# Ultra-sensitive isotope probing to quantify activity and substrate assimilation in microbiomes

**DOI:** 10.1101/2021.03.29.437612

**Authors:** Manuel Kleiner, Angela Kouris, Marlene Jensen, Grace D’Angelo, Yihua Liu, Abigail Korenek, Nikola Tolić, Timo Sachsenberg, Janine McCalder, Mary S. Lipton, Marc Strous

## Abstract

Stable isotope probing (SIP) approaches are a critical tool in microbiome research to determine associations between species and substrates. The application of these approaches ranges from studying microbial communities important for global biogeochemical cycling to host-microbiota interactions in the intestinal tract. Current SIP approaches, such as DNA-SIP or nanoSIMS, are limited in terms of sensitivity, resolution or throughput. Here we present an ultra-sensitive, high-throughput protein-based stable isotope probing approach (Protein-SIP), which cuts cost for labeled substrates by ∼90% as compared to other SIP and Protein-SIP approaches and thus enables isotope labeling experiments on much larger scales and with higher replication. It allows for the determination of isotope incorporation into microbiome members with species level resolution using standard metaproteomics LC-MS/MS measurements. The analysis has been implemented as an open-source application (https://sourceforge.net/projects/calis-p/). We demonstrate sensitivity, precision and accuracy using bacterial cultures and mock communities with different labeling schemes. Furthermore, we benchmark our approach against two existing Protein-SIP approaches and show that in the low labeling range used our approach is the most sensitive and accurate. Finally, we measure translational activity using 18O heavy water labeling in a 63-species community derived from human fecal samples grown on media simulating two different diets. Activity could be quantified on average for 27 species per sample, with 9 species showing significantly higher activity on a high protein diet, as compared to a high fiber diet. Surprisingly, among the species with increased activity on high protein were several *Bacteroides* species known as fiber consumers. Apparently, protein supply is a critical consideration when assessing growth of intestinal microbes on fiber, including fiber based prebiotics. In summary, we demonstrate that our Protein-SIP approach allows for the ultra-sensitive (0.01% to 10% label) detection of stable isotopes of elements found in proteins, using standard metaproteomics data.

## Supplementary material for "Ultra-sensitive isotope probing to quantify activity and substrate assimilation in microbiomes": Dataset S1 (part 1 of 3)

#Organism	Peptide File	Spectrum File	Protein	Peptide	Time needed	Modifications	Flags	Elemental composition	Mono-isotopic mass	Neutrons detected	#PSMs	#MS1 spectra	Summed Intensity	Default Model		Clumpy Label Model								Neutron Abundance Model
#														Delta (per mille)	Ratio	Delta (per mille)	Ratio	C1/C0	C2/C0	C3/C0	C4/C0	C5/C0	C6/C0	Delta (per mille)	Ratio	Spectrum
Aeq	2017-02-07_RS_Robo_1_target-peptide-spectrum-match.txt	2017-02-07_RS_Robo_1.mzML	Aeq_UPI000389852A, Aeq_UPI0003898BDC	TVIVEASEVHQQEQMDK	0.0			C82H135N23O31S1	1969.94	0.00	1	4	6.861e+06											-1838.5	-0.00172	0.39666	0.33465	0.17977	0.08891
Aeq	2017-02-07_RS_Robo_1_target-peptide-spectrum-match.txt	2017-02-07_RS_Robo_1.mzML	Aeq_UPI000389852A, Aeq_UPI0003898BDC	IVSSWNDWDPLKR	0.0		No majority vote while clustering	C74H110N20O21S0	1614.82	0.00	1	0	0.000e+00
Aeq	2017-02-07_RS_Robo_1_target-peptide-spectrum-match.txt	2017-02-07_RS_Robo_1.mzML	Aeq_UPI0003897846	SNVKIDDSFLAEHDGYQVR	0.0		No valid PSM	C95H145N27O33S0	2192.05	0.00	1	0	0.000e+00
Aeq	2017-02-07_RS_Robo_1_target-peptide-spectrum-match.txt	2017-02-07_RS_Robo_1.mzML	Aeq_UPI0003897BD6	VMPQEEAIQYMK	0.0		Too few spectra	C64H103N15O20S2	1465.69	0.00	1	0	0.000e+00
Aeq	2017-02-07_RS_Robo_1_target-peptide-spectrum-match.txt	2017-02-07_RS_Robo_1.mzML	Aeq_UPI0003898383	VAGAGTSLIEIEGVPLSTLHPCEHTTVGDR	0.0	Carbamidomethyl, Deamidated	No valid PSM	C133H217N37O47S1	3116.54	0.00	1	0	0.000e+00
Aeq	2017-02-07_RS_Robo_1_target-peptide-spectrum-match.txt	2017-02-07_RS_Robo_1.mzML	Aeq_UPI0003897D47	QAHAVEVAR	0.0		Too few spectra	C41H69N15O13S0	979.52	0.00	1	0	0.000e+00
Aeq	2017-02-07_RS_Robo_1_target-peptide-spectrum-match.txt	2017-02-07_RS_Robo_1.mzML	Aeq_UPI0003898CC3	ANVLVFPDIDAGNIGYK	0.0		Too few spectra	C83H128N20O25S0	1804.94	0.00	1	0	0.000e+00													0.00000	0.00000	0.00000	0.00000
Aeq	2017-02-07_RS_Robo_1_target-peptide-spectrum-match.txt	2017-02-07_RS_Robo_1.mzML	Aeq_UPI0003898041	NAAILAVQMMGTNDEAMLQK	0.0	Deamidated	No valid PSM	C89H152N24O31S3	2149.02	0.00	1	0	0.000e+00
Aeq	2017-02-07_RS_Robo_1_target-peptide-spectrum-match.txt	2017-02-07_RS_Robo_1.mzML	Aeq_UPI0003897D86	AVLADLPK	0.0		Too few spectra	C38H67N9O11S0	825.50	0.00	1	0	0.000e+00
Aeq	2017-02-07_RS_Robo_1_target-peptide-spectrum-match.txt	2017-02-07_RS_Robo_1.mzML	Aeq_UPI0003898171	HGMGTQDVAVTGPVVVDVAAR	0.0	Oxidation, Deamidated	No valid PSM	C88H146N26O31S1	2095.04	0.00	1	0	0.000e+00
Aeq	2017-02-07_RS_Robo_1_target-peptide-spectrum-match.txt	2017-02-07_RS_Robo_1.mzML	Aeq_UPI000389841F	IIWQMIK	0.0		No valid PSM	C45H74N10O9S1	930.54	0.00	1	0	0.000e+00
Aeq	2017-02-07_RS_Robo_1_target-peptide-spectrum-match.txt	2017-02-07_RS_Robo_1.mzML	Aeq_UPI0003898911	DGASVEIQAVGAGAVNQAVK	0.0	Deamidated	No valid PSM	C79H133N23O30S0	1883.96	0.00	1	0	0.000e+00
Aeq	2017-02-07_RS_Robo_1_target-peptide-spectrum-match.txt	2017-02-07_RS_Robo_1.mzML	Aeq_UPI000389768D	ISPDDTGR	0.0		No valid PSM	C34H57N11O15S0	859.40	0.00	1	0	0.000e+00
Aeq	2017-02-07_RS_Robo_1_target-peptide-spectrum-match.txt	2017-02-07_RS_Robo_1.mzML	Aeq_UPI000389852A, Aeq_UPI0003898BDC	GNECLENLVK	0.0	Carbamidomethyl	Too few spectra	C48H82N14O18S1	1174.57	0.00	1	0	0.000e+00
Aeq	2017-02-07_RS_Robo_1_target-peptide-spectrum-match.txt	2017-02-07_RS_Robo_1.mzML	Aeq_UPI0001F0029A	IPEIEQAR	0.0		No valid PSM	C41H70N12O14S0	954.51	0.00	1	0	0.000e+00
Aeq	2017-02-07_RS_Robo_1_target-peptide-spectrum-match.txt	2017-02-07_RS_Robo_1.mzML	Aeq_UPI000389852A, Aeq_UPI0003898BDC	GVVVDRPTPLQWNQAIGTPDFR	0.0	Deamidated	Too few spectra	C111H171N31O33S0	2466.27	0.00	1	0	0.000e+00
Aeq	2017-02-07_RS_Robo_1_target-peptide-spectrum-match.txt	2017-02-07_RS_Robo_1.mzML	Aeq_UPI0003897846	AVGFNGASYVPTSLAAVQGGK	0.0	Deamidated	No valid PSM	C89H139N23O29S0	1994.01	0.00	1	0	0.000e+00
Aeq	2017-02-07_RS_Robo_1_target-peptide-spectrum-match.txt	2017-02-07_RS_Robo_1.mzML	Aeq_UPI0003898C3B	GITISIAHIEYETDTRHYAHVDCPGHADYVK	0.0	Deamidated, Carbamidomethyl	No valid PSM	C157H233N43O51S1	3568.67	0.00	1	0	0.000e+00
Aeq	2017-02-07_RS_Robo_10_target-peptide-spectrum-match.txt	2017-02-07_RS_Robo_10.mzML	Aeq_UPI000389852A, Aeq_UPI0003898BDC	DILLTIGNEIMAAANSFR	0.0		Too few spectra	C85H141N23O27S1	1948.01	0.00	1	0	0.000e+00
Aeq	2017-02-07_RS_Robo_10_target-peptide-spectrum-match.txt	2017-02-07_RS_Robo_10.mzML	Aeq_UPI000389852A, Aeq_UPI0003898BDC	MGKDLFIQHGLTTNR	0.0		Too few spectra	C75H123N23O22S1	1729.89	0.00	1	0	0.000e+00
Aeq	2017-02-07_RS_Robo_10_target-peptide-spectrum-match.txt	2017-02-07_RS_Robo_10.mzML	Aeq_UPI00038981BE	YVIALDAGTTSSR	0.0		Too few spectra	C58H96N16O21S0	1352.69	0.00	1	0	0.000e+00
Aeq	2017-02-07_RS_Robo_10_target-peptide-spectrum-match.txt	2017-02-07_RS_Robo_10.mzML	Aeq_UPI000389852A, Aeq_UPI0003898BDC	IVSSWNDWDPLKR	0.0		Too few spectra	C74H110N20O21S0	1614.82	0.00	1	0	0.000e+00													0.00000	0.00000	0.00000	0.00000	0.00000	0.00000	0.00000
Aeq	2017-02-07_RS_Robo_10_target-peptide-spectrum-match.txt	2017-02-07_RS_Robo_10.mzML	Aeq_UPI0003898E4E	INGNVRNRCGISVAAAQAVLDLLAER	0.0	Deamidated, Deamidated, Carbamidomethyl, Deamidated	No valid PSM	C116H199N37O40S1	2782.44	0.00	1	0	0.000e+00
Aeq	2017-02-07_RS_Robo_10_target-peptide-spectrum-match.txt	2017-02-07_RS_Robo_10.mzML	Aeq_UPI0003898E23	IINNLTVDIVNNSYGKPEIAMSEEVFR	0.0	Deamidated, Deamidated, Deamidated	No valid PSM	C135H214N32O47S1	3067.51	0.00	1	0	0.000e+00
Aeq	2017-02-07_RS_Robo_10_target-peptide-spectrum-match.txt	2017-02-07_RS_Robo_10.mzML	Aeq_UPI0003898E14	LLNELTR	0.0		No valid PSM	C37H67N11O12S0	857.50	0.00	1	0	0.000e+00
Aeq	2017-02-07_RS_Robo_10_target-peptide-spectrum-match.txt	2017-02-07_RS_Robo_10.mzML	Aeq_UPI0003898433	IMIEQGEGGAIVNTSSMVGKYGQPSGFAYPTSK	0.0	Deamidated, Oxidation	No valid PSM	C149H233N37O51S2	3420.62	0.00	1	0	0.000e+00
Aeq	2017-02-07_RS_Robo_10_target-peptide-spectrum-match.txt	2017-02-07_RS_Robo_10.mzML	Aeq_UPI0003898C3B	CDMVDDEELIELVEMEVR	0.0	Carbamidomethyl	No majority vote while clustering	C91H150N22O36S3	2222.97	0.00	1	0	0.000e+00
Aeq	2017-02-07_RS_Robo_10_target-peptide-spectrum-match.txt	2017-02-07_RS_Robo_10.mzML	Aeq_UPI0003897D04	VEGDLHREVSQNVK	0.0	Deamidated	No valid PSM	C67H111N21O25S0	1609.81	0.00	1	0	0.000e+00
Aeq	2017-02-07_RS_Robo_10_target-peptide-spectrum-match.txt	2017-02-07_RS_Robo_10.mzML	Aeq_UPI000389862E	TSGLDLGK	0.0		No valid PSM	C33H59N9O13S0	789.42	0.00	1	0	0.000e+00
Aeq	2017-02-07_RS_Robo_10_target-peptide-spectrum-match.txt	2017-02-07_RS_Robo_10.mzML	Aeq_UPI00038983EA	LRADWRAVR	0.0	Deamidated, Deamidated	No valid PSM	C50H81N17O14S0	1143.61	0.00	1	0	0.000e+00
Aeq	2017-02-07_RS_Robo_10_target-peptide-spectrum-match.txt	2017-02-07_RS_Robo_10.mzML	Aeq_UPI000389852A, Aeq_UPI0003898BDC	VHAVNFPGDPYPIHIDATFVPLRPGLIINNPHRPLPEPQR	0.0		No majority vote while clustering	C209H319N59O53S0	4503.41	0.00	1	0	0.000e+00
Aeq	2017-02-07_RS_Robo_10_target-peptide-spectrum-match.txt	2017-02-07_RS_Robo_10.mzML	Aeq_UPI0003898734	SLAAPMPLSRR	0.0	Deamidated	No majority vote while clustering	C51H90N16O15S1	1198.65	0.00	1	0	0.000e+00
Aeq	2017-02-07_RS_Robo_10_target-peptide-spectrum-match.txt	2017-02-07_RS_Robo_10.mzML	Aeq_UPI0003898574	NAAREAASLVEDAK	0.0	Deamidated	No valid PSM	C59H100N18O24S0	1444.72	0.00	1	0	0.000e+00
Aeq	2017-02-07_RS_Robo_11_target-peptide-spectrum-match.txt	2017-02-07_RS_Robo_11.mzML	Aeq_UPI000389852A, Aeq_UPI0003898BDC	DILLTIGNEIMAAANSFR	0.0			C85H141N23O27S1	1948.01	0.00	1	3	9.128e+05											41.7	0.00214	0.27018	0.37147	0.23295	0.12539
Aeq	2017-02-07_RS_Robo_11_target-peptide-spectrum-match.txt	2017-02-07_RS_Robo_11.mzML	Aeq_UPI0003897E10	IAGDQIVK	0.0		No valid PSM	C37H66N10O12S0	842.49	0.00	1	0	0.000e+00
Aeq	2017-02-07_RS_Robo_11_target-peptide-spectrum-match.txt	2017-02-07_RS_Robo_11.mzML	Aeq_UPI000389864A	AVGATAAGAAEGR	0.0		No valid PSM	C44H76N16O17S0	1100.56	0.00	1	0	0.000e+00
Aeq	2017-02-07_RS_Robo_11_target-peptide-spectrum-match.txt	2017-02-07_RS_Robo_11.mzML	Aeq_UPI00038979CB	IGGNILK	0.0	Deamidated	No valid PSM	C32H58N8O10S0	714.43	0.00	1	0	0.000e+00
Aeq	2017-02-07_RS_Robo_11_target-peptide-spectrum-match.txt	2017-02-07_RS_Robo_11.mzML	Aeq_UPI0003898C3B	NMITGAAQMDGAILVIAATDGPMAQTR	0.0		No majority vote while clustering	C113H193N33O38S3	2716.33	0.00	1	0	0.000e+00
Aeq	2017-02-07_RS_Robo_11_target-peptide-spectrum-match.txt	2017-02-07_RS_Robo_11.mzML	Aeq_UPI00038975BB	TVAMQMAPQIR	0.0	Deamidated	No valid PSM	C52H91N15O16S2	1245.62	0.00	1	0	0.000e+00
Aeq	2017-02-07_RS_Robo_11_target-peptide-spectrum-match.txt	2017-02-07_RS_Robo_11.mzML	Aeq_UPI0003897722	MTAGQIGNSGEMRRIAEQCYR	0.0	Deamidated, Oxidation, Carbamidomethyl	No valid PSM	C97H161N33O35S3	2444.10	0.00	1	0	0.000e+00
Aeq	2017-02-07_RS_Robo_11_target-peptide-spectrum-match.txt	2017-02-07_RS_Robo_11.mzML	Aeq_UPI0003898574	LIASSSSK	0.0		No valid PSM	C33H61N9O13S0	791.44	0.00	1	0	0.000e+00
Aeq	2017-02-07_RS_Robo_11_target-peptide-spectrum-match.txt	2017-02-07_RS_Robo_11.mzML	Aeq_UPI0003897F88	QDASGNFDYK	0.0	Deamidated	No valid PSM	C49H68N12O20S0	1144.47	0.00	1	0	0.000e+00
Aeq	2017-02-07_RS_Robo_11_target-peptide-spectrum-match.txt	2017-02-07_RS_Robo_11.mzML	Aeq_UPI0003898CB5	IDMEVWFVALGSELAGNGGMKAFMAAHEAELK	0.0	Deamidated, Oxidation	No valid PSM	C153H235N37O47S3	3438.63	0.00	1	0	0.000e+00
Aeq	2017-02-07_RS_Robo_11_target-peptide-spectrum-match.txt	2017-02-07_RS_Robo_11.mzML	Aeq_UPI0003898C3B	NMITGAAQMDGAILVIAATDGPMAQTR	0.0	Oxidation	No valid PSM	C113H193N33O39S3	2732.33	0.00	2	0	0.000e+00
Aeq	2017-02-07_RS_Robo_11_target-peptide-spectrum-match.txt	2017-02-07_RS_Robo_11.mzML	Aeq_UPI0003897D21	ALDAALAK	0.0		Too few spectra	C34H61N9O11S0	771.45	0.00	1	0	0.000e+00													0.00000	0.00000	0.00000	0.00000
Aeq	2017-02-07_RS_Robo_11_target-peptide-spectrum-match.txt	2017-02-07_RS_Robo_11.mzML	Aeq_UPI00038987F1	ALADREQGSPLYVFLDEVQEVAGWEKAVR	0.0	Deamidated, Deamidated, Deamidated	No valid PSM	C147H224N36O49S0	3277.61	0.00	1	0	0.000e+00
Aeq	2017-02-07_RS_Robo_11_target-peptide-spectrum-match.txt	2017-02-07_RS_Robo_11.mzML	Aeq_UPI0003898C1B	YLTSLR	0.0		No valid PSM	C34H57N9O10S0	751.42	0.00	1	0	0.000e+00
Aeq	2017-02-07_RS_Robo_12_target-peptide-spectrum-match.txt	2017-02-07_RS_Robo_12.mzML	Aeq_UPI000389852A, Aeq_UPI0003898BDC	MGKDLFIQHGLTTNR	0.0			C75H123N23O22S1	1729.89	0.00	3	7	1.697e+07											-921.4	0.00016	0.37993	0.33099	0.20177	0.08731
Aeq	2017-02-07_RS_Robo_12_target-peptide-spectrum-match.txt	2017-02-07_RS_Robo_12.mzML	Aeq_UPI000389852A, Aeq_UPI0003898BDC	IVSSWNDWDPLKR	0.0			C74H110N20O21S0	1614.82	0.00	2	5	7.872e+06			13284.8	0.02929	0.05313	0.05439	0.89248	0.00000	0.00000	0.00000	751.2	0.00359	0.37798	0.34222	0.15961	0.12019
Aeq	2017-02-07_RS_Robo_12_target-peptide-spectrum-match.txt	2017-02-07_RS_Robo_12.mzML	UPI0003898BDC	GMWGLRPLETVER	0.0			C68H110N20O19S1	1542.80	0.00	2	4	7.819e+06											-248.0	0.00154	0.39887	0.34535	0.15202	0.10376
Aeq	2017-02-07_RS_Robo_12_target-peptide-spectrum-match.txt	2017-02-07_RS_Robo_12.mzML	Aeq_UPI000389852A, Aeq_UPI0003898BDC	TANKDFVTTEVEPMWDAADVMR	0.0			C109H168N28O37S2	2525.16	0.00	1	5	5.401e+06											-1022.9	-0.00005	0.24412	0.33344	0.20453	0.14755	0.07035
Aeq	2017-02-07_RS_Robo_12_target-peptide-spectrum-match.txt	2017-02-07_RS_Robo_12.mzML	Aeq_UPI0003898CC3	ANVLVFPDIDAGNIGYK	0.0			C83H128N20O25S0	1804.94	0.00	1	3	4.995e+06			7346.7	0.01712	0.04746	0.58339	0.00000	0.36915	0.00000	0.00000	1256.7	0.00463	0.33044	0.32737	0.20182	0.09227	0.04810
Aeq	2017-02-07_RS_Robo_12_target-peptide-spectrum-match.txt	2017-02-07_RS_Robo_12.mzML	Aeq_UPI000389852A, Aeq_UPI0003898BDC	DILLTIGNEIMAAANSFR	0.0			C85H141N23O27S1	1948.01	0.00	2	3	1.505e+06											-2153.7	-0.00237	0.33803	0.43704	0.14145	0.08347
Aeq	2017-02-07_RS_Robo_12_target-peptide-spectrum-match.txt	2017-02-07_RS_Robo_12.mzML	Aeq_UPI0003898E14	LLNELTR	0.0		No majority vote while clustering	C37H67N11O12S0	857.50	0.00	1	0	0.000e+00
Aeq	2017-02-07_RS_Robo_12_target-peptide-spectrum-match.txt	2017-02-07_RS_Robo_12.mzML	Aeq_UPI0003898726	IDAAVAEGRLAEMGPLAGVPVGYK	0.0		No valid PSM	C106H174N28O32S1	2383.26	0.00	1	0	0.000e+00
Aeq	2017-02-07_RS_Robo_12_target-peptide-spectrum-match.txt	2017-02-07_RS_Robo_12.mzML	Aeq_UPI0003898360	VLTQNLRTMEENGLLTRETFAEVPPR	0.0	Deamidated	No valid PSM	C130H215N37O43S1	3014.55	0.00	1	0	0.000e+00
Aeq	2017-02-07_RS_Robo_12_target-peptide-spectrum-match.txt	2017-02-07_RS_Robo_12.mzML	Aeq_UPI000389852A, Aeq_UPI0003898BDC	YYPEYR	0.0		Too few spectra	C43H55N9O12S0	889.40	0.00	1	0	0.000e+00													0.00000	0.00000	0.00000	0.00000
Aeq	2017-02-07_RS_Robo_12_target-peptide-spectrum-match.txt	2017-02-07_RS_Robo_12.mzML	Aeq_UPI000389852A, Aeq_UPI0003898BDC	EGECLDYFPNRVEDPTLVRPEMWK	0.0	Carbamidomethyl, Deamidated	No majority vote while clustering	C132H197N33O42S2	2980.37	1.00	1	0	0.000e+00
Aeq	2017-02-07_RS_Robo_12_target-peptide-spectrum-match.txt	2017-02-07_RS_Robo_12.mzML	Aeq_UPI000389852A, Aeq_UPI0003898BDC	NDSMMTCMPPRDILLTIGNEIMAAANSFR	0.0	Deamidated, Carbamidomethyl, Deamidated	Too few spectra	C136H223N37O46S5	3270.49	0.00	1	0	0.000e+00
Aeq	2017-02-07_RS_Robo_12_target-peptide-spectrum-match.txt	2017-02-07_RS_Robo_12.mzML	Aeq_UPI000389887E	RTGPQAAVKDSAAEAK	0.0		No valid PSM	C66H114N22O24S0	1598.84	0.00	1	0	0.000e+00
Aeq	2017-02-07_RS_Robo_12_target-peptide-spectrum-match.txt	2017-02-07_RS_Robo_12.mzML	Aeq_UPI000389852A, Aeq_UPI0003898BDC	VHAVNFPGDPYPIHIDATFVPLRPGLIINNPHRPLPEPQR	0.0		No majority vote while clustering	C209H319N59O53S0	4503.41	0.00	1	0	0.000e+00
Aeq	2017-02-07_RS_Robo_12_target-peptide-spectrum-match.txt	2017-02-07_RS_Robo_12.mzML	Aeq_UPI000389852A, Aeq_UPI0003898BDC	TVIVEASEVHQQEQMDK	0.0		Too few spectra	C82H135N23O31S1	1969.94	0.00	2	0	0.000e+00													0.00000	0.00000	0.00000	0.00000
Aeq	2017-02-07_RS_Robo_12_target-peptide-spectrum-match.txt	2017-02-07_RS_Robo_12.mzML	Aeq_UPI000389852A, Aeq_UPI0003898BDC	GVVVDRPTPLQWNQAIGTPDFR	0.0		Too few spectra	C111H172N32O32S0	2465.28	0.00	1	0	0.000e+00													0.00000	0.00000	0.00000	0.00000
Aeq	2017-02-07_RS_Robo_12_target-peptide-spectrum-match.txt	2017-02-07_RS_Robo_12.mzML	Aeq_UPI00038979E5	ERNALADSLADVSHQIR	0.0	Deamidated	No valid PSM	C78H130N26O29S0	1894.95	0.00	1	0	0.000e+00
Aeq	2017-02-07_RS_Robo_12_target-peptide-spectrum-match.txt	2017-02-07_RS_Robo_12.mzML	Aeq_UPI000389884A	GIAVIGAAR	0.0		No valid PSM	C36H66N12O10S0	826.50	0.00	1	0	0.000e+00
Aeq	2017-02-07_RS_Robo_12_target-peptide-spectrum-match.txt	2017-02-07_RS_Robo_12.mzML	Aeq_UPI0003897D07	SLLERAYGAFAATGAVEGAGK	0.0		No valid PSM	C90H143N25O29S0	2038.05	0.00	1	0	0.000e+00
Aeq	2017-02-07_RS_Robo_12_target-peptide-spectrum-match.txt	2017-02-07_RS_Robo_12.mzML	Aeq_UPI0003898DE2	IIDTYGNEGILLPGGVPQR	0.0	Deamidated	No valid PSM	C90H145N23O29S0	2012.06	0.00	1	0	0.000e+00
Aeq	2017-02-07_RS_Robo_12_target-peptide-spectrum-match.txt	2017-02-07_RS_Robo_12.mzML	Aeq_UPI0003898C4F	REFPRSANAYLAEVR	0.0		No valid PSM	C78H123N25O23S0	1777.92	0.00	1	0	0.000e+00
Aeq	2017-02-07_RS_Robo_13_target-peptide-spectrum-match.txt	2017-02-07_RS_Robo_13.mzML	Aeq_UPI000389852A, Aeq_UPI0003898BDC	YYPEYR	0.0			C43H55N9O12S0	889.40	0.00	1	3	1.081e+07											190.1	0.00244	0.59911	0.29214	0.06421	0.04454
Aeq	2017-02-07_RS_Robo_13_target-peptide-spectrum-match.txt	2017-02-07_RS_Robo_13.mzML	Aeq_UPI000389852A, Aeq_UPI0003898BDC	GNECLENLVK	0.0	Carbamidomethyl		C48H82N14O18S1	1174.57	0.00	1	3	1.019e+07			19800.0	0.04266	0.11982	0.00000	0.27841	0.60178	0.00000	0.00000	4203.5	0.01067	0.44187	0.29656	0.11494	0.06650	0.08013
Aeq	2017-02-07_RS_Robo_13_target-peptide-spectrum-match.txt	2017-02-07_RS_Robo_13.mzML	Aeq_UPI000389852A, UPI0003898BDC	GVVVDRPTPLQWNQAIGTPDFR	0.0			C111H172N32O32S0	2465.28	0.00	1	4	6.085e+06											-1387.1	-0.00079	0.23661	0.37013	0.28482	0.10845
Aeq	2017-02-07_RS_Robo_13_target-peptide-spectrum-match.txt	2017-02-07_RS_Robo_13.mzML	Aeq_UPI000389778B	YTLTGR	0.0		No valid PSM	C31H51N9O10S0	709.38	0.00	1	0	0.000e+00
Aeq	2017-02-07_RS_Robo_13_target-peptide-spectrum-match.txt	2017-02-07_RS_Robo_13.mzML	Aeq_UPI0003897F88	RGTNTSLVAR	0.0		No valid PSM	C43H79N17O15S0	1073.59	0.00	1	0	0.000e+00
Aeq	2017-02-07_RS_Robo_13_target-peptide-spectrum-match.txt	2017-02-07_RS_Robo_13.mzML	Aeq_UPI000389852A, Aeq_UPI0003898BDC	DILLTIGNEIMAAANSFR	0.0		Too few spectra	C85H141N23O27S1	1948.01	0.00	1	0	0.000e+00
Aeq	2017-02-07_RS_Robo_13_target-peptide-spectrum-match.txt	2017-02-07_RS_Robo_13.mzML	Aeq_UPI00038980B3	QGIELTDFGARFLPK	0.0	Deamidated	No valid PSM	C78H121N19O23S0	1691.89	0.00	1	0	0.000e+00
Aeq	2017-02-07_RS_Robo_13_target-peptide-spectrum-match.txt	2017-02-07_RS_Robo_13.mzML	Aeq_UPI000389852A, Aeq_UPI0003898BDC	MGKDLFIQHGLTTNR	0.0		Too few spectra	C75H123N23O22S1	1729.89	0.00	1	0	0.000e+00
Aeq	2017-02-07_RS_Robo_13_target-peptide-spectrum-match.txt	2017-02-07_RS_Robo_13.mzML	Aeq_UPI0003897D83	AVLSAAERLVRPHAMTGAMSHRAAER	0.0	Oxidation, Oxidation	No valid PSM	C116H198N42O36S2	2819.44	0.00	1	0	0.000e+00
Aeq	2017-02-07_RS_Robo_13_target-peptide-spectrum-match.txt	2017-02-07_RS_Robo_13.mzML	Aeq_UPI000389852A, Aeq_UPI0003898BDC	IVSSWNDWDPLKR	0.0		Too few spectra	C74H110N20O21S0	1614.82	0.00	1	0	0.000e+00													0.00000	0.00000	0.00000	0.00000
Aeq	2017-02-07_RS_Robo_13_target-peptide-spectrum-match.txt	2017-02-07_RS_Robo_13.mzML	Aeq_UPI0003898E14	LLNELTR	0.0		Too few spectra	C37H67N11O12S0	857.50	0.00	1	0	0.000e+00
Aeq	2017-02-07_RS_Robo_13_target-peptide-spectrum-match.txt	2017-02-07_RS_Robo_13.mzML	Aeq_UPI0003898CC3	ANVLVFPDIDAGNIGYK	0.0		No majority vote while clustering	C83H128N20O25S0	1804.94	1.00	1	0	0.000e+00
Aeq	2017-02-07_RS_Robo_13_target-peptide-spectrum-match.txt	2017-02-07_RS_Robo_13.mzML	Aeq_UPI0003897846	AVGFNGASYVPTSLAAVQGGK	0.0	Deamidated	No valid PSM	C89H139N23O29S0	1994.01	0.00	1	0	0.000e+00
Aeq	2017-02-07_RS_Robo_13_target-peptide-spectrum-match.txt	2017-02-07_RS_Robo_13.mzML	Aeq_UPI0003898DC1	QITIPAK	0.0		No valid PSM	C35H63N9O10S0	769.47	0.00	1	0	0.000e+00
Aeq	2017-02-07_RS_Robo_13_target-peptide-spectrum-match.txt	2017-02-07_RS_Robo_13.mzML	Aeq_UPI00038981B5	HGVFVANNPASNMKLGSGFAPIPEMLRR	0.0	Oxidation	No valid PSM	C133H212N40O37S2	3025.54	0.00	1	0	0.000e+00
Aeq	2017-02-07_RS_Robo_13_target-peptide-spectrum-match.txt	2017-02-07_RS_Robo_13.mzML	Aeq_UPI000389852A, Aeq_UPI0003898BDC	TVIVEASEVHQQEQMDK	0.0		Too few spectra	C82H135N23O31S1	1969.94	0.00	1	0	0.000e+00
Aeq	2017-02-07_RS_Robo_14_target-peptide-spectrum-match.txt	2017-02-07_RS_Robo_14.mzML	Aeq_UPI000389852A, Aeq_UPI0003898BDC	GVVVDRPTPLQWNQAIGTPDFR	0.0			C111H172N32O32S0	2465.28	0.00	2	4	1.032e+07											379.4	0.00283	0.19874	0.35224	0.26818	0.11547	0.06537
Aeq	2017-02-07_RS_Robo_14_target-peptide-spectrum-match.txt	2017-02-07_RS_Robo_14.mzML	Aeq_UPI000389852A, Aeq_UPI0003898BDC	IVSSWNDWDPLKR	0.0			C74H110N20O21S0	1614.82	0.00	2	4	6.540e+06			12556.7	0.02780	0.18973	0.00000	0.81027	0.00000	0.00000	0.00000	888.9	0.00387	0.36166	0.35569	0.16986	0.11279
Aeq	2017-02-07_RS_Robo_14_target-peptide-spectrum-match.txt	2017-02-07_RS_Robo_14.mzML	Aeq_UPI000389852A, Aeq_UPI0003898BDC	DILLTIGNEIMAAANSFR	0.0			C85H141N23O27S1	1948.01	0.00	2	3	1.397e+06											437.7	0.00295	0.33163	0.31448	0.16565	0.14154	0.04670
Aeq	2017-02-07_RS_Robo_14_target-peptide-spectrum-match.txt	2017-02-07_RS_Robo_14.mzML	Aeq_UPI0003897E10	IAGDQIVK	0.0		No valid PSM	C37H66N10O12S0	842.49	0.00	1	0	0.000e+00
Aeq	2017-02-07_RS_Robo_14_target-peptide-spectrum-match.txt	2017-02-07_RS_Robo_14.mzML	Aeq_UPI0003897F88	GNLYALGANADGTVIAEGDLVEGVLATTTGGMTK	0.0	Oxidation	No valid PSM	C140H231N37O52S1	3294.63	0.00	1	0	0.000e+00
Aeq	2017-02-07_RS_Robo_14_target-peptide-spectrum-match.txt	2017-02-07_RS_Robo_14.mzML	Aeq_UPI0003898CC3	ANVLVFPDIDAGNIGYK	0.0		Too few spectra	C83H128N20O25S0	1804.94	0.00	1	0	0.000e+00													0.00000	0.00000	0.00000	0.00000
Aeq	2017-02-07_RS_Robo_14_target-peptide-spectrum-match.txt	2017-02-07_RS_Robo_14.mzML	Aeq_UPI000389852A, Aeq_UPI0003898BDC	VHAVNFPGDPYPIHIDATFVPLRPGLIINNPHRPLPEPQR	0.0	Deamidated, Deamidated	Too few spectra	C209H317N57O55S0	4505.38	0.00	1	0	0.000e+00
Aeq	2017-02-07_RS_Robo_14_target-peptide-spectrum-match.txt	2017-02-07_RS_Robo_14.mzML	Aeq_UPI0003897846	AVGFNGASYVPTSLAAVQGGK	0.0	Deamidated	No majority vote while clustering	C89H139N23O29S0	1994.01	0.00	1	0	0.000e+00
Aeq	2017-02-07_RS_Robo_14_target-peptide-spectrum-match.txt	2017-02-07_RS_Robo_14.mzML	Aeq_UPI000389852A, Aeq_UPI0003898BDC	VHAVNFPGDPYPIHIDATFVPLRPGLIINNPHRPLPEPQR	0.0		No valid PSM	C209H319N59O53S0	4503.41	1.00	1	0	0.000e+00
Aeq	2017-02-07_RS_Robo_14_target-peptide-spectrum-match.txt	2017-02-07_RS_Robo_14.mzML	Aeq_UPI0003898444	QVSDTGAIEAVVDEVIAANPDEVAR	0.0	Deamidated	No valid PSM	C108H177N29O43S0	2568.26	0.00	1	0	0.000e+00
Aeq	2017-02-07_RS_Robo_14_target-peptide-spectrum-match.txt	2017-02-07_RS_Robo_14.mzML	Aeq_UPI0003897709	VFDALNDIR	0.0		Too few spectra	C47H75N13O15S0	1061.55	0.00	1	0	0.000e+00													0.00000	0.00000	0.00000	0.00000
Aeq	2017-02-07_RS_Robo_14_target-peptide-spectrum-match.txt	2017-02-07_RS_Robo_14.mzML	Aeq_UPI000389760F	ELGTTVVMSEHRLEEVYGLTDR	0.0		No valid PSM	C108H176N30O38S1	2533.25	0.00	1	0	0.000e+00
Aeq	2017-02-07_RS_Robo_14_target-peptide-spectrum-match.txt	2017-02-07_RS_Robo_14.mzML	Aeq_UPI0003898E14	LLNELTR	0.0		No valid PSM	C37H67N11O12S0	857.50	0.00	1	0	0.000e+00
Aeq	2017-02-07_RS_Robo_14_target-peptide-spectrum-match.txt	2017-02-07_RS_Robo_14.mzML	Aeq_UPI0003898C3B	NMITGAAQMDGAILVIAATDGPMAQTR	0.0	Oxidation	No valid PSM	C113H193N33O39S3	2732.33	0.00	1	0	0.000e+00
Aeq	2017-02-07_RS_Robo_14_target-peptide-spectrum-match.txt	2017-02-07_RS_Robo_14.mzML	Aeq_UPI0001F0029A	ERAAAGEAVLAAR	0.0		No valid PSM	C53H93N19O18S0	1283.69	0.00	1	0	0.000e+00
Aeq	2017-02-07_RS_Robo_14_target-peptide-spectrum-match.txt	2017-02-07_RS_Robo_14.mzML	Aeq_UPI000389852A, Aeq_UPI0003898BDC	DAYPFGGGLHCSTADVYR	0.0	Carbamidomethyl	Too few spectra	C87H124N24O28S1	1984.87	0.00	1	0	0.000e+00
Aeq	2017-02-07_RS_Robo_14_target-peptide-spectrum-match.txt	2017-02-07_RS_Robo_14.mzML	Aeq_UPI0003897EA4	DPIASIGTGVALHR	0.0		No valid PSM	C61H103N19O19S0	1405.77	0.00	1	0	0.000e+00
Aeq	2017-02-07_RS_Robo_14_target-peptide-spectrum-match.txt	2017-02-07_RS_Robo_14.mzML	Aeq_UPI00038986BC	DVNLVILDLGLPDRDGTEVIGAVR	0.0	Deamidated	No valid PSM	C111H188N30O38S0	2549.37	0.00	1	0	0.000e+00
Aeq	2017-02-07_RS_Robo_14_target-peptide-spectrum-match.txt	2017-02-07_RS_Robo_14.mzML	Aeq_UPI0003897B54	VSVAAVSLAR	0.0		No valid PSM	C42H77N13O13S0	971.58	0.00	1	0	0.000e+00
Aeq	2017-02-07_RS_Robo_14_target-peptide-spectrum-match.txt	2017-02-07_RS_Robo_14.mzML	Aeq_UPI000389852A, Aeq_UPI0003898BDC	YYPEYR	0.0		No valid PSM	C43H55N9O12S0	889.40	0.00	1	0	0.000e+00
Aeq	2017-02-07_RS_Robo_14_target-peptide-spectrum-match.txt	2017-02-07_RS_Robo_14.mzML	Aeq_UPI0003897846	YVADRVKDADGNWAIAHEYLAGYTVEVLGNVK	0.0	Deamidated	No valid PSM	C160H241N41O50S0	3536.76	0.00	1	0	0.000e+00
Aeq	2017-02-07_RS_Robo_15_target-peptide-spectrum-match.txt	2017-02-07_RS_Robo_15.mzML	Aeq_UPI0003898C3B	GITISIAHIEYETDTRHYAHVDCPGHADYVK	0.0	Deamidated, Carbamidomethyl		C157H233N43O51S1	3568.67	0.00	1	4	9.344e+06											-1354.8	-0.00073	0.13558	0.28667	0.26069	0.20247	0.11460
Aeq	2017-02-07_RS_Robo_15_target-peptide-spectrum-match.txt	2017-02-07_RS_Robo_15.mzML	Aeq_UPI00038977BD	EWDAAKAREAALAAELEER	0.0		No valid PSM	C91H145N27O32S0	2128.05	0.00	1	0	0.000e+00
Aeq	2017-02-07_RS_Robo_15_target-peptide-spectrum-match.txt	2017-02-07_RS_Robo_15.mzML	Aeq_UPI00038975BB	TVAMQMAPQIR	0.0	Deamidated	No valid PSM	C52H91N15O16S2	1245.62	0.00	1	0	0.000e+00
Aeq	2017-02-07_RS_Robo_15_target-peptide-spectrum-match.txt	2017-02-07_RS_Robo_15.mzML	Aeq_UPI0003898CC3	ANVLVFPDIDAGNIGYK	0.0		Too few spectra	C83H128N20O25S0	1804.94	0.00	1	0	0.000e+00
Aeq	2017-02-07_RS_Robo_15_target-peptide-spectrum-match.txt	2017-02-07_RS_Robo_15.mzML	Aeq_UPI0003897B37	AATAAAAIEHFHSAALIHDDIADEAELR	0.0	Deamidated	No valid PSM	C127H196N36O44S0	2929.42	0.00	1	0	0.000e+00
Aeq	2017-02-07_RS_Robo_15_target-peptide-spectrum-match.txt	2017-02-07_RS_Robo_15.mzML	Aeq_UPI00038980E0	LAEEVLR	0.0		Too few spectra	C36H64N10O12S0	828.47	0.00	1	0	0.000e+00
Aeq	2017-02-07_RS_Robo_15_target-peptide-spectrum-match.txt	2017-02-07_RS_Robo_15.mzML	Aeq_UPI000389852A, Aeq_UPI0003898BDC	IVSSWNDWDPLKR	0.0		No majority vote while clustering	C74H110N20O21S0	1614.82	0.00	1	0	0.000e+00
Aeq	2017-02-07_RS_Robo_15_target-peptide-spectrum-match.txt	2017-02-07_RS_Robo_15.mzML	Aeq_UPI00038978C9	HRSVAAFPRQAFIK	0.0	Deamidated	No valid PSM	C75H117N23O18S0	1627.89	0.00	1	0	0.000e+00
Aeq	2017-02-07_RS_Robo_15_target-peptide-spectrum-match.txt	2017-02-07_RS_Robo_15.mzML	Aeq_UPI0003897E10	IAGDQIVK	0.0		No valid PSM	C37H66N10O12S0	842.49	0.00	1	0	0.000e+00
Aeq	2017-02-07_RS_Robo_15_target-peptide-spectrum-match.txt	2017-02-07_RS_Robo_15.mzML	Aeq_UPI00038979D9	TADFDVTGTLK	0.0		No valid PSM	C51H82N12O19S0	1166.58	0.00	1	0	0.000e+00
Aeq	2017-02-07_RS_Robo_15_target-peptide-spectrum-match.txt	2017-02-07_RS_Robo_15.mzML	Aeq_UPI000389852A, Aeq_UPI0003898BDC	DILLTIGNEIMAAANSFR	0.0		No valid PSM	C85H141N23O27S1	1948.01	0.00	1	0	0.000e+00
Aeq	2017-02-07_RS_Robo_15_target-peptide-spectrum-match.txt	2017-02-07_RS_Robo_15.mzML	Aeq_UPI0003898398	AEYLKQFEGPVAEASNAANDAYLK	0.0		No valid PSM	C116H175N29O39S0	2598.26	0.00	1	0	0.000e+00
Aeq	2017-02-07_RS_Robo_15_target-peptide-spectrum-match.txt	2017-02-07_RS_Robo_15.mzML	Aeq_UPI0003897716	RRLSSSLSADRPLTWPLR	0.0	Deamidated	No valid PSM	C92H154N30O27S0	2111.16	0.00	1	0	0.000e+00
Aeq	2017-02-07_RS_Robo_15_target-peptide-spectrum-match.txt	2017-02-07_RS_Robo_15.mzML	Aeq_UPI0003898C87	STLVKLAAGLLRPVAGRVEVAGR	0.0		No valid PSM	C103H185N33O28S0	2332.41	0.00	1	0	0.000e+00
Aeq	2017-02-07_RS_Robo_15_target-peptide-spectrum-match.txt	2017-02-07_RS_Robo_15.mzML	Aeq_UPI00038981BE	YVIALDAGTTSSR	0.0		Too few spectra	C58H96N16O21S0	1352.69	0.00	2	0	0.000e+00
Aeq	2017-02-07_RS_Robo_16_target-peptide-spectrum-match.txt	2017-02-07_RS_Robo_16.mzML	Aeq_UPI0003898CC3	ANVLVFPDIDAGNIGYK	0.0			C83H128N20O25S0	1804.94	0.00	1	4	4.383e+06											-781.9	0.00045	0.34541	0.38897	0.19360	0.07202
Aeq	2017-02-07_RS_Robo_16_target-peptide-spectrum-match.txt	2017-02-07_RS_Robo_16.mzML	Aeq_UPI0003898C3B	NMITGAAQMDGAILVIAATDGPMAQTR	0.0	Oxidation	Too few spectra	C113H193N33O39S3	2732.33	0.00	1	0	0.000e+00													0.00000	0.00000	0.00000	0.00000	0.00000	0.00000	0.00000
Aeq	2017-02-07_RS_Robo_16_target-peptide-spectrum-match.txt	2017-02-07_RS_Robo_16.mzML	Aeq_UPI0003897846	GASRANNDAGLMEIPR	0.0	Oxidation	No valid PSM	C67H114N24O25S1	1686.81	0.00	1	0	0.000e+00
Aeq	2017-02-07_RS_Robo_16_target-peptide-spectrum-match.txt	2017-02-07_RS_Robo_16.mzML	Aeq_UPI0003897F4A	SLLGRTTAEAMQAGIVMGEVAR	0.0	Deamidated, Oxidation, Deamidated, Oxidation	No valid PSM	C94H163N27O35S2	2294.12	0.00	1	0	0.000e+00
Aeq	2017-02-07_RS_Robo_16_target-peptide-spectrum-match.txt	2017-02-07_RS_Robo_16.mzML	Aeq_UPI000389852A, Aeq_UPI0003898BDC	DILLTIGNEIMAAANSFR	0.0	Deamidated	Too few spectra	C85H140N22O28S1	1948.99	0.00	1	0	0.000e+00
Aeq	2017-02-07_RS_Robo_16_target-peptide-spectrum-match.txt	2017-02-07_RS_Robo_16.mzML	Aeq_UPI00038979BD	TPLTSISGDADMLLASGDVLDEAQRK	0.0	Deamidated, Deamidated	No valid PSM	C113H189N29O45S1	2704.31	0.00	1	0	0.000e+00
Aeq	2017-02-07_RS_Robo_16_target-peptide-spectrum-match.txt	2017-02-07_RS_Robo_16.mzML	Aeq_UPI0003898DD5	QNPVYVAGKSSYDLLR	0.0		No valid PSM	C81H128N22O25S0	1808.94	0.00	1	0	0.000e+00
Aeq	2017-02-07_RS_Robo_16_target-peptide-spectrum-match.txt	2017-02-07_RS_Robo_16.mzML	Aeq_UPI0003898EC5	IDARSAATNKEFQDVVGYLLVEPINTGR	0.0	Deamidated	No valid PSM	C135H217N37O45S0	3076.58	0.00	1	0	0.000e+00
Aeq	2017-02-07_RS_Robo_16_target-peptide-spectrum-match.txt	2017-02-07_RS_Robo_16.mzML	Aeq_UPI0003898CA0	AVMEQVPGGIR	0.0		No valid PSM	C49H85N15O15S1	1155.61	0.00	1	0	0.000e+00
Aeq	2017-02-07_RS_Robo_16_target-peptide-spectrum-match.txt	2017-02-07_RS_Robo_16.mzML	Aeq_UPI0003898C3B	NMITGAAQMDGAILVIAATDGPMAQTR	0.0		No majority vote while clustering	C113H193N33O38S3	2716.33	6.00	1	0	0.000e+00
Aeq	2017-02-07_RS_Robo_16_target-peptide-spectrum-match.txt	2017-02-07_RS_Robo_16.mzML	Aeq_UPI0003897BD6	VMPQEEAIQYMK	0.0		Too few spectra	C64H103N15O20S2	1465.69	1.00	1	0	0.000e+00
Aeq	2017-02-07_RS_Robo_16_target-peptide-spectrum-match.txt	2017-02-07_RS_Robo_16.mzML	Aeq_UPI0003897846	AVGFNGASYVPTSLAAVQGGK	0.0	Deamidated	No valid PSM	C89H139N23O29S0	1994.01	0.00	1	0	0.000e+00
Aeq	2017-02-07_RS_Robo_16_target-peptide-spectrum-match.txt	2017-02-07_RS_Robo_16.mzML	Aeq_UPI00038979D9	TADFDVTGTLK	0.0		No valid PSM	C51H82N12O19S0	1166.58	0.00	1	0	0.000e+00
Aeq	2017-02-07_RS_Robo_16_target-peptide-spectrum-match.txt	2017-02-07_RS_Robo_16.mzML	Aeq_UPI0003897624	CVNANITWVGGR	0.0	Carbamidomethyl, Deamidated, Deamidated	No valid PSM	C57H89N17O19S1	1347.62	0.00	1	0	0.000e+00
Aeq	2017-02-07_RS_Robo_16_target-peptide-spectrum-match.txt	2017-02-07_RS_Robo_16.mzML	Aeq_UPI0003897B08	IGGADIR	0.0		No valid PSM	C29H52N10O10S0	700.39	0.00	1	0	0.000e+00
Aeq	2017-02-07_RS_Robo_16_target-peptide-spectrum-match.txt	2017-02-07_RS_Robo_16.mzML	Aeq_UPI0003898E14	LLNELTR	0.0		Too few spectra	C37H67N11O12S0	857.50	0.00	1	0	0.000e+00
Aeq	2017-02-07_RS_Robo_16_target-peptide-spectrum-match.txt	2017-02-07_RS_Robo_16.mzML	Aeq_UPI0003898E96	GNTVAHIAELLFVSENTVR	0.0		No valid PSM	C91H148N26O29S0	2069.09	0.00	1	0	0.000e+00
Aeq	2017-02-07_RS_Robo_17_target-peptide-spectrum-match.txt	2017-02-07_RS_Robo_17.mzML	Aeq_UPI000389810F	GSHQGVMAEAAPFNYVNMTTILDAAK	0.0	Deamidated	No valid PSM	C119H185N31O39S2	2736.29	0.00	1	0	0.000e+00
Aeq	2017-02-07_RS_Robo_17_target-peptide-spectrum-match.txt	2017-02-07_RS_Robo_17.mzML	Aeq_UPI0003898946	QLAAEAR	0.0		No valid PSM	C31H55N11O11S0	757.41	0.00	1	0	0.000e+00
Aeq	2017-02-07_RS_Robo_17_target-peptide-spectrum-match.txt	2017-02-07_RS_Robo_17.mzML	Aeq_UPI000389852A, Aeq_UPI0003898BDC	TVIVEASEVHQQEQMDK	0.0		Too few spectra	C82H135N23O31S1	1969.94	0.00	1	0	0.000e+00
Aeq	2017-02-07_RS_Robo_17_target-peptide-spectrum-match.txt	2017-02-07_RS_Robo_17.mzML	Aeq_UPI0003897E10	IAGDQIVK	0.0		No valid PSM	C37H66N10O12S0	842.49	0.00	1	0	0.000e+00
Aeq	2017-02-07_RS_Robo_17_target-peptide-spectrum-match.txt	2017-02-07_RS_Robo_17.mzML	Aeq_UPI0003898E96	GNTVAHIAELLFVSENTVR	0.0		No valid PSM	C91H148N26O29S0	2069.09	0.00	1	0	0.000e+00
Aeq	2017-02-07_RS_Robo_17_target-peptide-spectrum-match.txt	2017-02-07_RS_Robo_17.mzML	Aeq_UPI000389859A	KHHPDAGGDEAK	0.0		No valid PSM	C52H80N18O19S0	1260.58	0.00	1	0	0.000e+00
Aeq	2017-02-07_RS_Robo_17_target-peptide-spectrum-match.txt	2017-02-07_RS_Robo_17.mzML	Aeq_UPI0003898C3B	NMITGAAQMDGAILVIAATDGPMAQTR	0.0		No valid PSM	C113H193N33O38S3	2716.33	0.00	1	0	0.000e+00
Aeq	2017-02-07_RS_Robo_17_target-peptide-spectrum-match.txt	2017-02-07_RS_Robo_17.mzML	Aeq_UPI00038987C8	DLTDEVIGLFATLPSLMPALHLPVQSGSNRILSAMNRR	0.0	Oxidation, Deamidated, Oxidation, Deamidated	No valid PSM	C181H300N50O58S2	4166.15	0.00	1	0	0.000e+00
Aeq	2017-02-07_RS_Robo_17_target-peptide-spectrum-match.txt	2017-02-07_RS_Robo_17.mzML	Aeq_UPI0003897D21	ALDAALAK	0.0		Too few spectra	C34H61N9O11S0	771.45	0.00	1	0	0.000e+00													0.00000	0.00000	0.00000	0.00000
Aeq	2017-02-07_RS_Robo_17_target-peptide-spectrum-match.txt	2017-02-07_RS_Robo_17.mzML	Aeq_UPI0003898C3B	NMITGAAQMDGAILVIAATDGPMAQTR	0.0	Oxidation	No valid PSM	C113H193N33O39S3	2732.33	0.00	1	0	0.000e+00
Aeq	2017-02-07_RS_Robo_17_target-peptide-spectrum-match.txt	2017-02-07_RS_Robo_17.mzML	Aeq_UPI0003897F33	ENRERMAGINAAVQDSLGGIR	0.0	Deamidated	No valid PSM	C91H156N32O33S1	2257.12	0.00	1	0	0.000e+00
Aeq	2017-02-07_RS_Robo_17_target-peptide-spectrum-match.txt	2017-02-07_RS_Robo_17.mzML	Aeq_UPI0003897F4A	SLLGRTTAEAMQAGIVMGEVAR	0.0	Deamidated, Oxidation, Deamidated, Oxidation	No valid PSM	C94H163N27O35S2	2294.12	0.00	1	0	0.000e+00
Aeq	2017-02-07_RS_Robo_17_target-peptide-spectrum-match.txt	2017-02-07_RS_Robo_17.mzML	Aeq_UPI0003897846	GASRANNDAGLMEIPR	0.0	Oxidation	No valid PSM	C67H114N24O25S1	1686.81	0.00	1	0	0.000e+00
Aeq	2017-02-07_RS_Robo_17_target-peptide-spectrum-match.txt	2017-02-07_RS_Robo_17.mzML	Aeq_UPI000389852A, Aeq_UPI0003898BDC	DILLTIGNEIMAAANSFR	0.0		Too few spectra	C85H141N23O27S1	1948.01	0.00	1	0	0.000e+00
Aeq	2017-02-07_RS_Robo_17_target-peptide-spectrum-match.txt	2017-02-07_RS_Robo_17.mzML	Aeq_UPI000389852A, Aeq_UPI0003898BDC	IVSSWNDWDPLKR	0.0		Too few spectra	C74H110N20O21S0	1614.82	0.00	1	0	0.000e+00													0.00000	0.00000	0.00000	0.00000	0.00000
Aeq	2017-02-07_RS_Robo_17_target-peptide-spectrum-match.txt	2017-02-07_RS_Robo_17.mzML	Aeq_UPI0003897E3C	GRRDTWATHTGFILACVGSAVGMANIWLFPYR	0.0	Carbamidomethyl, Deamidated	No valid PSM	C165H246N46O43S2	3623.79	0.00	1	0	0.000e+00
Aeq	2017-02-07_RS_Robo_17_target-peptide-spectrum-match.txt	2017-02-07_RS_Robo_17.mzML	Aeq_UPI00038979BD	TPLTSISGDADMLLASGDVLDEAQRK	0.0	Deamidated, Deamidated	No valid PSM	C113H189N29O45S1	2704.31	1.00	1	0	0.000e+00
Aeq	2017-02-07_RS_Robo_17_target-peptide-spectrum-match.txt	2017-02-07_RS_Robo_17.mzML	Aeq_UPI0001F0026E	EIGRWIEEK	0.0	Deamidated	No valid PSM	C52H81N13O17S0	1159.59	0.00	1	0	0.000e+00
Aeq	2017-02-07_RS_Robo_18_target-peptide-spectrum-match.txt	2017-02-07_RS_Robo_18.mzML	Aeq_UPI000389852A, Aeq_UPI0003898BDC	GVVVDRPTPLQWNQAIGTPDFR	0.0			C111H172N32O32S0	2465.28	0.00	2	4	7.634e+06											-648.9	0.00072	0.24959	0.34775	0.24430	0.10781	0.05055
Aeq	2017-02-07_RS_Robo_18_target-peptide-spectrum-match.txt	2017-02-07_RS_Robo_18.mzML	Aeq_UPI000389852A, Aeq_UPI0003898BDC	DAYPFGGGLHCSTADVYR	0.0	Carbamidomethyl		C87H124N24O28S1	1984.87	0.00	2	3	4.369e+06											-470.6	0.00109	0.34112	0.29531	0.24845	0.07050	0.04462
Aeq	2017-02-07_RS_Robo_18_target-peptide-spectrum-match.txt	2017-02-07_RS_Robo_18.mzML	Aeq_UPI000389852A, Aeq_UPI0003898BDC	DILLTIGNEIMAAANSFR	0.0			C85H141N23O27S1	1948.01	0.00	1	4	3.904e+06											-469.4	0.00109	0.32547	0.36941	0.16972	0.09333	0.04207
Aeq	2017-02-07_RS_Robo_18_target-peptide-spectrum-match.txt	2017-02-07_RS_Robo_18.mzML	Aeq_UPI000389852A, Aeq_UPI0003898BDC	TANKDFVTTEVEPMWDAADVMR	0.0		Too few spectra	C109H168N28O37S2	2525.16	1.00	1	0	0.000e+00													0.00000	0.00000	0.00000	0.00000	0.00000
Aeq	2017-02-07_RS_Robo_18_target-peptide-spectrum-match.txt	2017-02-07_RS_Robo_18.mzML	Aeq_UPI00038988C2	AVEAAREEAVPESR	0.0		Too few spectra	C62H104N20O24S0	1512.75	2.00	1	0	0.000e+00
Aeq	2017-02-07_RS_Robo_18_target-peptide-spectrum-match.txt	2017-02-07_RS_Robo_18.mzML	Aeq_UPI0003898052	DKVEFVATANEGLIK	0.0	Deamidated	No valid PSM	C73H119N17O25S0	1633.86	0.00	1	0	0.000e+00
Aeq	2017-02-07_RS_Robo_18_target-peptide-spectrum-match.txt	2017-02-07_RS_Robo_18.mzML	Aeq_UPI0003898AB3	VDEALDAMGIAGLR	0.0		No valid PSM	C60H103N17O21S1	1429.72	0.00	1	0	0.000e+00
Aeq	2017-02-07_RS_Robo_18_target-peptide-spectrum-match.txt	2017-02-07_RS_Robo_18.mzML	Aeq_UPI000389852A, Aeq_UPI0003898BDC	EGECLDYFPNRVEDPTLVRPEMWK	0.0	Carbamidomethyl	No majority vote while clustering	C132H198N34O41S2	2979.39	0.00	2	0	0.000e+00
Aeq	2017-02-07_RS_Robo_18_target-peptide-spectrum-match.txt	2017-02-07_RS_Robo_18.mzML	Aeq_UPI000389852A, Aeq_UPI0003898BDC	TVIVEASEVHQQEQMDK	0.0		Too few spectra	C82H135N23O31S1	1969.94	0.50	2	0	0.000e+00
Aeq	2017-02-07_RS_Robo_18_target-peptide-spectrum-match.txt	2017-02-07_RS_Robo_18.mzML	Aeq_UPI0003897846	VAEGANVSSFAPQDVDR	0.0	Deamidated	No valid PSM	C74H115N21O29S0	1761.82	0.00	1	0	0.000e+00
Aeq	2017-02-07_RS_Robo_18_target-peptide-spectrum-match.txt	2017-02-07_RS_Robo_18.mzML	Aeq_UPI0003898CC3	ANVLVFPDIDAGNIGYK	0.0		No majority vote while clustering	C83H128N20O25S0	1804.94	0.00	1	0	0.000e+00
Aeq	2017-02-07_RS_Robo_18_target-peptide-spectrum-match.txt	2017-02-07_RS_Robo_18.mzML	Aeq_UPI0003897F88	RGTNTSLVAR	0.0		No valid PSM	C43H79N17O15S0	1073.59	0.00	1	0	0.000e+00
Aeq	2017-02-07_RS_Robo_18_target-peptide-spectrum-match.txt	2017-02-07_RS_Robo_18.mzML	Aeq_UPI000389852A, Aeq_UPI0003898BDC	VHAVNFPGDPYPIHIDATFVPLRPGLIINNPHRPLPEPQR	0.0		No majority vote while clustering	C209H319N59O53S0	4503.41	0.00	1	0	0.000e+00
Aeq	2017-02-07_RS_Robo_18_target-peptide-spectrum-match.txt	2017-02-07_RS_Robo_18.mzML	Aeq_UPI0003897F30	LLDFSTEQIEYLLK	0.0	Deamidated	No majority vote while clustering	C80H125N15O26S0	1711.89	0.00	1	0	0.000e+00
Aeq	2017-02-07_RS_Robo_18_target-peptide-spectrum-match.txt	2017-02-07_RS_Robo_18.mzML	Aeq_UPI000389797F	GLAIVPLK	0.0		No valid PSM	C39H71N9O9S0	809.54	0.00	1	0	0.000e+00
Aeq	2017-02-07_RS_Robo_18_target-peptide-spectrum-match.txt	2017-02-07_RS_Robo_18.mzML	Aeq_UPI0003897680	AANAGGVATSGLEMSQNSER	0.0		No valid PSM	C76H128N26O32S1	1948.89	0.00	1	0	0.000e+00
Aeq	2017-02-07_RS_Robo_18_target-peptide-spectrum-match.txt	2017-02-07_RS_Robo_18.mzML	Aeq_UPI000389852A, Aeq_UPI0003898BDC	EGECLDYFPNR	0.0	Carbamidomethyl	Too few spectra	C60H86N16O21S1	1398.59	0.00	1	0	0.000e+00
Aeq	2017-02-07_RS_Robo_18_target-peptide-spectrum-match.txt	2017-02-07_RS_Robo_18.mzML	Aeq_UPI000389852A, Aeq_UPI0003898BDC	MGKDLFIQHGLTTNR	0.0		No majority vote while clustering	C75H123N23O22S1	1729.89	0.00	1	0	0.000e+00
Aeq	2017-02-07_RS_Robo_18_target-peptide-spectrum-match.txt	2017-02-07_RS_Robo_18.mzML	Aeq_UPI00038979BD	TPLTSISGDADMLLASGDVLDEAQRK	0.0	Deamidated, Deamidated	No valid PSM	C113H189N29O45S1	2704.31	0.00	1	0	0.000e+00
Aeq	2017-02-07_RS_Robo_18_target-peptide-spectrum-match.txt	2017-02-07_RS_Robo_18.mzML	Aeq_UPI000389896C	ASGGANPQMILEEEESMTEEKKEAPTSASAGAAGAQVAPTLESVDAAEAK	0.0		No valid PSM	C205H336N56O82S2	4958.33	0.00	1	0	0.000e+00
Aeq	2017-02-07_RS_Robo_18_target-peptide-spectrum-match.txt	2017-02-07_RS_Robo_18.mzML	Aeq_UPI000389852A, Aeq_UPI0003898BDC	DILLTIGNEIMAAANSFR	0.0	Deamidated	Too few spectra	C85H140N22O28S1	1948.99	1.00	1	0	0.000e+00
Aeq	2017-02-07_RS_Robo_18_target-peptide-spectrum-match.txt	2017-02-07_RS_Robo_18.mzML	Aeq_UPI000389852A, Aeq_UPI0003898BDC	LGMNVIPCDLR	0.0	Carbamidomethyl	Too few spectra	C54H94N16O16S2	1286.65	0.00	1	0	0.000e+00
Aeq	2017-02-07_RS_Robo_18_target-peptide-spectrum-match.txt	2017-02-07_RS_Robo_18.mzML	Aeq_UPI0003898231	LLNVMGASRVLPDRDIATPMSWAYMFGAGPYGNR	0.0	Deamidated, Oxidation, Oxidation	No valid PSM	C166H255N45O49S3	3758.80	0.00	1	0	0.000e+00
Aeq	2017-02-07_RS_Robo_18_target-peptide-spectrum-match.txt	2017-02-07_RS_Robo_18.mzML	Aeq_UPI0003897846	DYDAMTEEQRAEARATATR	0.0		No valid PSM	C87H141N29O35S1	2183.99	0.00	1	0	0.000e+00
Aeq	2017-02-07_RS_Robo_18_target-peptide-spectrum-match.txt	2017-02-07_RS_Robo_18.mzML	Aeq_UPI000389852A, Aeq_UPI0003898BDC	GNECLENLVK	0.0	Carbamidomethyl	No majority vote while clustering	C48H82N14O18S1	1174.57	0.00	1	0	0.000e+00
Aeq	2017-02-07_RS_Robo_19_target-peptide-spectrum-match.txt	2017-02-07_RS_Robo_19.mzML	Aeq_UPI0003898C22	IGFGDAGGKDGPDAVKEMIGDAIR	0.0			C102H165N29O35S1	2388.17	0.00	1	5	1.637e+07											-498.7	0.00103	0.25471	0.33208	0.24262	0.12288	0.04771
Aeq	2017-02-07_RS_Robo_19_target-peptide-spectrum-match.txt	2017-02-07_RS_Robo_19.mzML	Aeq_UPI000389852A, Aeq_UPI0003898BDC	GNECLENLVK	0.0	Carbamidomethyl		C48H82N14O18S1	1174.57	0.00	1	4	1.242e+07											32575.1	0.06886	0.20684	0.09220	0.07658	0.05718	0.33730	0.16005	0.06985
Aeq	2017-02-07_RS_Robo_19_target-peptide-spectrum-match.txt	2017-02-07_RS_Robo_19.mzML	Aeq_UPI0003898BDC	GMWGLRPLETVER	0.0			C68H110N20O19S1	1542.80	0.00	1	6	1.122e+07											-1926.9	-0.00190	0.44242	0.33490	0.17315	0.04952
Aeq	2017-02-07_RS_Robo_19_target-peptide-spectrum-match.txt	2017-02-07_RS_Robo_19.mzML	Aeq_UPI000389852A, Aeq_UPI0003898BDC	IVSSWNDWDPLKR	0.0			C74H110N20O21S0	1614.82	0.00	1	5	1.048e+07											244.8	0.00255	0.39864	0.34884	0.12774	0.12478
Aeq	2017-02-07_RS_Robo_19_target-peptide-spectrum-match.txt	2017-02-07_RS_Robo_19.mzML	Aeq_UPI000389852A, Aeq_UPI0003898BDC	MGKDLFIQHGLTTNR	0.0			C75H123N23O22S1	1729.89	0.00	1	4	7.272e+06											-1625.3	-0.00128	0.41015	0.32392	0.18884	0.07709
Aeq	2017-02-07_RS_Robo_19_target-peptide-spectrum-match.txt	2017-02-07_RS_Robo_19.mzML	Aeq_UPI000389852A, Aeq_UPI0003898BDC	TANKDFVTTEVEPMWDAADVMR	0.0			C109H168N28O37S2	2525.16	0.00	2	5	6.075e+06											-2240.9	-0.00254	0.23548	0.37619	0.25993	0.12840
Aeq	2017-02-07_RS_Robo_19_target-peptide-spectrum-match.txt	2017-02-07_RS_Robo_19.mzML	Aeq_UPI000389852A, Aeq_UPI0003898BDC	GVVVDRPTPLQWNQAIGTPDFR	0.0			C111H172N32O32S0	2465.28	0.00	1	3	5.188e+06											71.8	0.00220	0.20543	0.33843	0.30632	0.09402	0.05579
Aeq	2017-02-07_RS_Robo_19_target-peptide-spectrum-match.txt	2017-02-07_RS_Robo_19.mzML	Aeq_UPI0003897846	AVGFNGASYVPTSLAAVQGGK	0.0	Deamidated		C89H139N23O29S0	1994.01	0.00	2	3	4.776e+06											-455.3	0.00112	0.33266	0.33281	0.22494	0.10960
Aeq	2017-02-07_RS_Robo_19_target-peptide-spectrum-match.txt	2017-02-07_RS_Robo_19.mzML	Aeq_UPI0003897F30	LLDFSTEQIEYLLK	0.0	Deamidated	Too few spectra	C80H125N15O26S0	1711.89	0.00	1	0	0.000e+00
Aeq	2017-02-07_RS_Robo_19_target-peptide-spectrum-match.txt	2017-02-07_RS_Robo_19.mzML	Aeq_UPI000389852A, Aeq_UPI0003898BDC	DILLTIGNEIMAAANSFR	0.0	Deamidated	Too few spectra	C85H140N22O28S1	1948.99	0.00	1	0	0.000e+00
Aeq	2017-02-07_RS_Robo_19_target-peptide-spectrum-match.txt	2017-02-07_RS_Robo_19.mzML	Aeq_UPI0003897ECF	VVAGQRLMQTTSGVLLGWTHAR	0.0	Oxidation, Deamidated	No valid PSM	C104H172N32O31S1	2397.26	0.00	1	0	0.000e+00
Aeq	2017-02-07_RS_Robo_19_target-peptide-spectrum-match.txt	2017-02-07_RS_Robo_19.mzML	Aeq_UPI00038981B5	HGVFVANNPASNMKLGSGFAPIPEMLRR	0.0	Oxidation	No valid PSM	C133H212N40O37S2	3025.54	0.00	1	0	0.000e+00
Aeq	2017-02-07_RS_Robo_19_target-peptide-spectrum-match.txt	2017-02-07_RS_Robo_19.mzML	Aeq_UPI0003898B42	AGGGGRGGVRLPEGAAGGK	0.0		No valid PSM	C66H114N26O22S0	1622.86	0.00	1	0	0.000e+00
Aeq	2017-02-07_RS_Robo_19_target-peptide-spectrum-match.txt	2017-02-07_RS_Robo_19.mzML	Aeq_UPI0003898C3B	NMITGAAQMDGAILVIAATDGPMAQTR	0.0	Oxidation	No valid PSM	C113H193N33O39S3	2732.33	0.00	1	0	0.000e+00
Aeq	2017-02-07_RS_Robo_19_target-peptide-spectrum-match.txt	2017-02-07_RS_Robo_19.mzML	Aeq_UPI000389778B	YTLTGR	0.0		No valid PSM	C31H51N9O10S0	709.38	0.00	1	0	0.000e+00
Aeq	2017-02-07_RS_Robo_19_target-peptide-spectrum-match.txt	2017-02-07_RS_Robo_19.mzML	Aeq_UPI000389887E	RTGPQAAVKDSAAEAK	0.0		No valid PSM	C66H114N22O24S0	1598.84	0.00	1	0	0.000e+00
Aeq	2017-02-07_RS_Robo_19_target-peptide-spectrum-match.txt	2017-02-07_RS_Robo_19.mzML	Aeq_UPI000389852A, Aeq_UPI0003898BDC	NDSMMTCMPPRDILLTIGNEIMAAANSFR	0.0	Carbamidomethyl, Deamidated	No majority vote while clustering	C136H224N38O45S5	3269.50	0.00	1	0	0.000e+00
Aeq	2017-02-07_RS_Robo_19_target-peptide-spectrum-match.txt	2017-02-07_RS_Robo_19.mzML	Aeq_UPI000389852A, Aeq_UPI0003898BDC	DILLTIGNEIMAAANSFR	0.0		No majority vote while clustering	C85H141N23O27S1	1948.01	0.00	1	0	0.000e+00
Aeq	2017-02-07_RS_Robo_19_target-peptide-spectrum-match.txt	2017-02-07_RS_Robo_19.mzML	Aeq_UPI000389852A, Aeq_UPI0003898BDC	EGECLDYFPNRVEDPTLVRPEMWK	0.0	Carbamidomethyl, Deamidated	No majority vote while clustering	C132H197N33O42S2	2980.37	0.00	1	0	0.000e+00
Aeq	2017-02-07_RS_Robo_19_target-peptide-spectrum-match.txt	2017-02-07_RS_Robo_19.mzML	Aeq_UPI0003897A67	LTPEELSAR	0.0		No valid PSM	C43H74N12O16S0	1014.53	0.00	1	0	0.000e+00
Aeq	2017-02-07_RS_Robo_19_target-peptide-spectrum-match.txt	2017-02-07_RS_Robo_19.mzML	Aeq_UPI000389852A, Aeq_UPI0003898BDC	LGMNVIPCDLR	0.0	Carbamidomethyl	No majority vote while clustering	C54H94N16O16S2	1286.65	0.00	1	0	0.000e+00
Aeq	2017-02-07_RS_Robo_19_target-peptide-spectrum-match.txt	2017-02-07_RS_Robo_19.mzML	Aeq_UPI000389852A, Aeq_UPI0003898BDC	YYPEYR	0.0		No valid PSM	C43H55N9O12S0	889.40	0.00	1	0	0.000e+00
Aeq	2017-02-07_RS_Robo_19_target-peptide-spectrum-match.txt	2017-02-07_RS_Robo_19.mzML	Aeq_UPI000389852A, Aeq_UPI0003898BDC	VHAVNFPGDPYPIHIDATFVPLRPGLIINNPHRPLPEPQR	0.0	Deamidated	No majority vote while clustering	C209H318N58O54S0	4504.39	0.00	1	0	0.000e+00
Aeq	2017-02-07_RS_Robo_19_target-peptide-spectrum-match.txt	2017-02-07_RS_Robo_19.mzML	Aeq_UPI000389852A, Aeq_UPI0003898BDC	HNYYDEKITLEER	0.0		No valid PSM	C75H112N20O26S0	1708.81	0.00	1	0	0.000e+00
Aeq	2017-02-07_RS_Robo_19_target-peptide-spectrum-match.txt	2017-02-07_RS_Robo_19.mzML	Aeq_UPI0003897E10	IAGDQIVK	0.0		No valid PSM	C37H66N10O12S0	842.49	0.00	1	0	0.000e+00
Aeq	2017-02-07_RS_Robo_19_target-peptide-spectrum-match.txt	2017-02-07_RS_Robo_19.mzML	Aeq_UPI0003898C3B	NMITGAAQMDGAILVIAATDGPMAQTR	0.0		No valid PSM	C113H193N33O38S3	2716.33	0.00	1	0	0.000e+00
Aeq	2017-02-07_RS_Robo_19_target-peptide-spectrum-match.txt	2017-02-07_RS_Robo_19.mzML	Aeq_UPI000389852A, Aeq_UPI0003898BDC	EGECLDYFPNRVEDPTLVRPEMWK	0.0	Carbamidomethyl	No majority vote while clustering	C132H198N34O41S2	2979.39	0.00	1	0	0.000e+00
Aeq	2017-02-07_RS_Robo_19_target-peptide-spectrum-match.txt	2017-02-07_RS_Robo_19.mzML	Aeq_UPI000389852A, Aeq_UPI0003898BDC	TVIVEASEVHQQEQMDK	0.0		No majority vote while clustering	C82H135N23O31S1	1969.94	0.00	1	0	0.000e+00
Aeq	2017-02-07_RS_Robo_19_target-peptide-spectrum-match.txt	2017-02-07_RS_Robo_19.mzML	Aeq_UPI000389852A, Aeq_UPI0003898BDC	EGECLDYFPNR	0.0	Carbamidomethyl	Too few spectra	C60H86N16O21S1	1398.59	1.00	1	0	0.000e+00
Aeq	2017-02-07_RS_Robo_19_target-peptide-spectrum-match.txt	2017-02-07_RS_Robo_19.mzML	Aeq_UPI00038986EF	AKGLSVEILAR	0.0		No valid PSM	C51H93N15O15S0	1155.70	0.00	1	0	0.000e+00
Aeq	2017-02-07_RS_Robo_19_target-peptide-spectrum-match.txt	2017-02-07_RS_Robo_19.mzML	Aeq_UPI0003898C3B	CDMVDDEELIELVEMEVR	0.0	Carbamidomethyl	Too few spectra	C91H150N22O36S3	2222.97	0.00	1	0	0.000e+00													0.00000	0.00000	0.00000	0.00000
Aeq	2017-02-07_RS_Robo_19_target-peptide-spectrum-match.txt	2017-02-07_RS_Robo_19.mzML	Aeq_UPI0003897B8D	EAFEAAAAPIEPVTPPDAWDEEVDVVVVGSGGGGITGSVRLADAGK	0.0	Deamidated	No valid PSM	C198H308N50O70S0	4506.21	0.00	1	0	0.000e+00
Aeq	2017-02-07_RS_Robo_19_target-peptide-spectrum-match.txt	2017-02-07_RS_Robo_19.mzML	Aeq_UPI0001F0029A	ERAAAGEAVLAAR	0.0		Too few spectra	C53H93N19O18S0	1283.69	0.00	1	0	0.000e+00
Aeq	2017-02-07_RS_Robo_2_target-peptide-spectrum-match.txt	2017-02-07_RS_Robo_2.mzML	Aeq_UPI000389852A, Aeq_UPI0003898BDC	IVSSWNDWDPLKR	0.0			C74H110N20O21S0	1614.82	0.00	2	8	2.341e+07											1309.0	0.00474	0.36312	0.35453	0.15916	0.09596	0.02723
Aeq	2017-02-07_RS_Robo_2_target-peptide-spectrum-match.txt	2017-02-07_RS_Robo_2.mzML	Aeq_UPI000389852A, Aeq_UPI0003898BDC	DLFIQHGLTTNR	0.0			C62H99N19O19S0	1413.74	0.00	1	4	1.906e+07											-823.2	0.00036	0.47853	0.32558	0.15951	0.03638
Aeq	2017-02-07_RS_Robo_2_target-peptide-spectrum-match.txt	2017-02-07_RS_Robo_2.mzML	Aeq_UPI000389852A, UPI0003898BDC	GVVVDRPTPLQWNQAIGTPDFR	0.0			C111H172N32O32S0	2465.28	0.00	2	4	1.854e+07											-364.8	0.00130	0.23987	0.31932	0.28681	0.10974	0.04426
Aeq	2017-02-07_RS_Robo_2_target-peptide-spectrum-match.txt	2017-02-07_RS_Robo_2.mzML	Aeq_UPI0003898CC3	ANVLVFPDIDAGNIGYK	0.0			C83H128N20O25S0	1804.94	0.00	1	7	1.348e+07			2882.4	0.00796	0.30110	0.14675	0.55215	0.00000	0.00000	0.00000	-712.0	0.00059	0.35718	0.36801	0.19305	0.08176
Aeq	2017-02-07_RS_Robo_2_target-peptide-spectrum-match.txt	2017-02-07_RS_Robo_2.mzML	Aeq_UPI000389852A, Aeq_UPI0003898BDC	MGKDLFIQHGLTTNR	0.0			C75H123N23O22S1	1729.89	0.00	2	7	1.315e+07											-767.8	0.00048	0.34688	0.36445	0.22015	0.06853
Aeq	2017-02-07_RS_Robo_2_target-peptide-spectrum-match.txt	2017-02-07_RS_Robo_2.mzML	Aeq_UPI000389852A, Aeq_UPI0003898BDC	TANKDFVTTEVEPMWDAADVMR	0.0			C109H168N28O37S2	2525.16	0.00	2	4	9.533e+06											-635.7	0.00075	0.21905	0.31399	0.26782	0.12089	0.07825
Aeq	2017-02-07_RS_Robo_2_target-peptide-spectrum-match.txt	2017-02-07_RS_Robo_2.mzML	Aeq_UPI000389852A, Aeq_UPI0003898BDC	EGECLDYFPNRVEDPTLVRPEMWK	0.0	Carbamidomethyl		C132H198N34O41S2	2979.39	0.00	2	6	8.291e+06											-1459.7	-0.00094	0.17654	0.30081	0.29719	0.13567	0.08979
Aeq	2017-02-07_RS_Robo_2_target-peptide-spectrum-match.txt	2017-02-07_RS_Robo_2.mzML	Aeq_UPI000389852A, Aeq_UPI0003898BDC	DAYPFGGGLHCSTADVYR	0.0	Carbamidomethyl		C87H124N24O28S1	1984.87	0.00	1	4	7.495e+06											-1041.7	-0.00009	0.34041	0.33845	0.18520	0.13594
Aeq	2017-02-07_RS_Robo_2_target-peptide-spectrum-match.txt	2017-02-07_RS_Robo_2.mzML	Aeq_UPI000389852A, Aeq_UPI0003898BDC	DILLTIGNEIMAAANSFR	0.0			C85H141N23O27S1	1948.01	0.00	2	4	5.416e+06											-674.6	0.00067	0.31850	0.35279	0.22752	0.07813	0.02306
Aeq	2017-02-07_RS_Robo_2_target-peptide-spectrum-match.txt	2017-02-07_RS_Robo_2.mzML	Aeq_UPI00038979E2	TALQSAASVAALILITEATINEIPK	0.0	Deamidated	No valid PSM	C113H195N27O38S0	2538.42	0.00	1	0	0.000e+00
Aeq	2017-02-07_RS_Robo_2_target-peptide-spectrum-match.txt	2017-02-07_RS_Robo_2.mzML	Aeq_UPI00038980CA	DTLDVESELAEQDAQAEQLSLEEAR	0.0	Deamidated	No valid PSM	C114H184N30O51S0	2789.27	0.00	1	0	0.000e+00
Aeq	2017-02-07_RS_Robo_2_target-peptide-spectrum-match.txt	2017-02-07_RS_Robo_2.mzML	Aeq_UPI0003897846	DYDAMTEEQRAEARATATR	0.0		No valid PSM	C87H141N29O35S1	2183.99	0.00	1	0	0.000e+00
Aeq	2017-02-07_RS_Robo_2_target-peptide-spectrum-match.txt	2017-02-07_RS_Robo_2.mzML	Aeq_UPI000389852A, Aeq_UPI0003898BDC	TVIVEASEVHQQEQMDK	0.0		Too few spectra	C82H135N23O31S1	1969.94	0.00	1	0	0.000e+00													0.00000	0.00000	0.00000	0.00000	0.00000
Aeq	2017-02-07_RS_Robo_2_target-peptide-spectrum-match.txt	2017-02-07_RS_Robo_2.mzML	Aeq_UPI0003897D21	ALDAALAK	0.0		Too few spectra	C34H61N9O11S0	771.45	0.00	1	0	0.000e+00
Aeq	2017-02-07_RS_Robo_2_target-peptide-spectrum-match.txt	2017-02-07_RS_Robo_2.mzML	Aeq_UPI000389860A	LLDFSTEEIEYLLK	0.0		Too few spectra	C80H125N15O26S0	1711.89	0.00	1	0	0.000e+00
Aeq	2017-02-07_RS_Robo_2_target-peptide-spectrum-match.txt	2017-02-07_RS_Robo_2.mzML	Aeq_UPI00038981C9	MVEAGVRGVEFIAVNTDR	0.0	Deamidated	No valid PSM	C84H138N24O28S1	1962.98	0.00	1	0	0.000e+00
Aeq	2017-02-07_RS_Robo_2_target-peptide-spectrum-match.txt	2017-02-07_RS_Robo_2.mzML	Aeq_UPI000389852A, Aeq_UPI0003898BDC	NDSMMTCMPPRDILLTIGNEIMAAANSFR	0.0	Carbamidomethyl, Deamidated	No majority vote while clustering	C136H224N38O45S5	3269.50	1.00	1	0	0.000e+00
Aeq	2017-02-07_RS_Robo_2_target-peptide-spectrum-match.txt	2017-02-07_RS_Robo_2.mzML	Aeq_UPI0003898052	DKVEFVATANEGLIK	0.0	Deamidated	No valid PSM	C73H119N17O25S0	1633.86	0.00	1	0	0.000e+00
Aeq	2017-02-07_RS_Robo_2_target-peptide-spectrum-match.txt	2017-02-07_RS_Robo_2.mzML	Aeq_UPI0003897846	AVGFNGASYVPTSLAAVQGGK	0.0	Deamidated	No valid PSM	C89H139N23O29S0	1994.01	0.00	1	0	0.000e+00
Aeq	2017-02-07_RS_Robo_2_target-peptide-spectrum-match.txt	2017-02-07_RS_Robo_2.mzML	Aeq_UPI0003897B54	VSVAAVSLAR	0.0		Too few spectra	C42H77N13O13S0	971.58	0.00	1	0	0.000e+00
Aeq	2017-02-07_RS_Robo_2_target-peptide-spectrum-match.txt	2017-02-07_RS_Robo_2.mzML	Aeq_UPI000389852A, Aeq_UPI0003898BDC	VHAVNFPGDPYPIHIDATFVPLRPGLIINNPHRPLPEPQR	0.0		Too few spectra	C209H319N59O53S0	4503.41	0.00	1	0	0.000e+00													0.00000	0.00000	0.00000	0.00000	0.00000	0.00000
Aeq	2017-02-07_RS_Robo_2_target-peptide-spectrum-match.txt	2017-02-07_RS_Robo_2.mzML	Aeq_UPI0003897873	IELTPK	0.0		No valid PSM	C32H57N7O10S0	699.42	0.00	1	0	0.000e+00
Aeq	2017-02-07_RS_Robo_2_target-peptide-spectrum-match.txt	2017-02-07_RS_Robo_2.mzML	Aeq_UPI0003898403	GVRATSIASIAKEANVTR	0.0	Deamidated, Deamidated	No valid PSM	C77H136N24O28S0	1845.00	0.00	1	0	0.000e+00
Aeq	2017-02-07_RS_Robo_2_target-peptide-spectrum-match.txt	2017-02-07_RS_Robo_2.mzML	Aeq_UPI0003898C3B	CDMVDDEELIELVEMEVR	0.0	Carbamidomethyl	Too few spectra	C91H150N22O36S3	2222.97	0.00	1	0	0.000e+00
Aeq	2017-02-07_RS_Robo_2_target-peptide-spectrum-match.txt	2017-02-07_RS_Robo_2.mzML	Aeq_UPI000389841F	IIWQMIK	0.0		No valid PSM	C45H74N10O9S1	930.54	0.00	1	0	0.000e+00
Aeq	2017-02-07_RS_Robo_2_target-peptide-spectrum-match.txt	2017-02-07_RS_Robo_2.mzML	Aeq_UPI0003897846	TVNNFTSATAATNDPTEGK	0.0	Deamidated	No valid PSM	C80H126N22O34S0	1938.88	0.00	1	0	0.000e+00
Aeq	2017-02-07_RS_Robo_2_target-peptide-spectrum-match.txt	2017-02-07_RS_Robo_2.mzML	Aeq_UPI0003898DC0	VGDKVIYGK	0.0		No valid PSM	C45H75N11O13S0	977.55	0.00	1	0	0.000e+00
Aeq	2017-02-07_RS_Robo_2_target-peptide-spectrum-match.txt	2017-02-07_RS_Robo_2.mzML	Aeq_UPI0003898C0C	IGAGANPNAGKK	0.0		No valid PSM	C46H80N16O15S0	1096.60	0.00	1	0	0.000e+00
Aeq	2017-02-07_RS_Robo_2_target-peptide-spectrum-match.txt	2017-02-07_RS_Robo_2.mzML	Aeq_UPI00038986EF	AKGLSVEILAR	0.0		Too few spectra	C51H93N15O15S0	1155.70	0.00	1	0	0.000e+00
Aeq	2017-02-07_RS_Robo_2_target-peptide-spectrum-match.txt	2017-02-07_RS_Robo_2.mzML	Aeq_UPI00038981BE	KYVIALDAGTTSSR	0.0		Too few spectra	C64H108N18O22S0	1480.79	0.00	1	0	0.000e+00
Aeq	2017-02-07_RS_Robo_2_target-peptide-spectrum-match.txt	2017-02-07_RS_Robo_2.mzML	Aeq_UPI0003897709	VFDALNDIR	0.0		Too few spectra	C47H75N13O15S0	1061.55	0.00	1	0	0.000e+00
Aeq	2017-02-07_RS_Robo_2_target-peptide-spectrum-match.txt	2017-02-07_RS_Robo_2.mzML	Aeq_UPI0003897815	SAVFWKGEAVVPGAEAVDALFAR	0.0		No valid PSM	C111H168N28O31S0	2389.24	0.00	1	0	0.000e+00
Aeq	2017-02-07_RS_Robo_2_target-peptide-spectrum-match.txt	2017-02-07_RS_Robo_2.mzML	Aeq_UPI0003898DD3	LGGFGLSGSVMNK	0.0		No valid PSM	C55H91N15O17S1	1265.64	0.00	1	0	0.000e+00
Aeq	2017-02-07_RS_Robo_2_target-peptide-spectrum-match.txt	2017-02-07_RS_Robo_2.mzML	Aeq_UPI00038981E6	VAEISIKDKTSHK	0.0		No valid PSM	C63H110N18O21S0	1454.81	0.00	1	0	0.000e+00
Aeq	2017-02-07_RS_Robo_2_target-peptide-spectrum-match.txt	2017-02-07_RS_Robo_2.mzML	Aeq_UPI0003897E48	LSRLVNALLK	0.0	Deamidated, Deamidated	No valid PSM	C51H93N13O15S0	1127.69	0.00	1	0	0.000e+00
Aeq	2017-02-07_RS_Robo_2_target-peptide-spectrum-match.txt	2017-02-07_RS_Robo_2.mzML	Aeq_UPI0003898C3B	NMITGAAQMDGAILVIAATDGPMAQTR	0.0	Oxidation	No majority vote while clustering	C113H193N33O39S3	2732.33	0.00	3	0	0.000e+00
Aeq	2017-02-07_RS_Robo_2_target-peptide-spectrum-match.txt	2017-02-07_RS_Robo_2.mzML	Aeq_UPI000389808F	AAGNVESLRVWGAER	0.0		No valid PSM	C69H111N23O22S0	1613.83	0.00	1	0	0.000e+00
Aeq	2017-02-07_RS_Robo_2_target-peptide-spectrum-match.txt	2017-02-07_RS_Robo_2.mzML	Aeq_UPI0003898C22	IGFGDAGGKDGPDAVKEMIGDAIR	0.0		No valid PSM	C102H165N29O35S1	2388.17	0.00	1	0	0.000e+00
Aeq	2017-02-07_RS_Robo_2_target-peptide-spectrum-match.txt	2017-02-07_RS_Robo_2.mzML	Aeq_UPI0003897942	VTVNGARVTEMGVK	0.0	Deamidated, Deamidated	No valid PSM	C61H107N17O22S1	1461.75	0.00	1	0	0.000e+00
Aeq	2017-02-07_RS_Robo_20_target-peptide-spectrum-match.txt	2017-02-07_RS_Robo_20.mzML	Aeq_UPI000389852A, Aeq_UPI0003898BDC	YYPEYR	0.0			C43H55N9O12S0	889.40	0.00	1	5	1.933e+07	217.3	0.00250	2147.1	0.00645	0.03085	0.70962	0.25953	0.00000	0.00000	0.00000	-31.4	0.00199	0.59241	0.29547	0.08850	0.02362
Aeq	2017-02-07_RS_Robo_20_target-peptide-spectrum-match.txt	2017-02-07_RS_Robo_20.mzML	Aeq_UPI0003898BDC	GMWGLRPLETVER	0.0			C68H110N20O19S1	1542.80	0.00	2	8	1.211e+07											-694.4	0.00063	0.41820	0.32728	0.16489	0.08963
Aeq	2017-02-07_RS_Robo_20_target-peptide-spectrum-match.txt	2017-02-07_RS_Robo_20.mzML	Aeq_UPI000389852A, Aeq_UPI0003898BDC	GNECLENLVK	0.0	Carbamidomethyl		C48H82N14O18S1	1174.57	0.00	1	3	1.014e+07			13637.6	0.03002	0.03887	0.25030	0.00000	0.71083	0.00000	0.00000	2673.5	0.00753	0.47315	0.28396	0.13724	0.04550	0.06014
Aeq	2017-02-07_RS_Robo_20_target-peptide-spectrum-match.txt	2017-02-07_RS_Robo_20.mzML	Aeq_UPI000389852A, Aeq_UPI0003898BDC	MGKDLFIQHGLTTNR	0.0			C75H123N23O22S1	1729.89	0.00	1	3	3.619e+06											1124.3	0.00436	0.35414	0.28662	0.18409	0.17514
Aeq	2017-02-07_RS_Robo_20_target-peptide-spectrum-match.txt	2017-02-07_RS_Robo_20.mzML	Aeq_UPI0003897846	LYNWDIGLVSVPRSSITGR	0.0	Deamidated	No valid PSM	C96H152N26O29S0	2133.12	0.00	1	0	0.000e+00
Aeq	2017-02-07_RS_Robo_20_target-peptide-spectrum-match.txt	2017-02-07_RS_Robo_20.mzML	Aeq_UPI000389852A, Aeq_UPI0003898BDC	GVVVDRPTPLQWNQAIGTPDFR	0.0		No majority vote while clustering	C111H172N32O32S0	2465.28	0.00	1	0	0.000e+00
Aeq	2017-02-07_RS_Robo_20_target-peptide-spectrum-match.txt	2017-02-07_RS_Robo_20.mzML	Aeq_UPI00038980D0	ILSEATVVNAPK	0.0	Deamidated	No valid PSM	C55H95N13O19S0	1241.69	0.00	1	0	0.000e+00
Aeq	2017-02-07_RS_Robo_20_target-peptide-spectrum-match.txt	2017-02-07_RS_Robo_20.mzML	Aeq_UPI000389852A, Aeq_UPI0003898BDC	DILLTIGNEIMAAANSFR	0.0		Too few spectra	C85H141N23O27S1	1948.01	0.00	2	0	0.000e+00													0.00000	0.00000	0.00000	0.00000
Aeq	2017-02-07_RS_Robo_20_target-peptide-spectrum-match.txt	2017-02-07_RS_Robo_20.mzML	Aeq_UPI0001F0029A	ERAAAGEAVLAAR	0.0		No valid PSM	C53H93N19O18S0	1283.69	0.00	1	0	0.000e+00
Aeq	2017-02-07_RS_Robo_20_target-peptide-spectrum-match.txt	2017-02-07_RS_Robo_20.mzML	Aeq_UPI0003897B54	VSVAAVSLAR	0.0		No valid PSM	C42H77N13O13S0	971.58	0.00	1	0	0.000e+00
Aeq	2017-02-07_RS_Robo_20_target-peptide-spectrum-match.txt	2017-02-07_RS_Robo_20.mzML	Aeq_UPI000389852A, Aeq_UPI0003898BDC	EGECLDYFPNR	0.0	Carbamidomethyl	Too few spectra	C60H86N16O21S1	1398.59	0.00	1	0	0.000e+00
Aeq	2017-02-07_RS_Robo_20_target-peptide-spectrum-match.txt	2017-02-07_RS_Robo_20.mzML	Aeq_UPI000389852A, Aeq_UPI0003898BDC	VHAVNFPGDPYPIHIDATFVPLRPGLIINNPHRPLPEPQR	0.0	Deamidated	No majority vote while clustering	C209H318N58O54S0	4504.39	1.00	1	0	0.000e+00
Aeq	2017-02-07_RS_Robo_20_target-peptide-spectrum-match.txt	2017-02-07_RS_Robo_20.mzML	Aeq_UPI00038983EA	ELSFIAGLDFAPLLVAARSRDQR	0.0	Deamidated, Deamidated, Deamidated	No valid PSM	C114H182N30O36S0	2547.33	0.00	1	0	0.000e+00
Aeq	2017-02-07_RS_Robo_20_target-peptide-spectrum-match.txt	2017-02-07_RS_Robo_20.mzML	Aeq_UPI0003897D38	REALENDFATLGELLRGEV	0.0		No valid PSM	C92H150N26O32S0	2131.09	0.00	1	0	0.000e+00
Aeq	2017-02-07_RS_Robo_20_target-peptide-spectrum-match.txt	2017-02-07_RS_Robo_20.mzML	Aeq_UPI00038977BA	SDDRPQFLR	0.0	Deamidated	Too few spectra	C48H75N15O17S0	1133.55	0.00	1	0	0.000e+00
Aeq	2017-02-07_RS_Robo_20_target-peptide-spectrum-match.txt	2017-02-07_RS_Robo_20.mzML	Aeq_UPI0003898CC3	ANVLVFPDIDAGNIGYK	0.0		Too few spectra	C83H128N20O25S0	1804.94	0.00	1	0	0.000e+00
Aeq	2017-02-07_RS_Robo_20_target-peptide-spectrum-match.txt	2017-02-07_RS_Robo_20.mzML	Aeq_UPI000389852A, Aeq_UPI0003898BDC	TVIVEASEVHQQEQMDK	0.0		Too few spectra	C82H135N23O31S1	1969.94	0.00	1	0	0.000e+00
Aeq	2017-02-07_RS_Robo_20_target-peptide-spectrum-match.txt	2017-02-07_RS_Robo_20.mzML	Aeq_UPI0003897709	VAGDAEILDPK	0.0		No valid PSM	C49H82N12O18S0	1126.59	0.00	1	0	0.000e+00
Aeq	2017-02-07_RS_Robo_20_target-peptide-spectrum-match.txt	2017-02-07_RS_Robo_20.mzML	Aeq_UPI00038989FD	GLAANPDAALVK	0.0		No valid PSM	C50H86N14O16S0	1138.63	0.00	1	0	0.000e+00
Aeq	2017-02-07_RS_Robo_20_target-peptide-spectrum-match.txt	2017-02-07_RS_Robo_20.mzML	Aeq_UPI00038978C9	HRSVAAFPRQAFIK	0.0	Deamidated	Too few spectra	C75H117N23O18S0	1627.89	0.00	1	0	0.000e+00													0.00000	0.00000	0.00000	0.00000
Aeq	2017-02-07_RS_Robo_20_target-peptide-spectrum-match.txt	2017-02-07_RS_Robo_20.mzML	Aeq_UPI0003897846	AVGFNGASYVPTSLAAVQGGK	0.0	Deamidated	No valid PSM	C89H139N23O29S0	1994.01	0.00	2	0	0.000e+00
Aeq	2017-02-07_RS_Robo_20_target-peptide-spectrum-match.txt	2017-02-07_RS_Robo_20.mzML	Aeq_UPI000389852A, Aeq_UPI0003898BDC	EGECLDYFPNRVEDPTLVRPEMWK	0.0	Carbamidomethyl, Deamidated	No majority vote while clustering	C132H197N33O42S2	2980.37	0.00	1	0	0.000e+00
Aeq	2017-02-07_RS_Robo_20_target-peptide-spectrum-match.txt	2017-02-07_RS_Robo_20.mzML	Aeq_UPI000389852A, Aeq_UPI0003898BDC	TANKDFVTTEVEPMWDAADVMR	0.0		No majority vote while clustering	C109H168N28O37S2	2525.16	0.00	1	0	0.000e+00
Aeq	2017-02-07_RS_Robo_3_target-peptide-spectrum-match.txt	2017-02-07_RS_Robo_3.mzML	Aeq_UPI00038975CC	KQLEQLNVSVESR	0.0	Deamidated		C64H111N19O24S0	1529.80	0.00	1	5	5.264e+06											-367.6	0.00130	0.41258	0.39458	0.14663	0.04621
Aeq	2017-02-07_RS_Robo_3_target-peptide-spectrum-match.txt	2017-02-07_RS_Robo_3.mzML	Aeq_UPI000389830A	EAACPAAVAEANTVAQMVTAVAQACDR	0.0	Carbamidomethyl, Oxidation, Carbamidomethyl	No valid PSM	C112H187N35O42S3	2790.27	0.00	1	0	0.000e+00
Aeq	2017-02-07_RS_Robo_3_target-peptide-spectrum-match.txt	2017-02-07_RS_Robo_3.mzML	Aeq_UPI0003898AA1	GMALVVVGGLAYATLMTLYIVPVLYDLLYR	0.0	Oxidation	No valid PSM	C157H251N33O40S2	3302.81	0.00	1	0	0.000e+00
Aeq	2017-02-07_RS_Robo_3_target-peptide-spectrum-match.txt	2017-02-07_RS_Robo_3.mzML	Aeq_UPI0003897F0E	VAGVAASGR	0.0		No valid PSM	C32H58N12O11S0	786.43	0.00	1	0	0.000e+00
Aeq	2017-02-07_RS_Robo_3_target-peptide-spectrum-match.txt	2017-02-07_RS_Robo_3.mzML	Aeq_UPI0003898E09	RPGETEGAPWTPVPGRFGVNGR	0.0	Deamidated	No valid PSM	C103H156N32O31S0	2337.16	0.00	1	0	0.000e+00
Aeq	2017-02-07_RS_Robo_3_target-peptide-spectrum-match.txt	2017-02-07_RS_Robo_3.mzML	Aeq_UPI00038983D0	ITRSDDMQMGR	0.0	Deamidated	No valid PSM	C50H87N17O20S2	1309.58	0.00	1	0	0.000e+00
Aeq	2017-02-07_RS_Robo_3_target-peptide-spectrum-match.txt	2017-02-07_RS_Robo_3.mzML	Aeq_UPI00038979E2	AIAQNAGFEGSVVVEK	0.0	Deamidated	No valid PSM	C71H114N18O25S0	1618.82	0.00	1	0	0.000e+00
Aeq	2017-02-07_RS_Robo_3_target-peptide-spectrum-match.txt	2017-02-07_RS_Robo_3.mzML	Aeq_UPI0003897D21	ALDAALAK	0.0		Too few spectra	C34H61N9O11S0	771.45	0.00	1	0	0.000e+00
Aeq	2017-02-07_RS_Robo_3_target-peptide-spectrum-match.txt	2017-02-07_RS_Robo_3.mzML	Aeq_UPI0003897E4C	YGVTAVPLGGYAKVCGMEAGPLQPHLQEVLASLYRR	0.0	Carbamidomethyl, Deamidated	No valid PSM	C175H277N47O50S2	3901.00	0.00	1	0	0.000e+00
Aeq	2017-02-07_RS_Robo_3_target-peptide-spectrum-match.txt	2017-02-07_RS_Robo_3.mzML	Aeq_UPI000389852A, Aeq_UPI0003898BDC	TVIVEASEVHQQEQMDK	0.0		No majority vote while clustering	C82H135N23O31S1	1969.94	1.00	1	0	0.000e+00
Aeq	2017-02-07_RS_Robo_3_target-peptide-spectrum-match.txt	2017-02-07_RS_Robo_3.mzML	Aeq_UPI00038979CB	IGGNILK	0.0	Deamidated	No valid PSM	C32H58N8O10S0	714.43	0.00	1	0	0.000e+00
Aeq	2017-02-07_RS_Robo_3_target-peptide-spectrum-match.txt	2017-02-07_RS_Robo_3.mzML	Aeq_UPI0003898136	GGDVQLTAPK	0.0	Deamidated	No valid PSM	C42H71N11O16S0	985.51	0.00	1	0	0.000e+00
Aeq	2017-02-07_RS_Robo_3_target-peptide-spectrum-match.txt	2017-02-07_RS_Robo_3.mzML	Aeq_UPI0003897D24	ALEGMEGAKEIVIFCGNGNNGGDGWVAGEYLDRWGIPVR	0.0	Carbamidomethyl	No valid PSM	C185H280N52O57S2	4206.01	0.00	1	0	0.000e+00
Aeq	2017-02-07_RS_Robo_3_target-peptide-spectrum-match.txt	2017-02-07_RS_Robo_3.mzML	Aeq_UPI0001F00289	GVTELEITTAETTTGVNDSAEMLK	0.0	Deamidated, Oxidation	No valid PSM	C104H175N25O45S1	2526.19	0.00	1	0	0.000e+00
Aeq	2017-02-07_RS_Robo_3_target-peptide-spectrum-match.txt	2017-02-07_RS_Robo_3.mzML	Aeq_UPI000389852A, Aeq_UPI0003898BDC	DILLTIGNEIMAAANSFR	0.0		Too few spectra	C85H141N23O27S1	1948.01	0.00	1	0	0.000e+00
Aeq	2017-02-07_RS_Robo_3_target-peptide-spectrum-match.txt	2017-02-07_RS_Robo_3.mzML	Aeq_UPI0003897A57	DGSGIAMAMRIGAKVEIATGGDMGSHAFIPLSPMEGVECLWLNK	0.0	Carbamidomethyl, Deamidated	No valid PSM	C200H321N53O62S5	4617.22	0.00	1	0	0.000e+00
Aeq	2017-02-07_RS_Robo_3_target-peptide-spectrum-match.txt	2017-02-07_RS_Robo_3.mzML	Aeq_UPI00038979F0	DEAVAVALMEPIDRTIR	0.0	Oxidation	No valid PSM	C81H139N23O28S1	1913.99	1.00	1	0	0.000e+00
Aeq	2017-02-07_RS_Robo_3_target-peptide-spectrum-match.txt	2017-02-07_RS_Robo_3.mzML	Aeq_UPI000389852A, Aeq_UPI0003898BDC	IVSSWNDWDPLKR	0.0		No majority vote while clustering	C74H110N20O21S0	1614.82	0.00	1	0	0.000e+00
Aeq	2017-02-07_RS_Robo_3_target-peptide-spectrum-match.txt	2017-02-07_RS_Robo_3.mzML	Aeq_UPI0003898C7E	NNPLILGEPGVGK	0.0		Too few spectra	C58H98N16O18S0	1306.72	0.00	1	0	0.000e+00
Aeq	2017-02-07_RS_Robo_4_target-peptide-spectrum-match.txt	2017-02-07_RS_Robo_4.mzML	Aeq_UPI0003898C3B	CDMVDDEELIELVEMEVR	0.0	Carbamidomethyl		C91H150N22O36S3	2222.97	0.00	1	4	2.498e+06											-2082.8	-0.00222	0.29147	0.37087	0.19342	0.14424
Aeq	2017-02-07_RS_Robo_4_target-peptide-spectrum-match.txt	2017-02-07_RS_Robo_4.mzML	Aeq_UPI000389852A, Aeq_UPI0003898BDC	DILLTIGNEIMAAANSFR	0.0			C85H141N23O27S1	1948.01	0.00	2	5	1.742e+06			6421.9	0.01522	0.04814	0.70501	0.24685	0.00000	0.00000	0.00000	-364.6	0.00130	0.31674	0.32690	0.22729	0.12908
Aeq	2017-02-07_RS_Robo_4_target-peptide-spectrum-match.txt	2017-02-07_RS_Robo_4.mzML	Aeq_UPI0003898C3B	NMITGAAQMDGAILVIAATDGPMAQTR	0.0	Deamidated, Deamidated	No valid PSM	C113H191N31O40S3	2718.30	0.00	1	0	0.000e+00
Aeq	2017-02-07_RS_Robo_4_target-peptide-spectrum-match.txt	2017-02-07_RS_Robo_4.mzML	Aeq_UPI0003897CA3	SGAPFSMPGMMDTVLNLGLNDESINGLIKQTDNPR	0.0	Oxidation	No valid PSM	C158H258N44O55S3	3747.79	0.00	1	0	0.000e+00
Aeq	2017-02-07_RS_Robo_4_target-peptide-spectrum-match.txt	2017-02-07_RS_Robo_4.mzML	Aeq_UPI000389813D	INALEPEFQALSDEELAAK	0.0	Deamidated	No valid PSM	C92H145N21O34S0	2088.03	0.00	1	0	0.000e+00
Aeq	2017-02-07_RS_Robo_4_target-peptide-spectrum-match.txt	2017-02-07_RS_Robo_4.mzML	Aeq_UPI000389852A, Aeq_UPI0003898BDC	GVVVDRPTPLQWNQAIGTPDFR	0.0		No majority vote while clustering	C111H172N32O32S0	2465.28	0.00	1	0	0.000e+00
Aeq	2017-02-07_RS_Robo_4_target-peptide-spectrum-match.txt	2017-02-07_RS_Robo_4.mzML	Aeq_UPI0003897E10	IAGDQIVK	0.0		No valid PSM	C37H66N10O12S0	842.49	0.00	1	0	0.000e+00
Aeq	2017-02-07_RS_Robo_4_target-peptide-spectrum-match.txt	2017-02-07_RS_Robo_4.mzML	Aeq_UPI0003897846	ITLGTLNPQTTYDGYDYNTYPGLIGK	0.0	Deamidated, Deamidated, Deamidated	No valid PSM	C131H193N27O46S0	2880.36	0.00	1	0	0.000e+00
Aeq	2017-02-07_RS_Robo_4_target-peptide-spectrum-match.txt	2017-02-07_RS_Robo_4.mzML	Aeq_UPI000389852A, Aeq_UPI0003898BDC	TVIVEASEVHQQEQMDK	0.0		No majority vote while clustering	C82H135N23O31S1	1969.94	0.00	1	0	0.000e+00
Aeq	2017-02-07_RS_Robo_4_target-peptide-spectrum-match.txt	2017-02-07_RS_Robo_4.mzML	Aeq_UPI0003897B4B	FFSIAGK	0.0		No valid PSM	C38H56N8O9S0	768.42	0.00	1	0	0.000e+00
Aeq	2017-02-07_RS_Robo_4_target-peptide-spectrum-match.txt	2017-02-07_RS_Robo_4.mzML	Aeq_UPI0003898C7E	LVGSPPGYVGFDEGGQLTKAVR	0.0	Deamidated, Deamidated	No valid PSM	C101H157N25O33S0	2248.14	0.00	1	0	0.000e+00
Aeq	2017-02-07_RS_Robo_4_target-peptide-spectrum-match.txt	2017-02-07_RS_Robo_4.mzML	Aeq_UPI000389866C	KWADLAAQLEPLGR	0.0		No valid PSM	C71H114N20O20S0	1566.85	0.00	1	0	0.000e+00
Aeq	2017-02-07_RS_Robo_4_target-peptide-spectrum-match.txt	2017-02-07_RS_Robo_4.mzML	Aeq_UPI00038978CA	SLAHFIADVTPQEARDQVK	0.0	Deamidated, Deamidated, Deamidated	No valid PSM	C93H146N24O33S0	2127.05	0.00	1	0	0.000e+00
Aeq	2017-02-07_RS_Robo_4_target-peptide-spectrum-match.txt	2017-02-07_RS_Robo_4.mzML	Aeq_UPI0003897E07, Aeq_UPI0003898545	LAGVTVR	0.0		No valid PSM	C31H58N10O9S0	714.44	0.00	1	0	0.000e+00
Aeq	2017-02-07_RS_Robo_4_target-peptide-spectrum-match.txt	2017-02-07_RS_Robo_4.mzML	Aeq_UPI0003898096	EGDAAMVDAVNK	0.0	Oxidation, Deamidated	No valid PSM	C49H81N13O22S1	1235.53	0.00	1	0	0.000e+00
Aeq	2017-02-07_RS_Robo_4_target-peptide-spectrum-match.txt	2017-02-07_RS_Robo_4.mzML	Aeq_UPI0003897B08	IGGADIR	0.0		No valid PSM	C29H52N10O10S0	700.39	0.00	1	0	0.000e+00
Aeq	2017-02-07_RS_Robo_5_target-peptide-spectrum-match.txt	2017-02-07_RS_Robo_5.mzML	Aeq_UPI0003897D21	ALDAALAK	0.0			C34H61N9O11S0	771.45	0.00	1	3	7.485e+06											3799.0	0.00984	0.62517	0.22343	0.06164	0.08976
Aeq	2017-02-07_RS_Robo_5_target-peptide-spectrum-match.txt	2017-02-07_RS_Robo_5.mzML	Aeq_UPI000389852A, Aeq_UPI0003898BDC	TVIVEASEVHQQEQMDK	0.0			C82H135N23O31S1	1969.94	0.00	1	3	4.013e+06											-1693.6	-0.00142	0.35486	0.36549	0.22501	0.05464
Aeq	2017-02-07_RS_Robo_5_target-peptide-spectrum-match.txt	2017-02-07_RS_Robo_5.mzML	Aeq_UPI000389852A, Aeq_UPI0003898BDC	DILLTIGNEIMAAANSFR	0.0			C85H141N23O27S1	1948.01	0.00	2	4	1.461e+06											-1866.2	-0.00178	0.36768	0.34755	0.19953	0.08524
Aeq	2017-02-07_RS_Robo_5_target-peptide-spectrum-match.txt	2017-02-07_RS_Robo_5.mzML	Aeq_UPI000389859A	GQGAPGENGGAAGDLLITTK	0.0	Deamidated	No valid PSM	C76H126N22O30S0	1826.90	0.00	1	0	0.000e+00
Aeq	2017-02-07_RS_Robo_5_target-peptide-spectrum-match.txt	2017-02-07_RS_Robo_5.mzML	Aeq_UPI0003897EAA	TMADTENTAAPK	0.0		No valid PSM	C50H84N14O21S1	1248.57	0.00	1	0	0.000e+00
Aeq	2017-02-07_RS_Robo_5_target-peptide-spectrum-match.txt	2017-02-07_RS_Robo_5.mzML	Aeq_UPI0001F00289	GVTELEITTAETTTGVNDSAEMLK	0.0	Deamidated, Oxidation	No valid PSM	C104H175N25O45S1	2526.19	1.00	1	0	0.000e+00
Aeq	2017-02-07_RS_Robo_5_target-peptide-spectrum-match.txt	2017-02-07_RS_Robo_5.mzML	Aeq_UPI00038988F1	TAGREAHHMPAK	0.0	Deamidated, Oxidation	No valid PSM	C54H87N19O18S1	1321.62	0.00	1	0	0.000e+00
Aeq	2017-02-07_RS_Robo_5_target-peptide-spectrum-match.txt	2017-02-07_RS_Robo_5.mzML	Aeq_UPI00038983C7	IGEQAAHIRGAGIPVMVATTAPR	0.0	Deamidated, Deamidated	No valid PSM	C100H168N30O31S1	2317.22	0.00	1	0	0.000e+00
Aeq	2017-02-07_RS_Robo_5_target-peptide-spectrum-match.txt	2017-02-07_RS_Robo_5.mzML	Aeq_UPI0003898CB5	AGQATGLK	0.0	Deamidated	No valid PSM	C31H55N9O12S0	745.40	0.00	1	0	0.000e+00
Aeq	2017-02-07_RS_Robo_5_target-peptide-spectrum-match.txt	2017-02-07_RS_Robo_5.mzML	Aeq_UPI0003898081	AAQQRPAPAATPAQRAGQR	0.0	Deamidated, Deamidated	No valid PSM	C80H134N30O27S0	1947.00	0.00	1	0	0.000e+00
Aeq	2017-02-07_RS_Robo_5_target-peptide-spectrum-match.txt	2017-02-07_RS_Robo_5.mzML	Aeq_UPI00038975CD	SFLRGGATAAALAAAGAAFGCAPNSEGSLSATGEK	0.0	Carbamidomethyl	No valid PSM	C137H219N41O48S1	3238.57	0.00	1	0	0.000e+00
Aeq	2017-02-07_RS_Robo_5_target-peptide-spectrum-match.txt	2017-02-07_RS_Robo_5.mzML	Aeq_UPI0003898199	VGALLVK	0.0		No valid PSM	C33H62N8O8S0	698.47	0.00	1	0	0.000e+00
Aeq	2017-02-07_RS_Robo_5_target-peptide-spectrum-match.txt	2017-02-07_RS_Robo_5.mzML	Aeq_UPI0003897722	MTAGQIGNSGEMRRIAEQCYR	0.0	Deamidated, Oxidation, Carbamidomethyl	No valid PSM	C97H161N33O35S3	2444.10	0.00	1	0	0.000e+00
Aeq	2017-02-07_RS_Robo_5_target-peptide-spectrum-match.txt	2017-02-07_RS_Robo_5.mzML	Aeq_UPI0003897F88	KPDATGDVAYR	0.0		No valid PSM	C51H81N15O18S0	1191.59	1.00	1	0	0.000e+00
Aeq	2017-02-07_RS_Robo_5_target-peptide-spectrum-match.txt	2017-02-07_RS_Robo_5.mzML	Aeq_UPI0003898942	AGDNAENVYRYAVR	0.0	Deamidated, Deamidated, Deamidated	No valid PSM	C68H101N19O26S0	1599.72	0.00	1	0	0.000e+00
Aeq	2017-02-07_RS_Robo_5_target-peptide-spectrum-match.txt	2017-02-07_RS_Robo_5.mzML	Aeq_UPI0003897F4A	SLLGRTTAEAMQAGIVMGEVAR	0.0	Deamidated, Oxidation, Deamidated, Oxidation	No valid PSM	C94H163N27O35S2	2294.12	0.00	1	0	0.000e+00
Aeq	2017-02-07_RS_Robo_5_target-peptide-spectrum-match.txt	2017-02-07_RS_Robo_5.mzML	Aeq_UPI000389756E	AAFGRETDEAIENAR	0.0	Deamidated	No valid PSM	C68H107N21O27S0	1649.76	0.00	1	0	0.000e+00
Aeq	2017-02-07_RS_Robo_5_target-peptide-spectrum-match.txt	2017-02-07_RS_Robo_5.mzML	Aeq_UPI0003897CFE	EGASKVELTDSVR	0.0		No valid PSM	C57H99N17O23S0	1389.71	0.00	1	0	0.000e+00
Aeq	2017-02-07_RS_Robo_5_target-peptide-spectrum-match.txt	2017-02-07_RS_Robo_5.mzML	Aeq_UPI0003897861	KYAAEGVFEGLFSLVQIFVAMNPEETK	0.0	Deamidated, Oxidation	No valid PSM	C140H212N30O43S1	3033.50	0.00	1	0	0.000e+00
Aeq	2017-02-07_RS_Robo_5_target-peptide-spectrum-match.txt	2017-02-07_RS_Robo_5.mzML	Aeq_UPI00038978C9	HRSVAAFPRQAFIK	0.0	Deamidated	No valid PSM	C75H117N23O18S0	1627.89	0.00	1	0	0.000e+00
Aeq	2017-02-07_RS_Robo_5_target-peptide-spectrum-match.txt	2017-02-07_RS_Robo_5.mzML	Aeq_UPI0003898C3B	CDMVDDEELIELVEMEVR	0.0	Carbamidomethyl	No majority vote while clustering	C91H150N22O36S3	2222.97	0.00	1	0	0.000e+00
Aeq	2017-02-07_RS_Robo_5_target-peptide-spectrum-match.txt	2017-02-07_RS_Robo_5.mzML	Aeq_UPI0003898C3B	TVGSGRVTKIFK	0.0	Deamidated	No valid PSM	C58H100N16O17S0	1292.75	0.00	1	0	0.000e+00
Aeq	2017-02-07_RS_Robo_6_target-peptide-spectrum-match.txt	2017-02-07_RS_Robo_6.mzML	Aeq_UPI000389852A, Aeq_UPI0003898BDC	GNECLENLVK	0.0	Carbamidomethyl		C48H82N14O18S1	1174.57	0.00	1	4	3.445e+07											37462.5	0.07888	0.19027	0.10385	0.08202	0.03541	0.28342	0.16482	0.05214	0.05090	0.03716
Aeq	2017-02-07_RS_Robo_6_target-peptide-spectrum-match.txt	2017-02-07_RS_Robo_6.mzML	Aeq_UPI000389852A, Aeq_UPI0003898BDC	GVVVDRPTPLQWNQAIGTPDFR	0.0			C111H172N32O32S0	2465.28	0.00	1	4	1.296e+07											123.5	0.00230	0.22904	0.29838	0.30781	0.11001	0.05476
Aeq	2017-02-07_RS_Robo_6_target-peptide-spectrum-match.txt	2017-02-07_RS_Robo_6.mzML	Aeq_UPI000389852A, Aeq_UPI0003898BDC	TVIVEASEVHQQEQMDK	0.0			C82H135N23O31S1	1969.94	0.00	2	3	1.114e+07											-1153.3	-0.00031	0.31218	0.40707	0.20108	0.07967
Aeq	2017-02-07_RS_Robo_6_target-peptide-spectrum-match.txt	2017-02-07_RS_Robo_6.mzML	Aeq_UPI000389852A, Aeq_UPI0003898BDC	IVSSWNDWDPLKR	0.0			C74H110N20O21S0	1614.82	0.00	1	6	1.108e+07											781.6	0.00365	0.33739	0.40434	0.15454	0.10373
Aeq	2017-02-07_RS_Robo_6_target-peptide-spectrum-match.txt	2017-02-07_RS_Robo_6.mzML	Aeq_UPI000389852A, Aeq_UPI0003898BDC	EGECLDYFPNRVEDPTLVRPEMWK	0.0	Carbamidomethyl		C132H198N34O41S2	2979.39	0.00	1	4	7.401e+06											-163.0	0.00172	0.16016	0.26276	0.24570	0.20044	0.13094
Aeq	2017-02-07_RS_Robo_6_target-peptide-spectrum-match.txt	2017-02-07_RS_Robo_6.mzML	Aeq_UPI000389852A, Aeq_UPI0003898BDC	DILLTIGNEIMAAANSFR	0.3			C85H141N23O27S1	1948.01	0.00	2	7	6.287e+06											-1691.1	-0.00142	0.36555	0.37214	0.13726	0.12504
Aeq	2017-02-07_RS_Robo_6_target-peptide-spectrum-match.txt	2017-02-07_RS_Robo_6.mzML	Aeq_UPI0003897FB8	GGEGSSITFGELSALSDNLAAALAEK	0.0	Deamidated	No valid PSM	C107H173N27O42S0	2508.22	0.00	1	0	0.000e+00
Aeq	2017-02-07_RS_Robo_6_target-peptide-spectrum-match.txt	2017-02-07_RS_Robo_6.mzML	Aeq_UPI0003897EE2	MPPQMPQQPSGPQQPGSGGGPGGPNAPQPGSPQGK	0.0	Oxidation, Deamidated, Deamidated	No valid PSM	C140H216N42O50S2	3349.51	0.00	1	0	0.000e+00
Aeq	2017-02-07_RS_Robo_6_target-peptide-spectrum-match.txt	2017-02-07_RS_Robo_6.mzML	Aeq_UPI00038979BD	TPLTSISGDADMLLASGDVLDEAQRK	0.0	Deamidated, Deamidated	No valid PSM	C113H189N29O45S1	2704.31	0.00	1	0	0.000e+00
Aeq	2017-02-07_RS_Robo_6_target-peptide-spectrum-match.txt	2017-02-07_RS_Robo_6.mzML	Aeq_UPI0003898C8C	FPATRPAMEQLAVSR	0.0	Deamidated, Oxidation	No valid PSM	C73H119N21O23S1	1689.85	0.00	1	0	0.000e+00
Aeq	2017-02-07_RS_Robo_6_target-peptide-spectrum-match.txt	2017-02-07_RS_Robo_6.mzML	Aeq_UPI000389852A, Aeq_UPI0003898BDC	TANKDFVTTEVEPMWDAADVMR	0.0		Too few spectra	C109H168N28O37S2	2525.16	0.00	2	0	0.000e+00													0.00000	0.00000	0.00000	0.00000	0.00000	0.00000
Aeq	2017-02-07_RS_Robo_6_target-peptide-spectrum-match.txt	2017-02-07_RS_Robo_6.mzML	Aeq_UPI0003897709	VFDALNDIR	0.0		Too few spectra	C47H75N13O15S0	1061.55	0.00	1	0	0.000e+00
Aeq	2017-02-07_RS_Robo_6_target-peptide-spectrum-match.txt	2017-02-07_RS_Robo_6.mzML	Aeq_UPI00038979CB	IGGNILK	0.0	Deamidated	No valid PSM	C32H58N8O10S0	714.43	0.00	1	0	0.000e+00
Aeq	2017-02-07_RS_Robo_6_target-peptide-spectrum-match.txt	2017-02-07_RS_Robo_6.mzML	Aeq_UPI000389876F	AGGGQFVMLAK	0.0	Oxidation	No valid PSM	C48H79N13O14S1	1093.56	0.00	1	0	0.000e+00
Aeq	2017-02-07_RS_Robo_6_target-peptide-spectrum-match.txt	2017-02-07_RS_Robo_6.mzML	Aeq_UPI00038976C0	LTAAFGEAQGGIQAALAQGSAAVQESGQLASSVRAAAGSLPAGSSER	0.0	Deamidated	No valid PSM	C184H303N57O68S0	4399.20	0.00	1	0	0.000e+00
Aeq	2017-02-07_RS_Robo_6_target-peptide-spectrum-match.txt	2017-02-07_RS_Robo_6.mzML	Aeq_UPI0003897A57	DGSGIAMAMRIGAK	0.0	Oxidation, Deamidated	No valid PSM	C56H99N17O20S2	1393.67	0.00	1	0	0.000e+00
Aeq	2017-02-07_RS_Robo_6_target-peptide-spectrum-match.txt	2017-02-07_RS_Robo_6.mzML	Aeq_UPI000389852A, Aeq_UPI0003898BDC	NDSMMTCMPPRDILLTIGNEIMAAANSFR	0.0	Carbamidomethyl	No majority vote while clustering	C136H225N39O44S5	3268.52	0.00	1	0	0.000e+00
Aeq	2017-02-07_RS_Robo_6_target-peptide-spectrum-match.txt	2017-02-07_RS_Robo_6.mzML	Aeq_UPI00038978BB	ATAAHLLK	0.0		No valid PSM	C37H65N11O10S0	823.49	0.00	1	0	0.000e+00
Aeq	2017-02-07_RS_Robo_6_target-peptide-spectrum-match.txt	2017-02-07_RS_Robo_6.mzML	Aeq_UPI0003897942	VTVNGARVTEMGVK	0.0	Deamidated, Deamidated	No valid PSM	C61H107N17O22S1	1461.75	0.00	1	0	0.000e+00
Aeq	2017-02-07_RS_Robo_6_target-peptide-spectrum-match.txt	2017-02-07_RS_Robo_6.mzML	Aeq_UPI000389852A, Aeq_UPI0003898BDC	MGKDLFIQHGLTTNR	0.0		Too few spectra	C75H123N23O22S1	1729.89	0.00	1	0	0.000e+00													0.00000	0.00000	0.00000	0.00000
Aeq	2017-02-07_RS_Robo_6_target-peptide-spectrum-match.txt	2017-02-07_RS_Robo_6.mzML	Aeq_UPI0003898818	IAAVEADASRPANR	0.0		No valid PSM	C59H101N21O21S0	1439.75	0.00	1	0	0.000e+00
Aeq	2017-02-07_RS_Robo_6_target-peptide-spectrum-match.txt	2017-02-07_RS_Robo_6.mzML	Aeq_UPI000389862B	RTNPKGEEPGWQR	0.0	Deamidated, Deamidated, Deamidated	No valid PSM	C66H100N20O24S0	1556.72	0.00	1	0	0.000e+00
Aeq	2017-02-07_RS_Robo_6_target-peptide-spectrum-match.txt	2017-02-07_RS_Robo_6.mzML	Aeq_UPI0003898C7E	NNPLILGEPGVGK	0.0		Too few spectra	C58H98N16O18S0	1306.72	0.00	1	0	0.000e+00
Aeq	2017-02-07_RS_Robo_6_target-peptide-spectrum-match.txt	2017-02-07_RS_Robo_6.mzML	Aeq_UPI00038984F4	CQGLTGLNTTSTK	0.0	Carbamidomethyl	Too few spectra	C55H97N17O22S1	1379.67	2.00	1	0	0.000e+00
Aeq	2017-02-07_RS_Robo_6_target-peptide-spectrum-match.txt	2017-02-07_RS_Robo_6.mzML	Aeq_UPI0003898C3B	CDMVDDEELIELVEMEVR	0.0	Carbamidomethyl, Oxidation	No valid PSM	C91H150N22O37S3	2238.97	0.00	1	0	0.000e+00
Aeq	2017-02-07_RS_Robo_6_target-peptide-spectrum-match.txt	2017-02-07_RS_Robo_6.mzML	Aeq_UPI000389890E	VGADYLITR	0.0	Deamidated	No valid PSM	C45H73N11O15S0	1007.53	0.00	1	0	0.000e+00
Aeq	2017-02-07_RS_Robo_6_target-peptide-spectrum-match.txt	2017-02-07_RS_Robo_6.mzML	Aeq_UPI0003897846	AVGFNGASYVPTSLAAVQGGK	0.0	Deamidated	No valid PSM	C89H139N23O29S0	1994.01	0.00	1	0	0.000e+00
Aeq	2017-02-07_RS_Robo_6_target-peptide-spectrum-match.txt	2017-02-07_RS_Robo_6.mzML	Aeq_UPI00038979E2	TALQSAASVAALILITEATINEIPK	0.0	Deamidated	No valid PSM	C113H195N27O38S0	2538.42	0.00	1	0	0.000e+00
Aeq	2017-02-07_RS_Robo_6_target-peptide-spectrum-match.txt	2017-02-07_RS_Robo_6.mzML	Aeq_UPI0003898C3B	NMITGAAQMDGAILVIAATDGPMAQTR	0.0	Oxidation	No majority vote while clustering	C113H193N33O39S3	2732.33	0.00	4	0	0.000e+00
Aeq	2017-02-07_RS_Robo_6_target-peptide-spectrum-match.txt	2017-02-07_RS_Robo_6.mzML	Aeq_UPI0003897836	WDVAANVLAAALLVCLGTMQYQAIDIK	0.0	Carbamidomethyl	No valid PSM	C133H215N33O38S2	2946.53	0.00	1	0	0.000e+00
Aeq	2017-02-07_RS_Robo_7_target-peptide-spectrum-match.txt	2017-02-07_RS_Robo_7.mzML	Aeq_UPI0003898CC3	ANVLVFPDIDAGNIGYK	0.0			C83H128N20O25S0	1804.94	0.00	1	4	1.343e+07											-994.7	0.00001	0.36184	0.36665	0.21073	0.06077
Aeq	2017-02-07_RS_Robo_7_target-peptide-spectrum-match.txt	2017-02-07_RS_Robo_7.mzML	Aeq_UPI0003898BDC	GMWGLRPLETVER	0.0			C68H110N20O19S1	1542.80	0.00	1	4	1.333e+07											-2441.3	-0.00296	0.44338	0.36610	0.14815	0.04237
Aeq	2017-02-07_RS_Robo_7_target-peptide-spectrum-match.txt	2017-02-07_RS_Robo_7.mzML	Aeq_UPI000389852A, Aeq_UPI0003898BDC	IVSSWNDWDPLKR	0.0			C74H110N20O21S0	1614.82	0.00	2	4	1.139e+07											2005.0	0.00616	0.35477	0.33550	0.13574	0.17399
Aeq	2017-02-07_RS_Robo_7_target-peptide-spectrum-match.txt	2017-02-07_RS_Robo_7.mzML	Aeq_UPI000389852A, Aeq_UPI0003898BDC	MGKDLFIQHGLTTNR	0.0			C75H123N23O22S1	1729.89	0.00	3	4	9.859e+06											-978.4	0.00004	0.41305	0.31656	0.13641	0.13398
Aeq	2017-02-07_RS_Robo_7_target-peptide-spectrum-match.txt	2017-02-07_RS_Robo_7.mzML	Aeq_UPI000389852A, Aeq_UPI0003898BDC	EGECLDYFPNRVEDPTLVRPEMWK	0.0	Carbamidomethyl		C132H198N34O41S2	2979.39	0.00	1	3	8.578e+06											-152.4	0.00174	0.18344	0.25561	0.26495	0.15360	0.07729	0.06511
Aeq	2017-02-07_RS_Robo_7_target-peptide-spectrum-match.txt	2017-02-07_RS_Robo_7.mzML	Aeq_UPI000389852A, Aeq_UPI0003898BDC	TVIVEASEVHQQEQMDK	0.0			C82H135N23O31S1	1969.94	0.00	2	3	7.011e+06											-1471.2	-0.00097	0.37980	0.35575	0.14133	0.12312
Aeq	2017-02-07_RS_Robo_7_target-peptide-spectrum-match.txt	2017-02-07_RS_Robo_7.mzML	Aeq_UPI0003898828	VPLNMGYTWGLGSRLGAEK	0.0	Deamidated	No valid PSM	C92H144N24O27S1	2049.04	0.00	1	0	0.000e+00
Aeq	2017-02-07_RS_Robo_7_target-peptide-spectrum-match.txt	2017-02-07_RS_Robo_7.mzML	Aeq_UPI00038976EB	IREMYISQKLEEQYSK	0.0		No valid PSM	C90H145N23O29S1	2044.03	0.00	1	0	0.000e+00
Aeq	2017-02-07_RS_Robo_7_target-peptide-spectrum-match.txt	2017-02-07_RS_Robo_7.mzML	Aeq_UPI000389852A, Aeq_UPI0003898BDC	VHAVNFPGDPYPIHIDATFVPLRPGLIINNPHRPLPEPQR	0.0		No majority vote while clustering	C209H319N59O53S0	4503.41	0.00	1	0	0.000e+00
Aeq	2017-02-07_RS_Robo_7_target-peptide-spectrum-match.txt	2017-02-07_RS_Robo_7.mzML	Aeq_UPI0003898D21	LLEDAHAVEEAGAFAVVLEAIPAELAER	0.0	Deamidated	No valid PSM	C131H208N32O44S0	2933.50	0.00	1	0	0.000e+00
Aeq	2017-02-07_RS_Robo_7_target-peptide-spectrum-match.txt	2017-02-07_RS_Robo_7.mzML	Aeq_UPI000389852A, Aeq_UPI0003898BDC	NDSMMTCMPPRDILLTIGNEIMAAANSFR	0.0	Carbamidomethyl, Deamidated	Too few spectra	C136H224N38O45S5	3269.50	0.00	1	0	0.000e+00													0.00000	0.00000	0.00000	0.00000
Aeq	2017-02-07_RS_Robo_7_target-peptide-spectrum-match.txt	2017-02-07_RS_Robo_7.mzML	Aeq_UPI0003897608	TGLSLVFGTFFMNTVAPSMNLAGTSLVMATATR	0.0	Oxidation, Deamidated, Deamidated	No valid PSM	C151H242N36O48S3	3423.68	0.00	1	0	0.000e+00
Aeq	2017-02-07_RS_Robo_7_target-peptide-spectrum-match.txt	2017-02-07_RS_Robo_7.mzML	Aeq_UPI00038981E6	VAEISIKDKTSHK	0.0		No valid PSM	C63H110N18O21S0	1454.81	0.00	1	0	0.000e+00
Aeq	2017-02-07_RS_Robo_7_target-peptide-spectrum-match.txt	2017-02-07_RS_Robo_7.mzML	Aeq_UPI000389887E	RTGPQAAVKDSAAEAK	0.0		No valid PSM	C66H114N22O24S0	1598.84	0.00	1	0	0.000e+00
Aeq	2017-02-07_RS_Robo_7_target-peptide-spectrum-match.txt	2017-02-07_RS_Robo_7.mzML	Aeq_UPI00038981DE	ITEPMKLAAAEALAALVSDEELSEEFIMPDPFDPR	0.0	Oxidation, Deamidated	No valid PSM	C171H268N38O59S2	3861.86	0.00	1	0	0.000e+00
Aeq	2017-02-07_RS_Robo_7_target-peptide-spectrum-match.txt	2017-02-07_RS_Robo_7.mzML	Aeq_UPI000389852A, Aeq_UPI0003898BDC	DILLTIGNEIMAAANSFR	0.0		No valid PSM	C85H141N23O27S1	1948.01	0.00	1	0	0.000e+00
Aeq	2017-02-07_RS_Robo_7_target-peptide-spectrum-match.txt	2017-02-07_RS_Robo_7.mzML	Aeq_UPI0003897571	IVENPR	0.0	Deamidated	No valid PSM	C31H53N9O11S0	727.39	0.00	1	0	0.000e+00
Aeq	2017-02-07_RS_Robo_7_target-peptide-spectrum-match.txt	2017-02-07_RS_Robo_7.mzML	Aeq_UPI0003897D21	ALDAALAK	0.0		Too few spectra	C34H61N9O11S0	771.45	0.00	1	0	0.000e+00
Aeq	2017-02-07_RS_Robo_7_target-peptide-spectrum-match.txt	2017-02-07_RS_Robo_7.mzML	Aeq_UPI0003898C3B	CDMVDDEELIELVEMEVR	0.0	Carbamidomethyl	No majority vote while clustering	C91H150N22O36S3	2222.97	0.00	1	0	0.000e+00
Aeq	2017-02-07_RS_Robo_7_target-peptide-spectrum-match.txt	2017-02-07_RS_Robo_7.mzML	Aeq_UPI000389852A, Aeq_UPI0003898BDC	SYKHNYYDEK	0.0		No majority vote while clustering	C61H83N15O20S0	1345.59	0.00	2	0	0.000e+00
Aeq	2017-02-07_RS_Robo_7_target-peptide-spectrum-match.txt	2017-02-07_RS_Robo_7.mzML	Aeq_UPI000389852A, Aeq_UPI0003898BDC	DILLTIGNEIMAAANSFR	0.0	Deamidated	No valid PSM	C85H140N22O28S1	1948.99	0.00	1	0	0.000e+00
Aeq	2017-02-07_RS_Robo_7_target-peptide-spectrum-match.txt	2017-02-07_RS_Robo_7.mzML	Aeq_UPI0003897B54	VSVAAVSLAR	0.0		Too few spectra	C42H77N13O13S0	971.58	0.00	1	0	0.000e+00
Aeq	2017-02-07_RS_Robo_7_target-peptide-spectrum-match.txt	2017-02-07_RS_Robo_7.mzML	Aeq_UPI000389873E	LLAARPSLAFHTCLNDEDAPFAEVLAR	0.0	Deamidated, Carbamidomethyl, Deamidated	No valid PSM	C133H207N35O42S1	2998.49	0.00	1	0	0.000e+00
Aeq	2017-02-07_RS_Robo_7_target-peptide-spectrum-match.txt	2017-02-07_RS_Robo_7.mzML	Aeq_UPI0003898C3B	NMITGAAQMDGAILVIAATDGPMAQTR	0.0	Oxidation	Too few spectra	C113H193N33O39S3	2732.33	0.00	1	0	0.000e+00													0.00000	0.00000	0.00000	0.00000
Aeq	2017-02-07_RS_Robo_7_target-peptide-spectrum-match.txt	2017-02-07_RS_Robo_7.mzML	Aeq_UPI0003897F88	TGVAGGMVIASR	0.0		No valid PSM	C46H83N15O15S1	1117.59	0.00	1	0	0.000e+00
Aeq	2017-02-07_RS_Robo_7_target-peptide-spectrum-match.txt	2017-02-07_RS_Robo_7.mzML	Aeq_UPI00038985C7	LSTQGTMVDYYTDVTPAVAR	0.0		No valid PSM	C95H150N24O33S1	2187.05	0.00	1	0	0.000e+00
Aeq	2017-02-07_RS_Robo_7_target-peptide-spectrum-match.txt	2017-02-07_RS_Robo_7.mzML	Aeq_UPI0003897E10	IAGDQIVK	0.0		No valid PSM	C37H66N10O12S0	842.49	0.00	1	0	0.000e+00
Aeq	2017-02-07_RS_Robo_7_target-peptide-spectrum-match.txt	2017-02-07_RS_Robo_7.mzML	Aeq_UPI0003898C3B	TVGSGRVTKIFK	0.0	Deamidated	No valid PSM	C58H100N16O17S0	1292.75	0.00	1	0	0.000e+00
Aeq	2017-02-07_RS_Robo_7_target-peptide-spectrum-match.txt	2017-02-07_RS_Robo_7.mzML	Aeq_UPI00038979E2	TALQSAASVAALILITEATINEIPK	0.0		Too few spectra	C113H196N28O37S0	2537.43	0.00	1	0	0.000e+00
Aeq	2017-02-07_RS_Robo_7_target-peptide-spectrum-match.txt	2017-02-07_RS_Robo_7.mzML	Aeq_UPI0003897942	VTVNGARVTEMGVK	0.0	Deamidated, Deamidated	No valid PSM	C61H107N17O22S1	1461.75	0.00	1	0	0.000e+00
Aeq	2017-02-07_RS_Robo_7_target-peptide-spectrum-match.txt	2017-02-07_RS_Robo_7.mzML	Aeq_UPI00038979BD	TPLTSISGDADMLLASGDVLDEAQRK	0.0	Deamidated, Deamidated	No valid PSM	C113H189N29O45S1	2704.31	0.00	1	0	0.000e+00
Aeq	2017-02-07_RS_Robo_7_target-peptide-spectrum-match.txt	2017-02-07_RS_Robo_7.mzML	Aeq_UPI000389808F	MAAVISR	0.0		No valid PSM	C31H58N10O9S1	746.41	0.00	1	0	0.000e+00
Aeq	2017-02-07_RS_Robo_7_target-peptide-spectrum-match.txt	2017-02-07_RS_Robo_7.mzML	Aeq_UPI000389852A, Aeq_UPI0003898BDC	TANKDFVTTEVEPMWDAADVMR	0.0		No majority vote while clustering	C109H168N28O37S2	2525.16	0.00	1	0	0.000e+00
Aeq	2017-02-07_RS_Robo_7_target-peptide-spectrum-match.txt	2017-02-07_RS_Robo_7.mzML	Aeq_UPI0003897846	AVGFNGASYVPTSLAAVQGGK	0.0	Deamidated	No valid PSM	C89H139N23O29S0	1994.01	0.00	1	0	0.000e+00
Aeq	2017-02-07_RS_Robo_7_target-peptide-spectrum-match.txt	2017-02-07_RS_Robo_7.mzML	Aeq_UPI00038981BE	YVIALDAGTTSSR	0.0		Too few spectra	C58H96N16O21S0	1352.69	0.00	1	0	0.000e+00
Aeq	2017-02-07_RS_Robo_8_target-peptide-spectrum-match.txt	2017-02-07_RS_Robo_8.mzML	Aeq_UPI0003897E87	ILDHPELIDDLVAAER	0.0			C80H131N21O27S0	1817.95	0.00	1	3	3.222e+07											-362.2	0.00131	0.37962	0.35266	0.16420	0.08142	0.02210
Aeq	2017-02-07_RS_Robo_8_target-peptide-spectrum-match.txt	2017-02-07_RS_Robo_8.mzML	Aeq_UPI000389852A, Aeq_UPI0003898BDC	MGKDLFIQHGLTTNR	0.0			C75H123N23O22S1	1729.89	0.00	3	5	1.817e+07											-1682.7	-0.00140	0.41864	0.32199	0.17242	0.08695
Aeq	2017-02-07_RS_Robo_8_target-peptide-spectrum-match.txt	2017-02-07_RS_Robo_8.mzML	Aeq_UPI000389852A, Aeq_UPI0003898BDC	IVSSWNDWDPLKR	0.0			C74H110N20O21S0	1614.82	0.00	1	3	1.244e+07											7981.1	0.01842	0.29808	0.26286	0.11923	0.22810	0.04055	0.02360	0.02758
Aeq	2017-02-07_RS_Robo_8_target-peptide-spectrum-match.txt	2017-02-07_RS_Robo_8.mzML	Aeq_UPI000389852A, Aeq_UPI0003898BDC	TANKDFVTTEVEPMWDAADVMR	0.0			C109H168N28O37S2	2525.16	0.00	1	4	9.801e+06											-816.4	0.00038	0.22158	0.31485	0.25641	0.15840	0.04876
Aeq	2017-02-07_RS_Robo_8_target-peptide-spectrum-match.txt	2017-02-07_RS_Robo_8.mzML	Aeq_UPI000389852A, Aeq_UPI0003898BDC	GVVVDRPTPLQWNQAIGTPDFR	0.0			C111H172N32O32S0	2465.28	0.00	1	3	6.913e+06											-454.5	0.00112	0.24216	0.34425	0.26868	0.07379	0.07112
Aeq	2017-02-07_RS_Robo_8_target-peptide-spectrum-match.txt	2017-02-07_RS_Robo_8.mzML	Aeq_UPI0003898447	VLEGLLGSLRPGGFAVVSFWQFLNDPR	0.0	Deamidated, Deamidated	No valid PSM	C140H210N34O38S0	2975.55	0.00	1	0	0.000e+00
Aeq	2017-02-07_RS_Robo_8_target-peptide-spectrum-match.txt	2017-02-07_RS_Robo_8.mzML	Aeq_UPI000389852A, Aeq_UPI0003898BDC	EGECLDYFPNRVEDPTLVRPEMWK	0.0	Carbamidomethyl	Too few spectra	C132H198N34O41S2	2979.39	0.00	1	0	0.000e+00													0.00000	0.00000	0.00000	0.00000	0.00000
Aeq	2017-02-07_RS_Robo_8_target-peptide-spectrum-match.txt	2017-02-07_RS_Robo_8.mzML	Aeq_UPI000389852A, Aeq_UPI0003898BDC	DILLTIGNEIMAAANSFR	0.0		Too few spectra	C85H141N23O27S1	1948.01	0.00	2	0	0.000e+00
Aeq	2017-02-07_RS_Robo_8_target-peptide-spectrum-match.txt	2017-02-07_RS_Robo_8.mzML	Aeq_UPI0003898798	IQENAQTYVDQAFKILDPEK	0.0	Deamidated	No valid PSM	C105H163N25O36S0	2350.17	0.00	1	0	0.000e+00
Aeq	2017-02-07_RS_Robo_8_target-peptide-spectrum-match.txt	2017-02-07_RS_Robo_8.mzML	Aeq_UPI000389852A, UPI0003898BDC	DAYPFGGGLHCSTADVYR	0.0	Carbamidomethyl	Too few spectra	C87H124N24O28S1	1984.87	0.00	1	0	0.000e+00
Aeq	2017-02-07_RS_Robo_8_target-peptide-spectrum-match.txt	2017-02-07_RS_Robo_8.mzML	Aeq_UPI000389852A, Aeq_UPI0003898BDC	VHAVNFPGDPYPIHIDATFVPLRPGLIINNPHRPLPEPQR	0.0	Deamidated	Too few spectra	C209H318N58O54S0	4504.39	0.00	1	0	0.000e+00													0.00000	0.00000	0.00000	0.00000	0.00000
Aeq	2017-02-07_RS_Robo_8_target-peptide-spectrum-match.txt	2017-02-07_RS_Robo_8.mzML	Aeq_UPI000389852A, Aeq_UPI0003898BDC	VHAVNFPGDPYPIHIDATFVPLRPGLIINNPHRPLPEPQR	0.0		No majority vote while clustering	C209H319N59O53S0	4503.41	0.00	1	0	0.000e+00
Aeq	2017-02-07_RS_Robo_8_target-peptide-spectrum-match.txt	2017-02-07_RS_Robo_8.mzML	Aeq_UPI0003897B54	VSVAAVSLAR	0.0		Too few spectra	C42H77N13O13S0	971.58	0.00	1	0	0.000e+00
Aeq	2017-02-07_RS_Robo_8_target-peptide-spectrum-match.txt	2017-02-07_RS_Robo_8.mzML	Aeq_UPI000389860A	LLDFSTEEIEYLLK	0.0		Too few spectra	C80H125N15O26S0	1711.89	0.00	1	0	0.000e+00
Aeq	2017-02-07_RS_Robo_8_target-peptide-spectrum-match.txt	2017-02-07_RS_Robo_8.mzML	Aeq_UPI00038979E2	TALQSAASVAALILITEATINEIPK	0.0		Too few spectra	C113H196N28O37S0	2537.43	0.00	1	0	0.000e+00
Aeq	2017-02-07_RS_Robo_8_target-peptide-spectrum-match.txt	2017-02-07_RS_Robo_8.mzML	Aeq_UPI0003897FF6	YQVKLQATDANGVQMK	0.0		No valid PSM	C77H128N22O25S1	1792.91	0.00	1	0	0.000e+00
Aeq	2017-02-07_RS_Robo_8_target-peptide-spectrum-match.txt	2017-02-07_RS_Robo_8.mzML	Aeq_UPI0003897836	WDVAANVLAAALLVCLGTMQYQAIDIK	0.0	Carbamidomethyl	No valid PSM	C133H215N33O38S2	2946.53	0.00	1	0	0.000e+00
Aeq	2017-02-07_RS_Robo_8_target-peptide-spectrum-match.txt	2017-02-07_RS_Robo_8.mzML	Aeq_UPI0003898040	EKTYYANLCLIQLATDAEVAVVDPFAIEDMK	0.0	Carbamidomethyl, Deamidated, Oxidation	No valid PSM	C158H247N35O53S2	3546.71	0.00	1	0	0.000e+00
Aeq	2017-02-07_RS_Robo_8_target-peptide-spectrum-match.txt	2017-02-07_RS_Robo_8.mzML	Aeq_UPI0003898CC5	AVSSPSGAEAAR	0.0		Too few spectra	C44H75N15O18S0	1101.54	2.00	1	0	0.000e+00
Aeq	2017-02-07_RS_Robo_8_target-peptide-spectrum-match.txt	2017-02-07_RS_Robo_8.mzML	Aeq_UPI0003897942	VTVNGARVTEMGVK	0.0	Deamidated, Deamidated	No valid PSM	C61H107N17O22S1	1461.75	0.00	1	0	0.000e+00
Aeq	2017-02-07_RS_Robo_8_target-peptide-spectrum-match.txt	2017-02-07_RS_Robo_8.mzML	Aeq_UPI000389852A, Aeq_UPI0003898BDC	TVIVEASEVHQQEQMDK	0.0		No majority vote while clustering	C82H135N23O31S1	1969.94	0.00	1	0	0.000e+00
Aeq	2017-02-07_RS_Robo_8_target-peptide-spectrum-match.txt	2017-02-07_RS_Robo_8.mzML	Aeq_UPI0003898C3B	NMITGAAQMDGAILVIAATDGPMAQTR	0.0	Oxidation	Too few spectra	C113H193N33O39S3	2732.33	0.00	1	0	0.000e+00													0.00000	0.00000	0.00000	0.00000
Aeq	2017-02-07_RS_Robo_8_target-peptide-spectrum-match.txt	2017-02-07_RS_Robo_8.mzML	Aeq_UPI000389852A, Aeq_UPI0003898BDC	NDSMMTCMPPRDILLTIGNEIMAAANSFR	0.0	Carbamidomethyl	No majority vote while clustering	C136H225N39O44S5	3268.52	0.00	1	0	0.000e+00
Aeq	2017-02-07_RS_Robo_8_target-peptide-spectrum-match.txt	2017-02-07_RS_Robo_8.mzML	Aeq_UPI0003897F4A	LGAQALAR	0.0	Deamidated	No valid PSM	C34H61N11O11S0	799.46	0.00	1	0	0.000e+00
Aeq	2017-02-07_RS_Robo_9_target-peptide-spectrum-match.txt	2017-02-07_RS_Robo_9.mzML	Aeq_UPI0003898F13	ARSLMVDMPNPHGSIIEGANGGEGTIVR	0.0	Deamidated, Deamidated, Deamidated	No valid PSM	C120H197N35O43S2	2880.37	0.00	1	0	0.000e+00
Aeq	2017-02-07_RS_Robo_9_target-peptide-spectrum-match.txt	2017-02-07_RS_Robo_9.mzML	Aeq_UPI0003898E96	GNTVAHIAELLFVSENTVR	0.0		No valid PSM	C91H148N26O29S0	2069.09	0.00	1	0	0.000e+00
Aeq	2017-02-07_RS_Robo_9_target-peptide-spectrum-match.txt	2017-02-07_RS_Robo_9.mzML	Aeq_UPI0003898C3B	CDMVDDEELIELVEMEVR	0.0	Carbamidomethyl	Too few spectra	C91H150N22O36S3	2222.97	0.00	1	0	0.000e+00													0.00000	0.00000	0.00000	0.00000
Aeq	2017-02-07_RS_Robo_9_target-peptide-spectrum-match.txt	2017-02-07_RS_Robo_9.mzML	Aeq_UPI0003897798	GMVGANGQMGTNDFR	0.0	Oxidation, Deamidated, Deamidated	No valid PSM	C62H97N19O25S2	1571.63	0.00	1	0	0.000e+00
Aeq	2017-02-07_RS_Robo_9_target-peptide-spectrum-match.txt	2017-02-07_RS_Robo_9.mzML	Aeq_UPI00038985CF	AIASQHEAQQSLREVSPQFEFRYL	0.0		No valid PSM	C126H192N36O39S0	2833.41	0.00	1	0	0.000e+00
Aeq	2017-02-07_RS_Robo_9_target-peptide-spectrum-match.txt	2017-02-07_RS_Robo_9.mzML	Aeq_UPI0003897E10	IAGDQIVK	0.0		No valid PSM	C37H66N10O12S0	842.49	0.00	1	0	0.000e+00
Aeq	2017-02-07_RS_Robo_9_target-peptide-spectrum-match.txt	2017-02-07_RS_Robo_9.mzML	Aeq_UPI0003898400	DNGINVGVATK	0.0	Deamidated	No valid PSM	C45H77N13O18S0	1087.55	0.00	1	0	0.000e+00
Aeq	2017-02-07_RS_Robo_9_target-peptide-spectrum-match.txt	2017-02-07_RS_Robo_9.mzML	Aeq_UPI0003897F4A	SLLGRTTAEAMQAGIVMGEVAR	0.0	Deamidated, Oxidation, Deamidated, Oxidation	No valid PSM	C94H163N27O35S2	2294.12	0.00	1	0	0.000e+00
Aeq	2017-02-07_RS_Robo_9_target-peptide-spectrum-match.txt	2017-02-07_RS_Robo_9.mzML	Aeq_UPI0003898C7F	TIALVIHELNLAARFSDWMIALK	0.0		No valid PSM	C122H197N31O31S1	2624.45	0.00	1	0	0.000e+00
Aeq	2017-02-07_RS_Robo_9_target-peptide-spectrum-match.txt	2017-02-07_RS_Robo_9.mzML	Aeq_UPI00038981BE	YVIALDAGTTSSR	0.0		Too few spectra	C58H96N16O21S0	1352.69	0.00	1	0	0.000e+00
Aeq	2017-02-07_RS_Robo_9_target-peptide-spectrum-match.txt	2017-02-07_RS_Robo_9.mzML	Aeq_UPI0003897C0F	LNATVQTPAGPAKVVDHDVPR	0.0	Deamidated, Deamidated, Deamidated	No valid PSM	C95H154N26O33S0	2187.12	0.00	1	0	0.000e+00
Aeq	2017-02-07_RS_Robo_9_target-peptide-spectrum-match.txt	2017-02-07_RS_Robo_9.mzML	Aeq_UPI0003897505	DLSDNLLTVTVSATNLPWLEAPLLR	0.0	Deamidated, Deamidated	No valid PSM	C124H201N29O41S0	2752.45	0.00	1	0	0.000e+00
Aeq	2017-02-07_RS_Robo_9_target-peptide-spectrum-match.txt	2017-02-07_RS_Robo_9.mzML	Aeq_UPI000389852A, Aeq_UPI0003898BDC	DILLTIGNEIMAAANSFR	0.0		Too few spectra	C85H141N23O27S1	1948.01	0.00	1	0	0.000e+00
Aeq	2017-02-07_RS_Robo_9_target-peptide-spectrum-match.txt	2017-02-07_RS_Robo_9.mzML	Aeq_UPI0003897846	AIDNTAANAADPDDVTNKYVEAYEAGGYK	0.0	Deamidated, Deamidated	No valid PSM	C131H194N32O52S0	3047.35	0.00	1	0	0.000e+00
Aeq	2017-02-07_RS_Robo_9_target-peptide-spectrum-match.txt	2017-02-07_RS_Robo_9.mzML	Aeq_UPI000389852A, UPI0003898BDC	IVSSWNDWDPLKR	0.0		No majority vote while clustering	C74H110N20O21S0	1614.82	0.00	2	0	0.000e+00
Aeq	2017-02-07_RS_Robo_9_target-peptide-spectrum-match.txt	2017-02-07_RS_Robo_9.mzML	Aeq_UPI00038979D9	TADFDVTGTLK	0.0		Too few spectra	C51H82N12O19S0	1166.58	0.00	1	0	0.000e+00
Aeq	2017-02-07_RS_Robo_9_target-peptide-spectrum-match.txt	2017-02-07_RS_Robo_9.mzML	Aeq_UPI0003897D60	LAQSAGAQMGKNFSTSINESGACNMK	0.0	Deamidated, Deamidated, Carbamidomethyl	No valid PSM	C109H178N32O42S3	2703.19	0.00	1	0	0.000e+00
Aeq	2017-02-07_RS_Robo_9_target-peptide-spectrum-match.txt	2017-02-07_RS_Robo_9.mzML	Aeq_UPI000389852A, Aeq_UPI0003898BDC	VHAVNFPGDPYPIHIDATFVPLRPGLIINNPHRPLPEPQR	0.0	Deamidated	No valid PSM	C209H318N58O54S0	4504.39	0.00	1	0	0.000e+00
Aeq	2017-02-07_RS_Robo_9_target-peptide-spectrum-match.txt	2017-02-07_RS_Robo_9.mzML	Aeq_UPI00038980E0	LAEEVLR	0.0		No valid PSM	C36H64N10O12S0	828.47	0.00	1	0	0.000e+00
Aeq, Amu	2017-02-07_RS_Robo_4_target-peptide-spectrum-match.txt	2017-02-07_RS_Robo_4.mzML	Aeq_UPI0003898EEA, Amu_R6K3B8	GFYDGLK	0.0		Assigned to >1 organisms	C38H54N8O11S0	798.39	0.00	1	0	0.000e+00
Aeq, Amu	2017-02-07_RS_Robo_6_target-peptide-spectrum-match.txt	2017-02-07_RS_Robo_6.mzML	Aeq_UPI0003898EEA, Amu_R6K3B8	GFYDGLK	0.0		Assigned to >1 organisms	C38H54N8O11S0	798.39	0.00	1	0	0.000e+00
Aeq, Amu	2017-02-07_RS_Robo_6_target-peptide-spectrum-match.txt	2017-02-07_RS_Robo_6.mzML	Aeq_UPI00038978BB, Amu_R6J0U3	HLDAGAK	0.0		Assigned to >1 organisms	C30H50N10O10S0	710.37	0.00	1	0	0.000e+00
Aeq, Amu, Aon, Apu, Ash, Bce, Bci, Beg, Bhy, Blo, Blu, Bov, Bpr, Bth, Bun, Bvu, Cae, Cbo, Cco, Cdi, Ceu, Chy, Cle, Csc, Csy, Dfo, Dlo, Eca, Eco, Eel, Ela, Era, Ere, Eta, Eve, Fco, Fpl, Gfo, Hha, Msa, Osp, Pca, Pex, Pgo, Pme, Psu, Rfa, Rho, Sor, Ssa	2017-02-07_RS_Robo_12_target-peptide-spectrum-match.txt	2017-02-07_RS_Robo_12.mzML	Aeq_UPI00038987BA, Aeq_UPI0003898C7E, Amu_R6JAP0, Aon_A0A1Y3QRP9, Apu_R7JII9, Ash_D4INI8, Bce_E2NHR1, Bci_A0A0J1IJP4, Beg_UPI000189DF65, Bhy_R5BRE2, Blo_Q8G4X4, Blo_Q8G871, Blu_A0A564VF83, Bov_A7M5J7, Bpr_A0A6P1Z2B6, Bth_Q89YY3, Bun_A7VAH1, Bvu_A6L6W2, Cae_A4EA14, Cbo_R0AM52, Cbo_R0AXA4, Cco_C0B7I9, Cco_C0BD48, Cdi_A0A174J6Z1, Ceu_A8STK8, Chy_C0BZT1, Chy_C0C424, Cle_A7VP05, Csc_B0NH43, Csc_B0NKN1, Csy_U2BNF0, Csy_U2BU54, Dfo_B0G263, Dfo_B0G7C6, Dlo_A6BKN0, Eca_E3GLW5, Eco_P63284, Eel_C4Z0Z4, Eel_C4Z500, Ela_A0A1I0CZK8, Ela_A0A1I0JPC6, Era_B0N094, Ere_D6E131, Eta_A0A1E3A101, Eta_A0A1E3AS23, Eve_A5Z9C4, Fco_A0A173ZRJ7, Fpl_G9YMV6, Gfo_A0A1T4X255, Hha_G5IAA2, Hha_G5IFE1, Msa_A0A5C8I9N2, Msa_A0A5C8IA25, Osp_F9Z9W8, Pca_A6NZ94, Pex_F3QLT5, Pgo_A0A0F5JRM5, Pme_K5ZAI8, Psu_R6WTT0, Rfa_A0A0M6WAQ1, Rfa_A0A0M6WCQ5, Rho_G2T254, Sor_M3JH77, Ssa_I0QKT3	LDPVIGR	0.0		Assigned to >1 organisms	C34H60N10O10S0	768.45	1.00	1	0	0.000e+00
Aeq, Amu, Aon, Apu, Ash, Bce, Bci, Beg, Bhy, Blo, Blu, Bov, Bpr, Bth, Bun, Bvu, Cae, Cbo, Cco, Cdi, Ceu, Chy, Cle, Csc, Csy, Dfo, Dlo, Eca, Eco, Eel, Ela, Era, Ere, Eta, Eve, Fco, Fpl, Gfo, Hha, Msa, Osp, Pca, Pex, Pgo, Pme, Psu, Rfa, Rho, Sor, Ssa	2017-02-07_RS_Robo_14_target-peptide-spectrum-match.txt	2017-02-07_RS_Robo_14.mzML	Aeq_UPI00038987BA, Aeq_UPI0003898C7E, Amu_R6JAP0, Aon_A0A1Y3QRP9, Apu_R7JII9, Ash_D4INI8, Bce_E2NHR1, Bci_A0A0J1IJP4, Beg_UPI000189DF65, Bhy_R5BRE2, Blo_Q8G4X4, Blo_Q8G871, Blu_A0A564VF83, Bov_A7M5J7, Bpr_A0A6P1Z2B6, Bth_Q89YY3, Bun_A7VAH1, Bvu_A6L6W2, Cae_A4EA14, Cbo_R0AM52, Cbo_R0AXA4, Cco_C0B7I9, Cco_C0BD48, Cdi_A0A174J6Z1, Ceu_A8STK8, Chy_C0BZT1, Chy_C0C424, Cle_A7VP05, Csc_B0NH43, Csc_B0NKN1, Csy_U2BNF0, Csy_U2BU54, Dfo_B0G263, Dfo_B0G7C6, Dlo_A6BKN0, Eca_E3GLW5, Eco_P63284, Eel_C4Z0Z4, Eel_C4Z500, Ela_A0A1I0CZK8, Ela_A0A1I0JPC6, Era_B0N094, Ere_D6E131, Eta_A0A1E3A101, Eta_A0A1E3AS23, Eve_A5Z9C4, Fco_A0A173ZRJ7, Fpl_G9YMV6, Gfo_A0A1T4X255, Hha_G5IAA2, Hha_G5IFE1, Msa_A0A5C8I9N2, Msa_A0A5C8IA25, Osp_F9Z9W8, Pca_A6NZ94, Pex_F3QLT5, Pgo_A0A0F5JRM5, Pme_K5ZAI8, Psu_R6WTT0, Rfa_A0A0M6WAQ1, Rfa_A0A0M6WCQ5, Rho_G2T254, Sor_M3JH77, Ssa_I0QKT3	LDPVIGR	0.0		Assigned to >1 organisms	C34H60N10O10S0	768.45	0.00	1	0	0.000e+00
Aeq, Amu, Aon, Apu, Ash, Bce, Bci, Beg, Bhy, Blo, Blu, Bov, Bpr, Bth, Bun, Bvu, Cae, Cbo, Cco, Cdi, Ceu, Chy, Cle, Csc, Csy, Dfo, Dlo, Eca, Eco, Eel, Ela, Era, Ere, Eta, Eve, Fco, Fpl, Gfo, Hha, Msa, Osp, Pca, Pex, Pgo, Pme, Psu, Rfa, Rho, Sor, Ssa	2017-02-07_RS_Robo_15_target-peptide-spectrum-match.txt	2017-02-07_RS_Robo_15.mzML	Aeq_UPI00038987BA, Aeq_UPI0003898C7E, Amu_R6JAP0, Aon_A0A1Y3QRP9, Apu_R7JII9, Ash_D4INI8, Bce_E2NHR1, Bci_A0A0J1IJP4, Beg_UPI000189DF65, Bhy_R5BRE2, Blo_Q8G4X4, Blo_Q8G871, Blu_A0A564VF83, Bov_A7M5J7, Bpr_A0A6P1Z2B6, Bth_Q89YY3, Bun_A7VAH1, Bvu_A6L6W2, Cae_A4EA14, Cbo_R0AM52, Cbo_R0AXA4, Cco_C0B7I9, Cco_C0BD48, Cdi_A0A174J6Z1, Ceu_A8STK8, Chy_C0BZT1, Chy_C0C424, Cle_A7VP05, Csc_B0NH43, Csc_B0NKN1, Csy_U2BNF0, Csy_U2BU54, Dfo_B0G263, Dfo_B0G7C6, Dlo_A6BKN0, Eca_E3GLW5, Eco_P63284, Eel_C4Z0Z4, Eel_C4Z500, Ela_A0A1I0CZK8, Ela_A0A1I0JPC6, Era_B0N094, Ere_D6E131, Eta_A0A1E3A101, Eta_A0A1E3AS23, Eve_A5Z9C4, Fco_A0A173ZRJ7, Fpl_G9YMV6, Gfo_A0A1T4X255, Hha_G5IAA2, Hha_G5IFE1, Msa_A0A5C8I9N2, Msa_A0A5C8IA25, Osp_F9Z9W8, Pca_A6NZ94, Pex_F3QLT5, Pgo_A0A0F5JRM5, Pme_K5ZAI8, Psu_R6WTT0, Rfa_A0A0M6WAQ1, Rfa_A0A0M6WCQ5, Rho_G2T254, Sor_M3JH77, Ssa_I0QKT3	LDPVIGR	0.0		Assigned to >1 organisms	C34H60N10O10S0	768.45	0.00	1	0	0.000e+00
Aeq, Amu, Aon, Apu, Ash, Bce, Bci, Beg, Bhy, Blo, Blu, Bov, Bpr, Bth, Bun, Bvu, Cae, Cbo, Cco, Cdi, Ceu, Chy, Cle, Csc, Csy, Dfo, Dlo, Eca, Eco, Eel, Ela, Era, Ere, Eta, Eve, Fco, Fpl, Gfo, Hha, Msa, Osp, Pca, Pex, Pgo, Pme, Psu, Rfa, Rho, Sor, Ssa	2017-02-07_RS_Robo_20_target-peptide-spectrum-match.txt	2017-02-07_RS_Robo_20.mzML	Aeq_UPI00038987BA, Aeq_UPI0003898C7E, Amu_R6JAP0, Aon_A0A1Y3QRP9, Apu_R7JII9, Ash_D4INI8, Bce_E2NHR1, Bci_A0A0J1IJP4, Beg_UPI000189DF65, Bhy_R5BRE2, Blo_Q8G4X4, Blo_Q8G871, Blu_A0A564VF83, Bov_A7M5J7, Bpr_A0A6P1Z2B6, Bth_Q89YY3, Bun_A7VAH1, Bvu_A6L6W2, Cae_A4EA14, Cbo_R0AM52, Cbo_R0AXA4, Cco_C0B7I9, Cco_C0BD48, Cdi_A0A174J6Z1, Ceu_A8STK8, Chy_C0BZT1, Chy_C0C424, Cle_A7VP05, Csc_B0NH43, Csc_B0NKN1, Csy_U2BNF0, Csy_U2BU54, Dfo_B0G263, Dfo_B0G7C6, Dlo_A6BKN0, Eca_E3GLW5, Eco_P63284, Eel_C4Z0Z4, Eel_C4Z500, Ela_A0A1I0CZK8, Ela_A0A1I0JPC6, Era_B0N094, Ere_D6E131, Eta_A0A1E3A101, Eta_A0A1E3AS23, Eve_A5Z9C4, Fco_A0A173ZRJ7, Fpl_G9YMV6, Gfo_A0A1T4X255, Hha_G5IAA2, Hha_G5IFE1, Msa_A0A5C8I9N2, Msa_A0A5C8IA25, Osp_F9Z9W8, Pca_A6NZ94, Pex_F3QLT5, Pgo_A0A0F5JRM5, Pme_K5ZAI8, Psu_R6WTT0, Rfa_A0A0M6WAQ1, Rfa_A0A0M6WCQ5, Rho_G2T254, Sor_M3JH77, Ssa_I0QKT3	LDPVIGR	0.0		Assigned to >1 organisms	C34H60N10O10S0	768.45	0.00	1	0	0.000e+00
Aeq, Amu, Aon, Apu, Ash, Bce, Bci, Beg, Bhy, Blo, Blu, Bov, Bpr, Bth, Bun, Bvu, Cae, Cbo, Cco, Cdi, Ceu, Chy, Cle, Csc, Csy, Dfo, Dlo, Eca, Eco, Eel, Ela, Era, Ere, Eta, Eve, Fco, Fpl, Gfo, Hha, Msa, Osp, Pca, Pex, Pgo, Pme, Psu, Rfa, Rho, Sor, Ssa	2017-02-07_RS_Robo_4_target-peptide-spectrum-match.txt	2017-02-07_RS_Robo_4.mzML	Aeq_UPI00038987BA, Aeq_UPI0003898C7E, Amu_R6JAP0, Aon_A0A1Y3QRP9, Apu_R7JII9, Ash_D4INI8, Bce_E2NHR1, Bci_A0A0J1IJP4, Beg_UPI000189DF65, Bhy_R5BRE2, Blo_Q8G4X4, Blo_Q8G871, Blu_A0A564VF83, Bov_A7M5J7, Bpr_A0A6P1Z2B6, Bth_Q89YY3, Bun_A7VAH1, Bvu_A6L6W2, Cae_A4EA14, Cbo_R0AM52, Cbo_R0AXA4, Cco_C0B7I9, Cco_C0BD48, Cdi_A0A174J6Z1, Ceu_A8STK8, Chy_C0BZT1, Chy_C0C424, Cle_A7VP05, Csc_B0NH43, Csc_B0NKN1, Csy_U2BNF0, Csy_U2BU54, Dfo_B0G263, Dfo_B0G7C6, Dlo_A6BKN0, Eca_E3GLW5, Eco_P63284, Eel_C4Z0Z4, Eel_C4Z500, Ela_A0A1I0CZK8, Ela_A0A1I0JPC6, Era_B0N094, Ere_D6E131, Eta_A0A1E3A101, Eta_A0A1E3AS23, Eve_A5Z9C4, Fco_A0A173ZRJ7, Fpl_G9YMV6, Gfo_A0A1T4X255, Hha_G5IAA2, Hha_G5IFE1, Msa_A0A5C8I9N2, Msa_A0A5C8IA25, Osp_F9Z9W8, Pca_A6NZ94, Pex_F3QLT5, Pgo_A0A0F5JRM5, Pme_K5ZAI8, Psu_R6WTT0, Rfa_A0A0M6WAQ1, Rfa_A0A0M6WCQ5, Rho_G2T254, Sor_M3JH77, Ssa_I0QKT3	LDPVIGR	0.0		Assigned to >1 organisms	C34H60N10O10S0	768.45	0.00	1	0	0.000e+00
Aeq, Amu, Aon, Apu, Ash, Bce, Bci, Beg, Bhy, Blo, Blu, Bov, Bpr, Bth, Bun, Bvu, Cae, Cbo, Cco, Cdi, Ceu, Chy, Cle, Csc, Csy, Dfo, Dlo, Eca, Eco, Eel, Ela, Era, Ere, Eta, Eve, Fco, Fpl, Gfo, Hha, Msa, Osp, Pca, Pex, Pgo, Pme, Psu, Rfa, Rho, Sor, Ssa	2017-02-07_RS_Robo_6_target-peptide-spectrum-match.txt	2017-02-07_RS_Robo_6.mzML	Aeq_UPI00038987BA, Aeq_UPI0003898C7E, Amu_R6JAP0, Aon_A0A1Y3QRP9, Apu_R7JII9, Ash_D4INI8, Bce_E2NHR1, Bci_A0A0J1IJP4, Beg_UPI000189DF65, Bhy_R5BRE2, Blo_Q8G4X4, Blo_Q8G871, Blu_A0A564VF83, Bov_A7M5J7, Bpr_A0A6P1Z2B6, Bth_Q89YY3, Bun_A7VAH1, Bvu_A6L6W2, Cae_A4EA14, Cbo_R0AM52, Cbo_R0AXA4, Cco_C0B7I9, Cco_C0BD48, Cdi_A0A174J6Z1, Ceu_A8STK8, Chy_C0BZT1, Chy_C0C424, Cle_A7VP05, Csc_B0NH43, Csc_B0NKN1, Csy_U2BNF0, Csy_U2BU54, Dfo_B0G263, Dfo_B0G7C6, Dlo_A6BKN0, Eca_E3GLW5, Eco_P63284, Eel_C4Z0Z4, Eel_C4Z500, Ela_A0A1I0CZK8, Ela_A0A1I0JPC6, Era_B0N094, Ere_D6E131, Eta_A0A1E3A101, Eta_A0A1E3AS23, Eve_A5Z9C4, Fco_A0A173ZRJ7, Fpl_G9YMV6, Gfo_A0A1T4X255, Hha_G5IAA2, Hha_G5IFE1, Msa_A0A5C8I9N2, Msa_A0A5C8IA25, Osp_F9Z9W8, Pca_A6NZ94, Pex_F3QLT5, Pgo_A0A0F5JRM5, Pme_K5ZAI8, Psu_R6WTT0, Rfa_A0A0M6WAQ1, Rfa_A0A0M6WCQ5, Rho_G2T254, Sor_M3JH77, Ssa_I0QKT3	LDPVIGR	0.0		Assigned to >1 organisms	C34H60N10O10S0	768.45	0.00	1	0	0.000e+00
Aeq, Amu, Aon, Apu, Ash, Bce, Bci, Beg, Bhy, Blo, Blu, Bov, Bpr, Bth, Bun, Bvu, Cae, Cbo, Cco, Cdi, Ceu, Chy, Cle, Csc, Csy, Dfo, Dlo, Eca, Eco, Eel, Ela, Era, Ere, Eta, Eve, Fco, Fpl, Gfo, Hha, Msa, Osp, Pca, Pex, Pgo, Pme, Psu, Rfa, Rho, Sor, Ssa	2017-02-07_RS_Robo_8_target-peptide-spectrum-match.txt	2017-02-07_RS_Robo_8.mzML	Aeq_UPI00038987BA, Aeq_UPI0003898C7E, Amu_R6JAP0, Aon_A0A1Y3QRP9, Apu_R7JII9, Ash_D4INI8, Bce_E2NHR1, Bci_A0A0J1IJP4, Beg_UPI000189DF65, Bhy_R5BRE2, Blo_Q8G4X4, Blo_Q8G871, Blu_A0A564VF83, Bov_A7M5J7, Bpr_A0A6P1Z2B6, Bth_Q89YY3, Bun_A7VAH1, Bvu_A6L6W2, Cae_A4EA14, Cbo_R0AM52, Cbo_R0AXA4, Cco_C0B7I9, Cco_C0BD48, Cdi_A0A174J6Z1, Ceu_A8STK8, Chy_C0BZT1, Chy_C0C424, Cle_A7VP05, Csc_B0NH43, Csc_B0NKN1, Csy_U2BNF0, Csy_U2BU54, Dfo_B0G263, Dfo_B0G7C6, Dlo_A6BKN0, Eca_E3GLW5, Eco_P63284, Eel_C4Z0Z4, Eel_C4Z500, Ela_A0A1I0CZK8, Ela_A0A1I0JPC6, Era_B0N094, Ere_D6E131, Eta_A0A1E3A101, Eta_A0A1E3AS23, Eve_A5Z9C4, Fco_A0A173ZRJ7, Fpl_G9YMV6, Gfo_A0A1T4X255, Hha_G5IAA2, Hha_G5IFE1, Msa_A0A5C8I9N2, Msa_A0A5C8IA25, Osp_F9Z9W8, Pca_A6NZ94, Pex_F3QLT5, Pgo_A0A0F5JRM5, Pme_K5ZAI8, Psu_R6WTT0, Rfa_A0A0M6WAQ1, Rfa_A0A0M6WCQ5, Rho_G2T254, Sor_M3JH77, Ssa_I0QKT3	LDPVIGR	0.0		Assigned to >1 organisms	C34H60N10O10S0	768.45	0.00	1	0	0.000e+00
Aeq, Amu, Aon, Apu, Ash, Bce, Bci, Beg, Bhy, Blo, Blu, Bov, Bpr, Bth, Bun, Bvu, Cbo, Cco, Cdi, Ceu, Cho, Chy, Cin, Cle, Cmi, Csc, Csy, Dfo, Dlo, Eca, Eco, Eel, Ela, Era, Ere, Eta, Eve, Fco, Fpl, Gfo, Hbi, Hha, Hma, Msa, Osp, Pca, Pex, Pgo, Pme, Psi, Psu, Rbr, Rfa, Rho, Sep	2017-02-07_RS_Robo_1_target-peptide-spectrum-match.txt	2017-02-07_RS_Robo_1.mzML	Aeq_UPI0003897717, Amu_R6J026, Aon_A0A1Y3QZN6, Apu_R7JS22, Ash_D4IQQ9, Bce_E2NEH9, Bci_A0A0J1IDV3, Beg_UPI000189ED70, Bhy_R5C4Z0, Blo_Q8G515, Blu_A0A564W6M8, Bov_A7LT95, Bpr_A0A6P1Z6D2, Bth_Q8A470, Bun_A7UZT7, Bvu_A6KYK2, Cbo_R0BKC6, Cco_C0B5S5, Cdi_A0A174LHT2, Ceu_A8SNR6, Cho_A0A0M2NKS8, Chy_C0C149, Cin_N9WP07, Cle_A7VZB4, Cmi_E2NSF8, Csc_B0NC13, Csy_U2C5D4, Dfo_B0G1N6, Dlo_A6BCL8, Eca_E3GQ71, Eco_P0A8T7, Eel_C4Z2R5, Ela_A0A2T3FIL8, Era_B0N976, Ere_D6E1K7, Eta_A0A1E3ULR0, Eve_A5Z8Z4, Fco_A0A174DGC3, Fpl_G9YXK9, Gfo_A0A1T4X1B6, Hbi_B7C9U1, Hha_G5ILB6, Hma_A0A6N7S6Z9, Msa_A0A5C8I946, Osp_F9Z833, Pca_A6NZ28, Pex_F3QL88, Pgo_A0A0F5JPJ4, Pme_K5Z6F1, Psi_A0A223EGW8, Psu_R6WTI9, Rbr_UPI0001CD5E35, Rfa_A0A0M6WYZ8, Rho_G2SZ85, Sep_Q5HRK9	FATSDLNDLYRR	0.0		Assigned to >1 organisms	C64H99N19O21S0	1469.73	0.00	2	0	0.000e+00
Aeq, Amu, Aon, Apu, Ash, Bce, Bci, Beg, Bhy, Blo, Blu, Bov, Bpr, Bth, Bun, Bvu, Cbo, Cco, Cdi, Ceu, Cho, Chy, Cin, Cle, Cmi, Csc, Csy, Dfo, Dlo, Eca, Eco, Eel, Ela, Era, Ere, Eta, Eve, Fco, Fpl, Gfo, Hbi, Hha, Hma, Msa, Osp, Pca, Pex, Pgo, Pme, Psi, Psu, Rbr, Rfa, Rho, Sep	2017-02-07_RS_Robo_1_target-peptide-spectrum-match.txt	2017-02-07_RS_Robo_1.mzML	Aeq_UPI0003897717, Amu_R6J026, Aon_A0A1Y3QZN6, Apu_R7JS22, Ash_D4IQQ9, Bce_E2NEH9, Bci_A0A0J1IDV3, Beg_UPI000189ED70, Bhy_R5C4Z0, Blo_Q8G515, Blu_A0A564W6M8, Bov_A7LT95, Bpr_A0A6P1Z6D2, Bth_Q8A470, Bun_A7UZT7, Bvu_A6KYK2, Cbo_R0BKC6, Cco_C0B5S5, Cdi_A0A174LHT2, Ceu_A8SNR6, Cho_A0A0M2NKS8, Chy_C0C149, Cin_N9WP07, Cle_A7VZB4, Cmi_E2NSF8, Csc_B0NC13, Csy_U2C5D4, Dfo_B0G1N6, Dlo_A6BCL8, Eca_E3GQ71, Eco_P0A8T7, Eel_C4Z2R5, Ela_A0A2T3FIL8, Era_B0N976, Ere_D6E1K7, Eta_A0A1E3ULR0, Eve_A5Z8Z4, Fco_A0A174DGC3, Fpl_G9YXK9, Gfo_A0A1T4X1B6, Hbi_B7C9U1, Hha_G5ILB6, Hma_A0A6N7S6Z9, Msa_A0A5C8I946, Osp_F9Z833, Pca_A6NZ28, Pex_F3QL88, Pgo_A0A0F5JPJ4, Pme_K5Z6F1, Psi_A0A223EGW8, Psu_R6WTI9, Rbr_UPI0001CD5E35, Rfa_A0A0M6WYZ8, Rho_G2SZ85, Sep_Q5HRK9	FATSDLNDLYR	0.0		Assigned to >1 organisms	C58H87N15O20S0	1313.63	0.00	1	0	0.000e+00
Aeq, Amu, Aon, Apu, Ash, Bce, Bci, Beg, Bhy, Blo, Blu, Bov, Bpr, Bth, Bun, Bvu, Cbo, Cco, Cdi, Ceu, Cho, Chy, Cin, Cle, Cmi, Csc, Csy, Dfo, Dlo, Eca, Eco, Eel, Ela, Era, Ere, Eta, Eve, Fco, Fpl, Gfo, Hbi, Hha, Hma, Msa, Osp, Pca, Pex, Pgo, Pme, Psi, Psu, Rbr, Rfa, Rho, Sep	2017-02-07_RS_Robo_1_target-peptide-spectrum-match.txt	2017-02-07_RS_Robo_1.mzML	Aeq_UPI0003897717, Amu_R6J026, Aon_A0A1Y3QZN6, Apu_R7JS22, Ash_D4IQQ9, Bce_E2NEH9, Bci_A0A0J1IDV3, Beg_UPI000189ED70, Bhy_R5C4Z0, Blo_Q8G515, Blu_A0A564W6M8, Bov_A7LT95, Bpr_A0A6P1Z6D2, Bth_Q8A470, Bun_A7UZT7, Bvu_A6KYK2, Cbo_R0BKC6, Cco_C0B5S5, Cdi_A0A174LHT2, Ceu_A8SNR6, Cho_A0A0M2NKS8, Chy_C0C149, Cin_N9WP07, Cle_A7VZB4, Cmi_E2NSF8, Csc_B0NC13, Csy_U2C5D4, Dfo_B0G1N6, Dlo_A6BCL8, Eca_E3GQ71, Eco_P0A8T7, Eel_C4Z2R5, Ela_A0A2T3FIL8, Era_B0N976, Ere_D6E1K7, Eta_A0A1E3ULR0, Eve_A5Z8Z4, Fco_A0A174DGC3, Fpl_G9YXK9, Gfo_A0A1T4X1B6, Hbi_B7C9U1, Hha_G5ILB6, Hma_A0A6N7S6Z9, Msa_A0A5C8I946, Osp_F9Z833, Pca_A6NZ28, Pex_F3QL88, Pgo_A0A0F5JPJ4, Pme_K5Z6F1, Psi_A0A223EGW8, Psu_R6WTI9, Rbr_UPI0001CD5E35, Rfa_A0A0M6WYZ8, Rho_G2SZ85, Sep_Q5HRK9	FATSDLNDLYRR	0.0	Deamidated	Assigned to >1 organisms	C64H98N18O22S0	1470.71	0.00	1	0	0.000e+00
Aeq, Amu, Aon, Apu, Ash, Bce, Bci, Beg, Bhy, Blo, Blu, Bov, Bpr, Bth, Bun, Bvu, Cbo, Cco, Cdi, Ceu, Cho, Chy, Cin, Cle, Cmi, Csc, Csy, Dfo, Dlo, Eca, Eco, Eel, Ela, Era, Ere, Eta, Eve, Fco, Fpl, Gfo, Hbi, Hha, Hma, Msa, Osp, Pca, Pex, Pgo, Pme, Psi, Psu, Rbr, Rfa, Rho, Sep	2017-02-07_RS_Robo_10_target-peptide-spectrum-match.txt	2017-02-07_RS_Robo_10.mzML	Aeq_UPI0003897717, Amu_R6J026, Aon_A0A1Y3QZN6, Apu_R7JS22, Ash_D4IQQ9, Bce_E2NEH9, Bci_A0A0J1IDV3, Beg_UPI000189ED70, Bhy_R5C4Z0, Blo_Q8G515, Blu_A0A564W6M8, Bov_A7LT95, Bpr_A0A6P1Z6D2, Bth_Q8A470, Bun_A7UZT7, Bvu_A6KYK2, Cbo_R0BKC6, Cco_C0B5S5, Cdi_A0A174LHT2, Ceu_A8SNR6, Cho_A0A0M2NKS8, Chy_C0C149, Cin_N9WP07, Cle_A7VZB4, Cmi_E2NSF8, Csc_B0NC13, Csy_U2C5D4, Dfo_B0G1N6, Dlo_A6BCL8, Eca_E3GQ71, Eco_P0A8T7, Eel_C4Z2R5, Ela_A0A2T3FIL8, Era_B0N976, Ere_D6E1K7, Eta_A0A1E3ULR0, Eve_A5Z8Z4, Fco_A0A174DGC3, Fpl_G9YXK9, Gfo_A0A1T4X1B6, Hbi_B7C9U1, Hha_G5ILB6, Hma_A0A6N7S6Z9, Msa_A0A5C8I946, Osp_F9Z833, Pca_A6NZ28, Pex_F3QL88, Pgo_A0A0F5JPJ4, Pme_K5Z6F1, Psi_A0A223EGW8, Psu_R6WTI9, Rbr_UPI0001CD5E35, Rfa_A0A0M6WYZ8, Rho_G2SZ85, Sep_Q5HRK9	FATSDLNDLYRR	0.0		Assigned to >1 organisms	C64H99N19O21S0	1469.73	0.00	2	0	0.000e+00
Aeq, Amu, Aon, Apu, Ash, Bce, Bci, Beg, Bhy, Blo, Blu, Bov, Bpr, Bth, Bun, Bvu, Cbo, Cco, Cdi, Ceu, Cho, Chy, Cin, Cle, Cmi, Csc, Csy, Dfo, Dlo, Eca, Eco, Eel, Ela, Era, Ere, Eta, Eve, Fco, Fpl, Gfo, Hbi, Hha, Hma, Msa, Osp, Pca, Pex, Pgo, Pme, Psi, Psu, Rbr, Rfa, Rho, Sep	2017-02-07_RS_Robo_10_target-peptide-spectrum-match.txt	2017-02-07_RS_Robo_10.mzML	Aeq_UPI0003897717, Amu_R6J026, Aon_A0A1Y3QZN6, Apu_R7JS22, Ash_D4IQQ9, Bce_E2NEH9, Bci_A0A0J1IDV3, Beg_UPI000189ED70, Bhy_R5C4Z0, Blu_A0A564W6M8, Bov_A7LT95, Bpr_A0A6P1Z6D2, Bth_Q8A470, Bun_A7UZT7, Bvu_A6KYK2, Cbo_R0BKC6, Cco_C0B5S5, Cdi_A0A174LHT2, Ceu_A8SNR6, Cho_A0A0M2NKS8, Chy_C0C149, Cin_N9WP07, Cle_A7VZB4, Cmi_E2NSF8, Csc_B0NC13, Csy_U2C5D4, Dfo_B0G1N6, Dlo_A6BCL8, Eca_E3GQ71, Eco_P0A8T7, Eel_C4Z2R5, Ela_A0A2T3FIL8, Era_B0N976, Ere_D6E1K7, Eta_A0A1E3ULR0, Eve_A5Z8Z4, Fco_A0A174DGC3, Fpl_G9YXK9, Gfo_A0A1T4X1B6, Hbi_B7C9U1, Hha_G5ILB6, Hma_A0A6N7S6Z9, Msa_A0A5C8I946, Osp_F9Z833, Pca_A6NZ28, Pex_F3QL88, Pgo_A0A0F5JPJ4, Pme_K5Z6F1, Psi_A0A223EGW8, Psu_R6WTI9, Q8G515, Rbr_UPI0001CD5E35, Rfa_A0A0M6WYZ8, Rho_G2SZ85, Sep_Q5HRK9	FATSDLNDLYR	0.0		Assigned to >1 organisms	C58H87N15O20S0	1313.63	0.00	1	0	0.000e+00
Aeq, Amu, Aon, Apu, Ash, Bce, Bci, Beg, Bhy, Blo, Blu, Bov, Bpr, Bth, Bun, Bvu, Cbo, Cco, Cdi, Ceu, Cho, Chy, Cin, Cle, Cmi, Csc, Csy, Dfo, Dlo, Eca, Eco, Eel, Ela, Era, Ere, Eta, Eve, Fco, Fpl, Gfo, Hbi, Hha, Hma, Msa, Osp, Pca, Pex, Pgo, Pme, Psi, Psu, Rbr, Rfa, Rho, Sep	2017-02-07_RS_Robo_10_target-peptide-spectrum-match.txt	2017-02-07_RS_Robo_10.mzML	Aeq_UPI0003897717, Amu_R6J026, Aon_A0A1Y3QZN6, Apu_R7JS22, Ash_D4IQQ9, Bce_E2NEH9, Bci_A0A0J1IDV3, Beg_UPI000189ED70, Bhy_R5C4Z0, Blo_Q8G515, Blu_A0A564W6M8, Bov_A7LT95, Bpr_A0A6P1Z6D2, Bth_Q8A470, Bun_A7UZT7, Bvu_A6KYK2, Cbo_R0BKC6, Cco_C0B5S5, Cdi_A0A174LHT2, Ceu_A8SNR6, Cho_A0A0M2NKS8, Chy_C0C149, Cin_N9WP07, Cle_A7VZB4, Cmi_E2NSF8, Csc_B0NC13, Csy_U2C5D4, Dfo_B0G1N6, Dlo_A6BCL8, Eca_E3GQ71, Eco_P0A8T7, Eel_C4Z2R5, Ela_A0A2T3FIL8, Era_B0N976, Ere_D6E1K7, Eta_A0A1E3ULR0, Eve_A5Z8Z4, Fco_A0A174DGC3, Fpl_G9YXK9, Gfo_A0A1T4X1B6, Hbi_B7C9U1, Hha_G5ILB6, Hma_A0A6N7S6Z9, Msa_A0A5C8I946, Osp_F9Z833, Pca_A6NZ28, Pex_F3QL88, Pgo_A0A0F5JPJ4, Pme_K5Z6F1, Psi_A0A223EGW8, Psu_R6WTI9, Rbr_UPI0001CD5E35, Rfa_A0A0M6WYZ8, Rho_G2SZ85, Sep_Q5HRK9	FATSDLNDLYRR	0.0	Deamidated	Assigned to >1 organisms	C64H98N18O22S0	1470.71	0.00	1	0	0.000e+00
Aeq, Amu, Aon, Apu, Ash, Bce, Bci, Beg, Bhy, Blo, Blu, Bov, Bpr, Bth, Bun, Bvu, Cbo, Cco, Cdi, Ceu, Cho, Chy, Cin, Cle, Cmi, Csc, Csy, Dfo, Dlo, Eca, Eco, Eel, Ela, Era, Ere, Eta, Eve, Fco, Fpl, Gfo, Hbi, Hha, Hma, Msa, Osp, Pca, Pex, Pgo, Pme, Psi, Psu, Rbr, Rfa, Rho, Sep	2017-02-07_RS_Robo_11_target-peptide-spectrum-match.txt	2017-02-07_RS_Robo_11.mzML	Aeq_UPI0003897717, Amu_R6J026, Aon_A0A1Y3QZN6, Apu_R7JS22, Ash_D4IQQ9, Bce_E2NEH9, Bci_A0A0J1IDV3, Beg_UPI000189ED70, Bhy_R5C4Z0, Blo_Q8G515, Blu_A0A564W6M8, Bov_A7LT95, Bpr_A0A6P1Z6D2, Bth_Q8A470, Bun_A7UZT7, Bvu_A6KYK2, Cbo_R0BKC6, Cco_C0B5S5, Cdi_A0A174LHT2, Ceu_A8SNR6, Cho_A0A0M2NKS8, Chy_C0C149, Cin_N9WP07, Cle_A7VZB4, Cmi_E2NSF8, Csc_B0NC13, Csy_U2C5D4, Dfo_B0G1N6, Dlo_A6BCL8, Eca_E3GQ71, Eco_P0A8T7, Eel_C4Z2R5, Ela_A0A2T3FIL8, Era_B0N976, Ere_D6E1K7, Eta_A0A1E3ULR0, Eve_A5Z8Z4, Fco_A0A174DGC3, Fpl_G9YXK9, Gfo_A0A1T4X1B6, Hbi_B7C9U1, Hha_G5ILB6, Hma_A0A6N7S6Z9, Msa_A0A5C8I946, Osp_F9Z833, Pca_A6NZ28, Pex_F3QL88, Pgo_A0A0F5JPJ4, Pme_K5Z6F1, Psi_A0A223EGW8, Psu_R6WTI9, Rbr_UPI0001CD5E35, Rfa_A0A0M6WYZ8, Rho_G2SZ85, Sep_Q5HRK9	FATSDLNDLYRR	0.0		Assigned to >1 organisms	C64H99N19O21S0	1469.73	0.00	2	0	0.000e+00
Aeq, Amu, Aon, Apu, Ash, Bce, Bci, Beg, Bhy, Blo, Blu, Bov, Bpr, Bth, Bun, Bvu, Cbo, Cco, Cdi, Ceu, Cho, Chy, Cin, Cle, Cmi, Csc, Csy, Dfo, Dlo, Eca, Eco, Eel, Ela, Era, Ere, Eta, Eve, Fco, Fpl, Gfo, Hbi, Hha, Hma, Msa, Osp, Pca, Pex, Pgo, Pme, Psi, Psu, Rbr, Rfa, Rho, Sep	2017-02-07_RS_Robo_11_target-peptide-spectrum-match.txt	2017-02-07_RS_Robo_11.mzML	Aeq_UPI0003897717, Amu_R6J026, Aon_A0A1Y3QZN6, Apu_R7JS22, Ash_D4IQQ9, Bce_E2NEH9, Bci_A0A0J1IDV3, Beg_UPI000189ED70, Bhy_R5C4Z0, Blo_Q8G515, Blu_A0A564W6M8, Bov_A7LT95, Bpr_A0A6P1Z6D2, Bth_Q8A470, Bun_A7UZT7, Bvu_A6KYK2, Cbo_R0BKC6, Cco_C0B5S5, Cdi_A0A174LHT2, Ceu_A8SNR6, Cho_A0A0M2NKS8, Chy_C0C149, Cin_N9WP07, Cle_A7VZB4, Cmi_E2NSF8, Csc_B0NC13, Csy_U2C5D4, Dfo_B0G1N6, Dlo_A6BCL8, Eca_E3GQ71, Eco_P0A8T7, Eel_C4Z2R5, Ela_A0A2T3FIL8, Era_B0N976, Ere_D6E1K7, Eta_A0A1E3ULR0, Eve_A5Z8Z4, Fco_A0A174DGC3, Fpl_G9YXK9, Gfo_A0A1T4X1B6, Hbi_B7C9U1, Hha_G5ILB6, Hma_A0A6N7S6Z9, Msa_A0A5C8I946, Osp_F9Z833, Pca_A6NZ28, Pex_F3QL88, Pgo_A0A0F5JPJ4, Pme_K5Z6F1, Psi_A0A223EGW8, Psu_R6WTI9, Rbr_UPI0001CD5E35, Rfa_A0A0M6WYZ8, Rho_G2SZ85, Sep_Q5HRK9	FATSDLNDLYRR	0.0	Deamidated	Assigned to >1 organisms	C64H98N18O22S0	1470.71	0.00	1	0	0.000e+00
Aeq, Amu, Aon, Apu, Ash, Bce, Bci, Beg, Bhy, Blo, Blu, Bov, Bpr, Bth, Bun, Bvu, Cbo, Cco, Cdi, Ceu, Cho, Chy, Cin, Cle, Cmi, Csc, Csy, Dfo, Dlo, Eca, Eco, Eel, Ela, Era, Ere, Eta, Eve, Fco, Fpl, Gfo, Hbi, Hha, Hma, Msa, Osp, Pca, Pex, Pgo, Pme, Psi, Psu, Rbr, Rfa, Rho, Sep	2017-02-07_RS_Robo_11_target-peptide-spectrum-match.txt	2017-02-07_RS_Robo_11.mzML	A0A5C8I946, Aeq_UPI0003897717, Amu_R6J026, Aon_A0A1Y3QZN6, Apu_R7JS22, Ash_D4IQQ9, Bce_E2NEH9, Bci_A0A0J1IDV3, Beg_UPI000189ED70, Bhy_R5C4Z0, Blo_Q8G515, Blu_A0A564W6M8, Bov_A7LT95, Bpr_A0A6P1Z6D2, Bth_Q8A470, Bun_A7UZT7, Bvu_A6KYK2, Cbo_R0BKC6, Cco_C0B5S5, Cdi_A0A174LHT2, Ceu_A8SNR6, Cho_A0A0M2NKS8, Chy_C0C149, Cin_N9WP07, Cle_A7VZB4, Cmi_E2NSF8, Csc_B0NC13, Csy_U2C5D4, Dfo_B0G1N6, Dlo_A6BCL8, Eca_E3GQ71, Eco_P0A8T7, Eel_C4Z2R5, Ela_A0A2T3FIL8, Era_B0N976, Ere_D6E1K7, Eta_A0A1E3ULR0, Eve_A5Z8Z4, Fco_A0A174DGC3, Fpl_G9YXK9, Gfo_A0A1T4X1B6, Hbi_B7C9U1, Hha_G5ILB6, Hma_A0A6N7S6Z9, Osp_F9Z833, Pca_A6NZ28, Pex_F3QL88, Pgo_A0A0F5JPJ4, Pme_K5Z6F1, Psi_A0A223EGW8, Psu_R6WTI9, Rbr_UPI0001CD5E35, Rfa_A0A0M6WYZ8, Rho_G2SZ85, Sep_Q5HRK9	FATSDLNDLYR	0.0		Assigned to >1 organisms	C58H87N15O20S0	1313.63	0.00	1	0	0.000e+00
Aeq, Amu, Aon, Apu, Ash, Bce, Bci, Beg, Bhy, Blo, Blu, Bov, Bpr, Bth, Bun, Bvu, Cbo, Cco, Cdi, Ceu, Cho, Chy, Cin, Cle, Cmi, Csc, Csy, Dfo, Dlo, Eca, Eco, Eel, Ela, Era, Ere, Eta, Eve, Fco, Fpl, Gfo, Hbi, Hha, Hma, Msa, Osp, Pca, Pex, Pgo, Pme, Psi, Psu, Rbr, Rfa, Rho, Sep	2017-02-07_RS_Robo_12_target-peptide-spectrum-match.txt	2017-02-07_RS_Robo_12.mzML	A0A0J1IDV3, A0A0M2NKS8, A0A5C8I946, A6NZ28, Aeq_UPI0003897717, Amu_R6J026, Aon_A0A1Y3QZN6, Apu_R7JS22, Ash_D4IQQ9, B0N976, Bce_E2NEH9, Beg_UPI000189ED70, Bhy_R5C4Z0, Blu_A0A564W6M8, Bov_A7LT95, Bpr_A0A6P1Z6D2, Bth_Q8A470, Bun_A7UZT7, Bvu_A6KYK2, Cbo_R0BKC6, Cco_C0B5S5, Cdi_A0A174LHT2, Ceu_A8SNR6, Chy_C0C149, Cin_N9WP07, Cle_A7VZB4, Cmi_E2NSF8, Csc_B0NC13, Csy_U2C5D4, Dfo_B0G1N6, Dlo_A6BCL8, Eca_E3GQ71, Eco_P0A8T7, Eel_C4Z2R5, Ela_A0A2T3FIL8, Ere_D6E1K7, Eta_A0A1E3ULR0, Eve_A5Z8Z4, Fco_A0A174DGC3, Fpl_G9YXK9, Gfo_A0A1T4X1B6, Hbi_B7C9U1, Hha_G5ILB6, Hma_A0A6N7S6Z9, Osp_F9Z833, Pex_F3QL88, Pgo_A0A0F5JPJ4, Pme_K5Z6F1, Psi_A0A223EGW8, Psu_R6WTI9, Q5HRK9, Q8G515, Rbr_UPI0001CD5E35, Rfa_A0A0M6WYZ8, Rho_G2SZ85	FATSDLNDLYR	0.0		Assigned to >1 organisms	C58H87N15O20S0	1313.63	0.00	1	0	0.000e+00
Aeq, Amu, Aon, Apu, Ash, Bce, Bci, Beg, Bhy, Blo, Blu, Bov, Bpr, Bth, Bun, Bvu, Cbo, Cco, Cdi, Ceu, Cho, Chy, Cin, Cle, Cmi, Csc, Csy, Dfo, Dlo, Eca, Eco, Eel, Ela, Era, Ere, Eta, Eve, Fco, Fpl, Gfo, Hbi, Hha, Hma, Msa, Osp, Pca, Pex, Pgo, Pme, Psi, Psu, Rbr, Rfa, Rho, Sep	2017-02-07_RS_Robo_12_target-peptide-spectrum-match.txt	2017-02-07_RS_Robo_12.mzML	Aeq_UPI0003897717, Amu_R6J026, Aon_A0A1Y3QZN6, Apu_R7JS22, Ash_D4IQQ9, Bce_E2NEH9, Bci_A0A0J1IDV3, Beg_UPI000189ED70, Bhy_R5C4Z0, Blo_Q8G515, Blu_A0A564W6M8, Bov_A7LT95, Bpr_A0A6P1Z6D2, Bth_Q8A470, Bun_A7UZT7, Bvu_A6KYK2, Cbo_R0BKC6, Cco_C0B5S5, Cdi_A0A174LHT2, Ceu_A8SNR6, Cho_A0A0M2NKS8, Chy_C0C149, Cin_N9WP07, Cle_A7VZB4, Cmi_E2NSF8, Csc_B0NC13, Csy_U2C5D4, Dfo_B0G1N6, Dlo_A6BCL8, Eca_E3GQ71, Eco_P0A8T7, Eel_C4Z2R5, Ela_A0A2T3FIL8, Era_B0N976, Ere_D6E1K7, Eta_A0A1E3ULR0, Eve_A5Z8Z4, Fco_A0A174DGC3, Fpl_G9YXK9, Gfo_A0A1T4X1B6, Hbi_B7C9U1, Hha_G5ILB6, Hma_A0A6N7S6Z9, Msa_A0A5C8I946, Osp_F9Z833, Pca_A6NZ28, Pex_F3QL88, Pgo_A0A0F5JPJ4, Pme_K5Z6F1, Psi_A0A223EGW8, Psu_R6WTI9, Rbr_UPI0001CD5E35, Rfa_A0A0M6WYZ8, Rho_G2SZ85, Sep_Q5HRK9	FATSDLNDLYRR	0.0		Assigned to >1 organisms	C64H99N19O21S0	1469.73	0.00	1	0	0.000e+00
Aeq, Amu, Aon, Apu, Ash, Bce, Bci, Beg, Bhy, Blo, Blu, Bov, Bpr, Bth, Bun, Bvu, Cbo, Cco, Cdi, Ceu, Cho, Chy, Cin, Cle, Cmi, Csc, Csy, Dfo, Dlo, Eca, Eco, Eel, Ela, Era, Ere, Eta, Eve, Fco, Fpl, Gfo, Hbi, Hha, Hma, Msa, Osp, Pca, Pex, Pgo, Pme, Psi, Psu, Rbr, Rfa, Rho, Sep	2017-02-07_RS_Robo_13_target-peptide-spectrum-match.txt	2017-02-07_RS_Robo_13.mzML	Aeq_UPI0003897717, Amu_R6J026, Aon_A0A1Y3QZN6, Apu_R7JS22, Ash_D4IQQ9, Bce_E2NEH9, Bci_A0A0J1IDV3, Beg_UPI000189ED70, Bhy_R5C4Z0, Blo_Q8G515, Blu_A0A564W6M8, Bov_A7LT95, Bpr_A0A6P1Z6D2, Bth_Q8A470, Bun_A7UZT7, Bvu_A6KYK2, Cbo_R0BKC6, Cco_C0B5S5, Cdi_A0A174LHT2, Ceu_A8SNR6, Cho_A0A0M2NKS8, Chy_C0C149, Cin_N9WP07, Cle_A7VZB4, Cmi_E2NSF8, Csc_B0NC13, Csy_U2C5D4, Dfo_B0G1N6, Dlo_A6BCL8, Eca_E3GQ71, Eco_P0A8T7, Eel_C4Z2R5, Ela_A0A2T3FIL8, Era_B0N976, Ere_D6E1K7, Eta_A0A1E3ULR0, Eve_A5Z8Z4, Fco_A0A174DGC3, Fpl_G9YXK9, Gfo_A0A1T4X1B6, Hbi_B7C9U1, Hha_G5ILB6, Hma_A0A6N7S6Z9, Msa_A0A5C8I946, Osp_F9Z833, Pca_A6NZ28, Pex_F3QL88, Pgo_A0A0F5JPJ4, Pme_K5Z6F1, Psi_A0A223EGW8, Psu_R6WTI9, Rbr_UPI0001CD5E35, Rfa_A0A0M6WYZ8, Rho_G2SZ85, Sep_Q5HRK9	FATSDLNDLYRR	0.0	Deamidated	Assigned to >1 organisms	C64H98N18O22S0	1470.71	1.00	1	0	0.000e+00
Aeq, Amu, Aon, Apu, Ash, Bce, Bci, Beg, Bhy, Blo, Blu, Bov, Bpr, Bth, Bun, Bvu, Cbo, Cco, Cdi, Ceu, Cho, Chy, Cin, Cle, Cmi, Csc, Csy, Dfo, Dlo, Eca, Eco, Eel, Ela, Era, Ere, Eta, Eve, Fco, Fpl, Gfo, Hbi, Hha, Hma, Msa, Osp, Pca, Pex, Pgo, Pme, Psi, Psu, Rbr, Rfa, Rho, Sep	2017-02-07_RS_Robo_13_target-peptide-spectrum-match.txt	2017-02-07_RS_Robo_13.mzML	Aeq_UPI0003897717, Amu_R6J026, Aon_A0A1Y3QZN6, Apu_R7JS22, Ash_D4IQQ9, Bce_E2NEH9, Bci_A0A0J1IDV3, Beg_UPI000189ED70, Bhy_R5C4Z0, Blo_Q8G515, Blu_A0A564W6M8, Bov_A7LT95, Bpr_A0A6P1Z6D2, Bth_Q8A470, Bun_A7UZT7, Bvu_A6KYK2, Cbo_R0BKC6, Cco_C0B5S5, Cdi_A0A174LHT2, Ceu_A8SNR6, Cho_A0A0M2NKS8, Chy_C0C149, Cin_N9WP07, Cle_A7VZB4, Cmi_E2NSF8, Csc_B0NC13, Csy_U2C5D4, Dfo_B0G1N6, Dlo_A6BCL8, Eca_E3GQ71, Eco_P0A8T7, Eel_C4Z2R5, Ela_A0A2T3FIL8, Era_B0N976, Ere_D6E1K7, Eta_A0A1E3ULR0, Eve_A5Z8Z4, Fco_A0A174DGC3, Fpl_G9YXK9, Gfo_A0A1T4X1B6, Hbi_B7C9U1, Hha_G5ILB6, Hma_A0A6N7S6Z9, Msa_A0A5C8I946, Osp_F9Z833, Pca_A6NZ28, Pex_F3QL88, Pgo_A0A0F5JPJ4, Pme_K5Z6F1, Psi_A0A223EGW8, Psu_R6WTI9, Rbr_UPI0001CD5E35, Rfa_A0A0M6WYZ8, Rho_G2SZ85, Sep_Q5HRK9	FATSDLNDLYR	0.0		Assigned to >1 organisms	C58H87N15O20S0	1313.63	0.00	1	0	0.000e+00
Aeq, Amu, Aon, Apu, Ash, Bce, Bci, Beg, Bhy, Blo, Blu, Bov, Bpr, Bth, Bun, Bvu, Cbo, Cco, Cdi, Ceu, Cho, Chy, Cin, Cle, Cmi, Csc, Csy, Dfo, Dlo, Eca, Eco, Eel, Ela, Era, Ere, Eta, Eve, Fco, Fpl, Gfo, Hbi, Hha, Hma, Msa, Osp, Pca, Pex, Pgo, Pme, Psi, Psu, Rbr, Rfa, Rho, Sep	2017-02-07_RS_Robo_13_target-peptide-spectrum-match.txt	2017-02-07_RS_Robo_13.mzML	Aeq_UPI0003897717, Amu_R6J026, Aon_A0A1Y3QZN6, Apu_R7JS22, Ash_D4IQQ9, Bce_E2NEH9, Bci_A0A0J1IDV3, Beg_UPI000189ED70, Bhy_R5C4Z0, Blo_Q8G515, Blu_A0A564W6M8, Bov_A7LT95, Bpr_A0A6P1Z6D2, Bth_Q8A470, Bun_A7UZT7, Bvu_A6KYK2, Cbo_R0BKC6, Cco_C0B5S5, Cdi_A0A174LHT2, Ceu_A8SNR6, Cho_A0A0M2NKS8, Chy_C0C149, Cin_N9WP07, Cle_A7VZB4, Cmi_E2NSF8, Csc_B0NC13, Csy_U2C5D4, Dfo_B0G1N6, Dlo_A6BCL8, Eca_E3GQ71, Eco_P0A8T7, Eel_C4Z2R5, Ela_A0A2T3FIL8, Era_B0N976, Ere_D6E1K7, Eta_A0A1E3ULR0, Eve_A5Z8Z4, Fco_A0A174DGC3, Fpl_G9YXK9, Gfo_A0A1T4X1B6, Hbi_B7C9U1, Hha_G5ILB6, Hma_A0A6N7S6Z9, Msa_A0A5C8I946, Osp_F9Z833, Pca_A6NZ28, Pex_F3QL88, Pgo_A0A0F5JPJ4, Pme_K5Z6F1, Psi_A0A223EGW8, Psu_R6WTI9, Rbr_UPI0001CD5E35, Rfa_A0A0M6WYZ8, Rho_G2SZ85, Sep_Q5HRK9	FATSDLNDLYRR	0.0		Assigned to >1 organisms	C64H99N19O21S0	1469.73	0.00	2	0	0.000e+00
Aeq, Amu, Aon, Apu, Ash, Bce, Bci, Beg, Bhy, Blo, Blu, Bov, Bpr, Bth, Bun, Bvu, Cbo, Cco, Cdi, Ceu, Cho, Chy, Cin, Cle, Cmi, Csc, Csy, Dfo, Dlo, Eca, Eco, Eel, Ela, Era, Ere, Eta, Eve, Fco, Fpl, Gfo, Hbi, Hha, Hma, Msa, Osp, Pca, Pex, Pgo, Pme, Psi, Psu, Rbr, Rfa, Rho, Sep	2017-02-07_RS_Robo_14_target-peptide-spectrum-match.txt	2017-02-07_RS_Robo_14.mzML	Aeq_UPI0003897717, Amu_R6J026, Aon_A0A1Y3QZN6, Apu_R7JS22, Ash_D4IQQ9, Bce_E2NEH9, Bci_A0A0J1IDV3, Beg_UPI000189ED70, Bhy_R5C4Z0, Blo_Q8G515, Blu_A0A564W6M8, Bov_A7LT95, Bpr_A0A6P1Z6D2, Bth_Q8A470, Bun_A7UZT7, Bvu_A6KYK2, Cbo_R0BKC6, Cco_C0B5S5, Cdi_A0A174LHT2, Ceu_A8SNR6, Cho_A0A0M2NKS8, Chy_C0C149, Cin_N9WP07, Cle_A7VZB4, Cmi_E2NSF8, Csc_B0NC13, Csy_U2C5D4, Dfo_B0G1N6, Dlo_A6BCL8, Eca_E3GQ71, Eco_P0A8T7, Eel_C4Z2R5, Ela_A0A2T3FIL8, Era_B0N976, Ere_D6E1K7, Eta_A0A1E3ULR0, Eve_A5Z8Z4, Fco_A0A174DGC3, Fpl_G9YXK9, Gfo_A0A1T4X1B6, Hbi_B7C9U1, Hha_G5ILB6, Hma_A0A6N7S6Z9, Msa_A0A5C8I946, Osp_F9Z833, Pca_A6NZ28, Pex_F3QL88, Pgo_A0A0F5JPJ4, Pme_K5Z6F1, Psi_A0A223EGW8, Psu_R6WTI9, Rbr_UPI0001CD5E35, Rfa_A0A0M6WYZ8, Rho_G2SZ85, Sep_Q5HRK9	FATSDLNDLYRR	0.0		Assigned to >1 organisms	C64H99N19O21S0	1469.73	0.00	2	0	0.000e+00
Aeq, Amu, Aon, Apu, Ash, Bce, Bci, Beg, Bhy, Blo, Blu, Bov, Bpr, Bth, Bun, Bvu, Cbo, Cco, Cdi, Ceu, Cho, Chy, Cin, Cle, Cmi, Csc, Csy, Dfo, Dlo, Eca, Eco, Eel, Ela, Era, Ere, Eta, Eve, Fco, Fpl, Gfo, Hbi, Hha, Hma, Msa, Osp, Pca, Pex, Pgo, Pme, Psi, Psu, Rbr, Rfa, Rho, Sep	2017-02-07_RS_Robo_15_target-peptide-spectrum-match.txt	2017-02-07_RS_Robo_15.mzML	Aeq_UPI0003897717, Amu_R6J026, Aon_A0A1Y3QZN6, Apu_R7JS22, Ash_D4IQQ9, Bce_E2NEH9, Bci_A0A0J1IDV3, Beg_UPI000189ED70, Bhy_R5C4Z0, Blo_Q8G515, Blu_A0A564W6M8, Bov_A7LT95, Bpr_A0A6P1Z6D2, Bth_Q8A470, Bun_A7UZT7, Bvu_A6KYK2, Cbo_R0BKC6, Cco_C0B5S5, Cdi_A0A174LHT2, Ceu_A8SNR6, Cho_A0A0M2NKS8, Chy_C0C149, Cin_N9WP07, Cle_A7VZB4, Cmi_E2NSF8, Csc_B0NC13, Csy_U2C5D4, Dfo_B0G1N6, Dlo_A6BCL8, Eca_E3GQ71, Eco_P0A8T7, Eel_C4Z2R5, Ela_A0A2T3FIL8, Era_B0N976, Ere_D6E1K7, Eta_A0A1E3ULR0, Eve_A5Z8Z4, Fco_A0A174DGC3, Fpl_G9YXK9, Gfo_A0A1T4X1B6, Hbi_B7C9U1, Hha_G5ILB6, Hma_A0A6N7S6Z9, Msa_A0A5C8I946, Osp_F9Z833, Pca_A6NZ28, Pex_F3QL88, Pgo_A0A0F5JPJ4, Pme_K5Z6F1, Psi_A0A223EGW8, Psu_R6WTI9, Rbr_UPI0001CD5E35, Rfa_A0A0M6WYZ8, Rho_G2SZ85, Sep_Q5HRK9	FATSDLNDLYR	0.0		Assigned to >1 organisms	C58H87N15O20S0	1313.63	0.00	1	0	0.000e+00
Aeq, Amu, Aon, Apu, Ash, Bce, Bci, Beg, Bhy, Blo, Blu, Bov, Bpr, Bth, Bun, Bvu, Cbo, Cco, Cdi, Ceu, Cho, Chy, Cin, Cle, Cmi, Csc, Csy, Dfo, Dlo, Eca, Eco, Eel, Ela, Era, Ere, Eta, Eve, Fco, Fpl, Gfo, Hbi, Hha, Hma, Msa, Osp, Pca, Pex, Pgo, Pme, Psi, Psu, Rbr, Rfa, Rho, Sep	2017-02-07_RS_Robo_15_target-peptide-spectrum-match.txt	2017-02-07_RS_Robo_15.mzML	Aeq_UPI0003897717, Amu_R6J026, Aon_A0A1Y3QZN6, Apu_R7JS22, Ash_D4IQQ9, Bce_E2NEH9, Bci_A0A0J1IDV3, Beg_UPI000189ED70, Bhy_R5C4Z0, Blo_Q8G515, Blu_A0A564W6M8, Bov_A7LT95, Bpr_A0A6P1Z6D2, Bth_Q8A470, Bun_A7UZT7, Bvu_A6KYK2, Cbo_R0BKC6, Cco_C0B5S5, Cdi_A0A174LHT2, Ceu_A8SNR6, Cho_A0A0M2NKS8, Chy_C0C149, Cin_N9WP07, Cle_A7VZB4, Cmi_E2NSF8, Csc_B0NC13, Csy_U2C5D4, Dfo_B0G1N6, Dlo_A6BCL8, Eca_E3GQ71, Eco_P0A8T7, Eel_C4Z2R5, Ela_A0A2T3FIL8, Era_B0N976, Ere_D6E1K7, Eta_A0A1E3ULR0, Eve_A5Z8Z4, Fco_A0A174DGC3, Fpl_G9YXK9, Gfo_A0A1T4X1B6, Hbi_B7C9U1, Hha_G5ILB6, Hma_A0A6N7S6Z9, Msa_A0A5C8I946, Osp_F9Z833, Pca_A6NZ28, Pex_F3QL88, Pgo_A0A0F5JPJ4, Pme_K5Z6F1, Psi_A0A223EGW8, Psu_R6WTI9, Rbr_UPI0001CD5E35, Rfa_A0A0M6WYZ8, Rho_G2SZ85, Sep_Q5HRK9	FATSDLNDLYRR	0.0	Deamidated	Assigned to >1 organisms	C64H98N18O22S0	1470.71	0.00	1	0	0.000e+00
Aeq, Amu, Aon, Apu, Ash, Bce, Bci, Beg, Bhy, Blo, Blu, Bov, Bpr, Bth, Bun, Bvu, Cbo, Cco, Cdi, Ceu, Cho, Chy, Cin, Cle, Cmi, Csc, Csy, Dfo, Dlo, Eca, Eco, Eel, Ela, Era, Ere, Eta, Eve, Fco, Fpl, Gfo, Hbi, Hha, Hma, Msa, Osp, Pca, Pex, Pgo, Pme, Psi, Psu, Rbr, Rfa, Rho, Sep	2017-02-07_RS_Robo_15_target-peptide-spectrum-match.txt	2017-02-07_RS_Robo_15.mzML	Aeq_UPI0003897717, Amu_R6J026, Aon_A0A1Y3QZN6, Apu_R7JS22, Ash_D4IQQ9, Bce_E2NEH9, Bci_A0A0J1IDV3, Beg_UPI000189ED70, Bhy_R5C4Z0, Blo_Q8G515, Blu_A0A564W6M8, Bov_A7LT95, Bpr_A0A6P1Z6D2, Bth_Q8A470, Bun_A7UZT7, Bvu_A6KYK2, Cbo_R0BKC6, Cco_C0B5S5, Cdi_A0A174LHT2, Ceu_A8SNR6, Cho_A0A0M2NKS8, Chy_C0C149, Cin_N9WP07, Cle_A7VZB4, Cmi_E2NSF8, Csc_B0NC13, Csy_U2C5D4, Dfo_B0G1N6, Dlo_A6BCL8, Eca_E3GQ71, Eco_P0A8T7, Eel_C4Z2R5, Ela_A0A2T3FIL8, Era_B0N976, Ere_D6E1K7, Eta_A0A1E3ULR0, Eve_A5Z8Z4, Fco_A0A174DGC3, Fpl_G9YXK9, Gfo_A0A1T4X1B6, Hbi_B7C9U1, Hha_G5ILB6, Hma_A0A6N7S6Z9, Msa_A0A5C8I946, Osp_F9Z833, Pca_A6NZ28, Pex_F3QL88, Pgo_A0A0F5JPJ4, Pme_K5Z6F1, Psi_A0A223EGW8, Psu_R6WTI9, Rbr_UPI0001CD5E35, Rfa_A0A0M6WYZ8, Rho_G2SZ85, Sep_Q5HRK9	FATSDLNDLYRR	0.0		Assigned to >1 organisms	C64H99N19O21S0	1469.73	0.00	2	0	0.000e+00
Aeq, Amu, Aon, Apu, Ash, Bce, Bci, Beg, Bhy, Blo, Blu, Bov, Bpr, Bth, Bun, Bvu, Cbo, Cco, Cdi, Ceu, Cho, Chy, Cin, Cle, Cmi, Csc, Csy, Dfo, Dlo, Eca, Eco, Eel, Ela, Era, Ere, Eta, Eve, Fco, Fpl, Gfo, Hbi, Hha, Hma, Msa, Osp, Pca, Pex, Pgo, Pme, Psi, Psu, Rbr, Rfa, Rho, Sep	2017-02-07_RS_Robo_16_target-peptide-spectrum-match.txt	2017-02-07_RS_Robo_16.mzML	Aeq_UPI0003897717, Amu_R6J026, Aon_A0A1Y3QZN6, Apu_R7JS22, Ash_D4IQQ9, Bce_E2NEH9, Bci_A0A0J1IDV3, Beg_UPI000189ED70, Bhy_R5C4Z0, Blo_Q8G515, Blu_A0A564W6M8, Bov_A7LT95, Bpr_A0A6P1Z6D2, Bth_Q8A470, Bun_A7UZT7, Bvu_A6KYK2, Cbo_R0BKC6, Cco_C0B5S5, Cdi_A0A174LHT2, Ceu_A8SNR6, Cho_A0A0M2NKS8, Chy_C0C149, Cin_N9WP07, Cle_A7VZB4, Cmi_E2NSF8, Csc_B0NC13, Csy_U2C5D4, Dfo_B0G1N6, Dlo_A6BCL8, Eca_E3GQ71, Eco_P0A8T7, Eel_C4Z2R5, Ela_A0A2T3FIL8, Era_B0N976, Ere_D6E1K7, Eta_A0A1E3ULR0, Eve_A5Z8Z4, Fco_A0A174DGC3, Fpl_G9YXK9, Gfo_A0A1T4X1B6, Hbi_B7C9U1, Hha_G5ILB6, Hma_A0A6N7S6Z9, Msa_A0A5C8I946, Osp_F9Z833, Pca_A6NZ28, Pex_F3QL88, Pgo_A0A0F5JPJ4, Pme_K5Z6F1, Psi_A0A223EGW8, Psu_R6WTI9, Rbr_UPI0001CD5E35, Rfa_A0A0M6WYZ8, Rho_G2SZ85, Sep_Q5HRK9	FATSDLNDLYRR	0.0	Deamidated	Assigned to >1 organisms	C64H98N18O22S0	1470.71	0.00	1	0	0.000e+00
Aeq, Amu, Aon, Apu, Ash, Bce, Bci, Beg, Bhy, Blo, Blu, Bov, Bpr, Bth, Bun, Bvu, Cbo, Cco, Cdi, Ceu, Cho, Chy, Cin, Cle, Cmi, Csc, Csy, Dfo, Dlo, Eca, Eco, Eel, Ela, Era, Ere, Eta, Eve, Fco, Fpl, Gfo, Hbi, Hha, Hma, Msa, Osp, Pca, Pex, Pgo, Pme, Psi, Psu, Rbr, Rfa, Rho, Sep	2017-02-07_RS_Robo_16_target-peptide-spectrum-match.txt	2017-02-07_RS_Robo_16.mzML	Aeq_UPI0003897717, Amu_R6J026, Aon_A0A1Y3QZN6, Apu_R7JS22, Ash_D4IQQ9, Bce_E2NEH9, Bci_A0A0J1IDV3, Beg_UPI000189ED70, Bhy_R5C4Z0, Blo_Q8G515, Blu_A0A564W6M8, Bov_A7LT95, Bpr_A0A6P1Z6D2, Bth_Q8A470, Bun_A7UZT7, Bvu_A6KYK2, Cbo_R0BKC6, Cco_C0B5S5, Cdi_A0A174LHT2, Ceu_A8SNR6, Cho_A0A0M2NKS8, Chy_C0C149, Cin_N9WP07, Cle_A7VZB4, Cmi_E2NSF8, Csc_B0NC13, Csy_U2C5D4, Dfo_B0G1N6, Dlo_A6BCL8, Eca_E3GQ71, Eco_P0A8T7, Eel_C4Z2R5, Ela_A0A2T3FIL8, Era_B0N976, Ere_D6E1K7, Eta_A0A1E3ULR0, Eve_A5Z8Z4, Fco_A0A174DGC3, Fpl_G9YXK9, Gfo_A0A1T4X1B6, Hbi_B7C9U1, Hha_G5ILB6, Hma_A0A6N7S6Z9, Msa_A0A5C8I946, Osp_F9Z833, Pca_A6NZ28, Pex_F3QL88, Pgo_A0A0F5JPJ4, Pme_K5Z6F1, Psi_A0A223EGW8, Psu_R6WTI9, Rbr_UPI0001CD5E35, Rfa_A0A0M6WYZ8, Rho_G2SZ85, Sep_Q5HRK9	FATSDLNDLYR	0.0		Assigned to >1 organisms	C58H87N15O20S0	1313.63	0.00	1	0	0.000e+00
Aeq, Amu, Aon, Apu, Ash, Bce, Bci, Beg, Bhy, Blo, Blu, Bov, Bpr, Bth, Bun, Bvu, Cbo, Cco, Cdi, Ceu, Cho, Chy, Cin, Cle, Cmi, Csc, Csy, Dfo, Dlo, Eca, Eco, Eel, Ela, Era, Ere, Eta, Eve, Fco, Fpl, Gfo, Hbi, Hha, Hma, Msa, Osp, Pca, Pex, Pgo, Pme, Psi, Psu, Rbr, Rfa, Rho, Sep	2017-02-07_RS_Robo_16_target-peptide-spectrum-match.txt	2017-02-07_RS_Robo_16.mzML	Aeq_UPI0003897717, Amu_R6J026, Aon_A0A1Y3QZN6, Apu_R7JS22, Ash_D4IQQ9, Bce_E2NEH9, Bci_A0A0J1IDV3, Beg_UPI000189ED70, Bhy_R5C4Z0, Blo_Q8G515, Blu_A0A564W6M8, Bov_A7LT95, Bpr_A0A6P1Z6D2, Bth_Q8A470, Bun_A7UZT7, Bvu_A6KYK2, Cbo_R0BKC6, Cco_C0B5S5, Cdi_A0A174LHT2, Ceu_A8SNR6, Cho_A0A0M2NKS8, Chy_C0C149, Cin_N9WP07, Cle_A7VZB4, Cmi_E2NSF8, Csc_B0NC13, Csy_U2C5D4, Dfo_B0G1N6, Dlo_A6BCL8, Eca_E3GQ71, Eco_P0A8T7, Eel_C4Z2R5, Ela_A0A2T3FIL8, Era_B0N976, Ere_D6E1K7, Eta_A0A1E3ULR0, Eve_A5Z8Z4, Fco_A0A174DGC3, Fpl_G9YXK9, Gfo_A0A1T4X1B6, Hbi_B7C9U1, Hha_G5ILB6, Hma_A0A6N7S6Z9, Msa_A0A5C8I946, Osp_F9Z833, Pca_A6NZ28, Pex_F3QL88, Pgo_A0A0F5JPJ4, Pme_K5Z6F1, Psi_A0A223EGW8, Psu_R6WTI9, Rbr_UPI0001CD5E35, Rfa_A0A0M6WYZ8, Rho_G2SZ85, Sep_Q5HRK9	FATSDLNDLYRR	0.0		Assigned to >1 organisms	C64H99N19O21S0	1469.73	0.00	2	0	0.000e+00
Aeq, Amu, Aon, Apu, Ash, Bce, Bci, Beg, Bhy, Blo, Blu, Bov, Bpr, Bth, Bun, Bvu, Cbo, Cco, Cdi, Ceu, Cho, Chy, Cin, Cle, Cmi, Csc, Csy, Dfo, Dlo, Eca, Eco, Eel, Ela, Era, Ere, Eta, Eve, Fco, Fpl, Gfo, Hbi, Hha, Hma, Msa, Osp, Pca, Pex, Pgo, Pme, Psi, Psu, Rbr, Rfa, Rho, Sep	2017-02-07_RS_Robo_17_target-peptide-spectrum-match.txt	2017-02-07_RS_Robo_17.mzML	Aeq_UPI0003897717, Amu_R6J026, Aon_A0A1Y3QZN6, Apu_R7JS22, Ash_D4IQQ9, Bce_E2NEH9, Bci_A0A0J1IDV3, Beg_UPI000189ED70, Bhy_R5C4Z0, Blo_Q8G515, Blu_A0A564W6M8, Bov_A7LT95, Bpr_A0A6P1Z6D2, Bth_Q8A470, Bun_A7UZT7, Bvu_A6KYK2, Cbo_R0BKC6, Cco_C0B5S5, Cdi_A0A174LHT2, Ceu_A8SNR6, Cho_A0A0M2NKS8, Chy_C0C149, Cin_N9WP07, Cle_A7VZB4, Cmi_E2NSF8, Csc_B0NC13, Csy_U2C5D4, Dfo_B0G1N6, Dlo_A6BCL8, Eca_E3GQ71, Eco_P0A8T7, Eel_C4Z2R5, Ela_A0A2T3FIL8, Era_B0N976, Ere_D6E1K7, Eta_A0A1E3ULR0, Eve_A5Z8Z4, Fco_A0A174DGC3, Fpl_G9YXK9, Gfo_A0A1T4X1B6, Hbi_B7C9U1, Hha_G5ILB6, Hma_A0A6N7S6Z9, Msa_A0A5C8I946, Osp_F9Z833, Pca_A6NZ28, Pex_F3QL88, Pgo_A0A0F5JPJ4, Pme_K5Z6F1, Psi_A0A223EGW8, Psu_R6WTI9, Rbr_UPI0001CD5E35, Rfa_A0A0M6WYZ8, Rho_G2SZ85, Sep_Q5HRK9	FATSDLNDLYRR	0.0		Assigned to >1 organisms	C64H99N19O21S0	1469.73	0.00	2	0	0.000e+00
Aeq, Amu, Aon, Apu, Ash, Bce, Bci, Beg, Bhy, Blo, Blu, Bov, Bpr, Bth, Bun, Bvu, Cbo, Cco, Cdi, Ceu, Cho, Chy, Cin, Cle, Cmi, Csc, Csy, Dfo, Dlo, Eca, Eco, Eel, Ela, Era, Ere, Eta, Eve, Fco, Fpl, Gfo, Hbi, Hha, Hma, Msa, Osp, Pca, Pex, Pgo, Pme, Psi, Psu, Rbr, Rfa, Rho, Sep	2017-02-07_RS_Robo_17_target-peptide-spectrum-match.txt	2017-02-07_RS_Robo_17.mzML	Aeq_UPI0003897717, Amu_R6J026, Aon_A0A1Y3QZN6, Apu_R7JS22, Ash_D4IQQ9, Bce_E2NEH9, Bci_A0A0J1IDV3, Beg_UPI000189ED70, Bhy_R5C4Z0, Blo_Q8G515, Blu_A0A564W6M8, Bov_A7LT95, Bpr_A0A6P1Z6D2, Bth_Q8A470, Bun_A7UZT7, Bvu_A6KYK2, Cbo_R0BKC6, Cco_C0B5S5, Cdi_A0A174LHT2, Ceu_A8SNR6, Cho_A0A0M2NKS8, Chy_C0C149, Cin_N9WP07, Cle_A7VZB4, Cmi_E2NSF8, Csc_B0NC13, Csy_U2C5D4, Dfo_B0G1N6, Dlo_A6BCL8, Eca_E3GQ71, Eco_P0A8T7, Eel_C4Z2R5, Ela_A0A2T3FIL8, Era_B0N976, Ere_D6E1K7, Eta_A0A1E3ULR0, Eve_A5Z8Z4, Fco_A0A174DGC3, Fpl_G9YXK9, Gfo_A0A1T4X1B6, Hbi_B7C9U1, Hha_G5ILB6, Hma_A0A6N7S6Z9, Msa_A0A5C8I946, Osp_F9Z833, Pca_A6NZ28, Pex_F3QL88, Pgo_A0A0F5JPJ4, Pme_K5Z6F1, Psi_A0A223EGW8, Psu_R6WTI9, Rbr_UPI0001CD5E35, Rfa_A0A0M6WYZ8, Rho_G2SZ85, Sep_Q5HRK9	FATSDLNDLYR	0.0		Assigned to >1 organisms	C58H87N15O20S0	1313.63	0.00	1	0	0.000e+00
Aeq, Amu, Aon, Apu, Ash, Bce, Bci, Beg, Bhy, Blo, Blu, Bov, Bpr, Bth, Bun, Bvu, Cbo, Cco, Cdi, Ceu, Cho, Chy, Cin, Cle, Cmi, Csc, Csy, Dfo, Dlo, Eca, Eco, Eel, Ela, Era, Ere, Eta, Eve, Fco, Fpl, Gfo, Hbi, Hha, Hma, Msa, Osp, Pca, Pex, Pgo, Pme, Psi, Psu, Rbr, Rfa, Rho, Sep	2017-02-07_RS_Robo_17_target-peptide-spectrum-match.txt	2017-02-07_RS_Robo_17.mzML	Aeq_UPI0003897717, Amu_R6J026, Aon_A0A1Y3QZN6, Apu_R7JS22, Ash_D4IQQ9, Bce_E2NEH9, Bci_A0A0J1IDV3, Beg_UPI000189ED70, Bhy_R5C4Z0, Blo_Q8G515, Blu_A0A564W6M8, Bov_A7LT95, Bpr_A0A6P1Z6D2, Bth_Q8A470, Bun_A7UZT7, Bvu_A6KYK2, Cbo_R0BKC6, Cco_C0B5S5, Cdi_A0A174LHT2, Ceu_A8SNR6, Cho_A0A0M2NKS8, Chy_C0C149, Cin_N9WP07, Cle_A7VZB4, Cmi_E2NSF8, Csc_B0NC13, Csy_U2C5D4, Dfo_B0G1N6, Dlo_A6BCL8, Eca_E3GQ71, Eco_P0A8T7, Eel_C4Z2R5, Ela_A0A2T3FIL8, Era_B0N976, Ere_D6E1K7, Eta_A0A1E3ULR0, Eve_A5Z8Z4, Fco_A0A174DGC3, Fpl_G9YXK9, Gfo_A0A1T4X1B6, Hbi_B7C9U1, Hha_G5ILB6, Hma_A0A6N7S6Z9, Msa_A0A5C8I946, Osp_F9Z833, Pca_A6NZ28, Pex_F3QL88, Pgo_A0A0F5JPJ4, Pme_K5Z6F1, Psi_A0A223EGW8, Psu_R6WTI9, Rbr_UPI0001CD5E35, Rfa_A0A0M6WYZ8, Rho_G2SZ85, Sep_Q5HRK9	FATSDLNDLYRR	0.0	Deamidated	Assigned to >1 organisms	C64H98N18O22S0	1470.71	0.00	1	0	0.000e+00
Aeq, Amu, Aon, Apu, Ash, Bce, Bci, Beg, Bhy, Blo, Blu, Bov, Bpr, Bth, Bun, Bvu, Cbo, Cco, Cdi, Ceu, Cho, Chy, Cin, Cle, Cmi, Csc, Csy, Dfo, Dlo, Eca, Eco, Eel, Ela, Era, Ere, Eta, Eve, Fco, Fpl, Gfo, Hbi, Hha, Hma, Msa, Osp, Pca, Pex, Pgo, Pme, Psi, Psu, Rbr, Rfa, Rho, Sep	2017-02-07_RS_Robo_18_target-peptide-spectrum-match.txt	2017-02-07_RS_Robo_18.mzML	Aeq_UPI0003897717, Amu_R6J026, Aon_A0A1Y3QZN6, Apu_R7JS22, Ash_D4IQQ9, Bce_E2NEH9, Bci_A0A0J1IDV3, Beg_UPI000189ED70, Bhy_R5C4Z0, Blo_Q8G515, Blu_A0A564W6M8, Bov_A7LT95, Bpr_A0A6P1Z6D2, Bth_Q8A470, Bun_A7UZT7, Bvu_A6KYK2, Cbo_R0BKC6, Cco_C0B5S5, Cdi_A0A174LHT2, Ceu_A8SNR6, Cho_A0A0M2NKS8, Chy_C0C149, Cin_N9WP07, Cle_A7VZB4, Cmi_E2NSF8, Csc_B0NC13, Csy_U2C5D4, Dfo_B0G1N6, Dlo_A6BCL8, Eca_E3GQ71, Eco_P0A8T7, Eel_C4Z2R5, Ela_A0A2T3FIL8, Era_B0N976, Ere_D6E1K7, Eta_A0A1E3ULR0, Eve_A5Z8Z4, Fco_A0A174DGC3, Fpl_G9YXK9, Gfo_A0A1T4X1B6, Hbi_B7C9U1, Hha_G5ILB6, Hma_A0A6N7S6Z9, Msa_A0A5C8I946, Osp_F9Z833, Pca_A6NZ28, Pex_F3QL88, Pgo_A0A0F5JPJ4, Pme_K5Z6F1, Psi_A0A223EGW8, Psu_R6WTI9, Rbr_UPI0001CD5E35, Rfa_A0A0M6WYZ8, Rho_G2SZ85, Sep_Q5HRK9	FATSDLNDLYR	0.0		Assigned to >1 organisms	C58H87N15O20S0	1313.63	0.00	1	0	0.000e+00
Aeq, Amu, Aon, Apu, Ash, Bce, Bci, Beg, Bhy, Blo, Blu, Bov, Bpr, Bth, Bun, Bvu, Cbo, Cco, Cdi, Ceu, Cho, Chy, Cin, Cle, Cmi, Csc, Csy, Dfo, Dlo, Eca, Eco, Eel, Ela, Era, Ere, Eta, Eve, Fco, Fpl, Gfo, Hbi, Hha, Hma, Msa, Osp, Pca, Pex, Pgo, Pme, Psi, Psu, Rbr, Rfa, Rho, Sep	2017-02-07_RS_Robo_18_target-peptide-spectrum-match.txt	2017-02-07_RS_Robo_18.mzML	Aeq_UPI0003897717, Amu_R6J026, Aon_A0A1Y3QZN6, Apu_R7JS22, Ash_D4IQQ9, Bce_E2NEH9, Bci_A0A0J1IDV3, Beg_UPI000189ED70, Bhy_R5C4Z0, Blo_Q8G515, Blu_A0A564W6M8, Bov_A7LT95, Bpr_A0A6P1Z6D2, Bth_Q8A470, Bun_A7UZT7, Bvu_A6KYK2, Cbo_R0BKC6, Cco_C0B5S5, Cdi_A0A174LHT2, Ceu_A8SNR6, Cho_A0A0M2NKS8, Chy_C0C149, Cin_N9WP07, Cle_A7VZB4, Cmi_E2NSF8, Csc_B0NC13, Csy_U2C5D4, Dfo_B0G1N6, Dlo_A6BCL8, Eca_E3GQ71, Eco_P0A8T7, Eel_C4Z2R5, Ela_A0A2T3FIL8, Era_B0N976, Ere_D6E1K7, Eta_A0A1E3ULR0, Eve_A5Z8Z4, Fco_A0A174DGC3, Fpl_G9YXK9, Gfo_A0A1T4X1B6, Hbi_B7C9U1, Hha_G5ILB6, Hma_A0A6N7S6Z9, Msa_A0A5C8I946, Osp_F9Z833, Pca_A6NZ28, Pex_F3QL88, Pgo_A0A0F5JPJ4, Pme_K5Z6F1, Psi_A0A223EGW8, Psu_R6WTI9, Rbr_UPI0001CD5E35, Rfa_A0A0M6WYZ8, Rho_G2SZ85, Sep_Q5HRK9	FATSDLNDLYRR	0.0		Assigned to >1 organisms	C64H99N19O21S0	1469.73	0.00	2	0	0.000e+00
Aeq, Amu, Aon, Apu, Ash, Bce, Bci, Beg, Bhy, Blo, Blu, Bov, Bpr, Bth, Bun, Bvu, Cbo, Cco, Cdi, Ceu, Cho, Chy, Cin, Cle, Cmi, Csc, Csy, Dfo, Dlo, Eca, Eco, Eel, Ela, Era, Ere, Eta, Eve, Fco, Fpl, Gfo, Hbi, Hha, Hma, Msa, Osp, Pca, Pex, Pgo, Pme, Psi, Psu, Rbr, Rfa, Rho, Sep	2017-02-07_RS_Robo_19_target-peptide-spectrum-match.txt	2017-02-07_RS_Robo_19.mzML	Aeq_UPI0003897717, Amu_R6J026, Aon_A0A1Y3QZN6, Apu_R7JS22, Ash_D4IQQ9, Bce_E2NEH9, Bci_A0A0J1IDV3, Beg_UPI000189ED70, Bhy_R5C4Z0, Blo_Q8G515, Blu_A0A564W6M8, Bov_A7LT95, Bpr_A0A6P1Z6D2, Bth_Q8A470, Bun_A7UZT7, Bvu_A6KYK2, Cbo_R0BKC6, Cco_C0B5S5, Cdi_A0A174LHT2, Ceu_A8SNR6, Cho_A0A0M2NKS8, Chy_C0C149, Cin_N9WP07, Cle_A7VZB4, Cmi_E2NSF8, Csc_B0NC13, Csy_U2C5D4, Dfo_B0G1N6, Dlo_A6BCL8, Eca_E3GQ71, Eco_P0A8T7, Eel_C4Z2R5, Ela_A0A2T3FIL8, Era_B0N976, Ere_D6E1K7, Eta_A0A1E3ULR0, Eve_A5Z8Z4, Fco_A0A174DGC3, Fpl_G9YXK9, Gfo_A0A1T4X1B6, Hbi_B7C9U1, Hha_G5ILB6, Hma_A0A6N7S6Z9, Msa_A0A5C8I946, Osp_F9Z833, Pca_A6NZ28, Pex_F3QL88, Pgo_A0A0F5JPJ4, Pme_K5Z6F1, Psi_A0A223EGW8, Psu_R6WTI9, Rbr_UPI0001CD5E35, Rfa_A0A0M6WYZ8, Rho_G2SZ85, Sep_Q5HRK9	FATSDLNDLYR	0.0		Assigned to >1 organisms	C58H87N15O20S0	1313.63	0.00	1	0	0.000e+00
Aeq, Amu, Aon, Apu, Ash, Bce, Bci, Beg, Bhy, Blo, Blu, Bov, Bpr, Bth, Bun, Bvu, Cbo, Cco, Cdi, Ceu, Cho, Chy, Cin, Cle, Cmi, Csc, Csy, Dfo, Dlo, Eca, Eco, Eel, Ela, Era, Ere, Eta, Eve, Fco, Fpl, Gfo, Hbi, Hha, Hma, Msa, Osp, Pca, Pex, Pgo, Pme, Psi, Psu, Rbr, Rfa, Rho, Sep	2017-02-07_RS_Robo_19_target-peptide-spectrum-match.txt	2017-02-07_RS_Robo_19.mzML	Aeq_UPI0003897717, Amu_R6J026, Aon_A0A1Y3QZN6, Apu_R7JS22, Ash_D4IQQ9, Bce_E2NEH9, Bci_A0A0J1IDV3, Beg_UPI000189ED70, Bhy_R5C4Z0, Blo_Q8G515, Blu_A0A564W6M8, Bov_A7LT95, Bpr_A0A6P1Z6D2, Bth_Q8A470, Bun_A7UZT7, Bvu_A6KYK2, Cbo_R0BKC6, Cco_C0B5S5, Cdi_A0A174LHT2, Ceu_A8SNR6, Cho_A0A0M2NKS8, Chy_C0C149, Cin_N9WP07, Cle_A7VZB4, Cmi_E2NSF8, Csc_B0NC13, Csy_U2C5D4, Dfo_B0G1N6, Dlo_A6BCL8, Eca_E3GQ71, Eco_P0A8T7, Eel_C4Z2R5, Ela_A0A2T3FIL8, Era_B0N976, Ere_D6E1K7, Eta_A0A1E3ULR0, Eve_A5Z8Z4, Fco_A0A174DGC3, Fpl_G9YXK9, Gfo_A0A1T4X1B6, Hbi_B7C9U1, Hha_G5ILB6, Hma_A0A6N7S6Z9, Msa_A0A5C8I946, Osp_F9Z833, Pca_A6NZ28, Pex_F3QL88, Pgo_A0A0F5JPJ4, Pme_K5Z6F1, Psi_A0A223EGW8, Psu_R6WTI9, Rbr_UPI0001CD5E35, Rfa_A0A0M6WYZ8, Rho_G2SZ85, Sep_Q5HRK9	FATSDLNDLYRR	0.0		Assigned to >1 organisms	C64H99N19O21S0	1469.73	0.00	1	0	0.000e+00
Aeq, Amu, Aon, Apu, Ash, Bce, Bci, Beg, Bhy, Blo, Blu, Bov, Bpr, Bth, Bun, Bvu, Cbo, Cco, Cdi, Ceu, Cho, Chy, Cin, Cle, Cmi, Csc, Csy, Dfo, Dlo, Eca, Eco, Eel, Ela, Era, Ere, Eta, Eve, Fco, Fpl, Gfo, Hbi, Hha, Hma, Msa, Osp, Pca, Pex, Pgo, Pme, Psi, Psu, Rbr, Rfa, Rho, Sep	2017-02-07_RS_Robo_2_target-peptide-spectrum-match.txt	2017-02-07_RS_Robo_2.mzML	A0A5C8I946, Aeq_UPI0003897717, Amu_R6J026, Aon_A0A1Y3QZN6, Apu_R7JS22, Ash_D4IQQ9, Bce_E2NEH9, Bci_A0A0J1IDV3, Beg_UPI000189ED70, Bhy_R5C4Z0, Blo_Q8G515, Blu_A0A564W6M8, Bov_A7LT95, Bpr_A0A6P1Z6D2, Bth_Q8A470, Bun_A7UZT7, Bvu_A6KYK2, Cbo_R0BKC6, Cco_C0B5S5, Cdi_A0A174LHT2, Ceu_A8SNR6, Cho_A0A0M2NKS8, Chy_C0C149, Cin_N9WP07, Cle_A7VZB4, Cmi_E2NSF8, Csc_B0NC13, Csy_U2C5D4, Dfo_B0G1N6, Dlo_A6BCL8, Eca_E3GQ71, Eco_P0A8T7, Eel_C4Z2R5, Ela_A0A2T3FIL8, Era_B0N976, Ere_D6E1K7, Eta_A0A1E3ULR0, Eve_A5Z8Z4, Fco_A0A174DGC3, Fpl_G9YXK9, Gfo_A0A1T4X1B6, Hbi_B7C9U1, Hha_G5ILB6, Hma_A0A6N7S6Z9, Osp_F9Z833, Pca_A6NZ28, Pex_F3QL88, Pgo_A0A0F5JPJ4, Pme_K5Z6F1, Psi_A0A223EGW8, Psu_R6WTI9, Rbr_UPI0001CD5E35, Rfa_A0A0M6WYZ8, Rho_G2SZ85, Sep_Q5HRK9	FATSDLNDLYR	0.0		Assigned to >1 organisms	C58H87N15O20S0	1313.63	0.00	2	0	0.000e+00
Aeq, Amu, Aon, Apu, Ash, Bce, Bci, Beg, Bhy, Blo, Blu, Bov, Bpr, Bth, Bun, Bvu, Cbo, Cco, Cdi, Ceu, Cho, Chy, Cin, Cle, Cmi, Csc, Csy, Dfo, Dlo, Eca, Eco, Eel, Ela, Era, Ere, Eta, Eve, Fco, Fpl, Gfo, Hbi, Hha, Hma, Msa, Osp, Pca, Pex, Pgo, Pme, Psi, Psu, Rbr, Rfa, Rho, Sep	2017-02-07_RS_Robo_2_target-peptide-spectrum-match.txt	2017-02-07_RS_Robo_2.mzML	Aeq_UPI0003897717, Amu_R6J026, Aon_A0A1Y3QZN6, Apu_R7JS22, Ash_D4IQQ9, Bce_E2NEH9, Bci_A0A0J1IDV3, Beg_UPI000189ED70, Bhy_R5C4Z0, Blo_Q8G515, Blu_A0A564W6M8, Bov_A7LT95, Bpr_A0A6P1Z6D2, Bth_Q8A470, Bun_A7UZT7, Bvu_A6KYK2, Cbo_R0BKC6, Cco_C0B5S5, Cdi_A0A174LHT2, Ceu_A8SNR6, Cho_A0A0M2NKS8, Chy_C0C149, Cin_N9WP07, Cle_A7VZB4, Cmi_E2NSF8, Csc_B0NC13, Csy_U2C5D4, Dfo_B0G1N6, Dlo_A6BCL8, Eca_E3GQ71, Eco_P0A8T7, Eel_C4Z2R5, Ela_A0A2T3FIL8, Era_B0N976, Ere_D6E1K7, Eta_A0A1E3ULR0, Eve_A5Z8Z4, Fco_A0A174DGC3, Fpl_G9YXK9, Gfo_A0A1T4X1B6, Hbi_B7C9U1, Hha_G5ILB6, Hma_A0A6N7S6Z9, Msa_A0A5C8I946, Osp_F9Z833, Pca_A6NZ28, Pex_F3QL88, Pgo_A0A0F5JPJ4, Pme_K5Z6F1, Psi_A0A223EGW8, Psu_R6WTI9, Rbr_UPI0001CD5E35, Rfa_A0A0M6WYZ8, Rho_G2SZ85, Sep_Q5HRK9	FATSDLNDLYRR	0.0		Assigned to >1 organisms	C64H99N19O21S0	1469.73	0.00	2	0	0.000e+00
Aeq, Amu, Aon, Apu, Ash, Bce, Bci, Beg, Bhy, Blo, Blu, Bov, Bpr, Bth, Bun, Bvu, Cbo, Cco, Cdi, Ceu, Cho, Chy, Cin, Cle, Cmi, Csc, Csy, Dfo, Dlo, Eca, Eco, Eel, Ela, Era, Ere, Eta, Eve, Fco, Fpl, Gfo, Hbi, Hha, Hma, Msa, Osp, Pca, Pex, Pgo, Pme, Psi, Psu, Rbr, Rfa, Rho, Sep	2017-02-07_RS_Robo_2_target-peptide-spectrum-match.txt	2017-02-07_RS_Robo_2.mzML	Aeq_UPI0003897717, Amu_R6J026, Aon_A0A1Y3QZN6, Apu_R7JS22, Ash_D4IQQ9, Bce_E2NEH9, Bci_A0A0J1IDV3, Beg_UPI000189ED70, Bhy_R5C4Z0, Blo_Q8G515, Blu_A0A564W6M8, Bov_A7LT95, Bpr_A0A6P1Z6D2, Bth_Q8A470, Bun_A7UZT7, Bvu_A6KYK2, Cbo_R0BKC6, Cco_C0B5S5, Cdi_A0A174LHT2, Ceu_A8SNR6, Cho_A0A0M2NKS8, Chy_C0C149, Cin_N9WP07, Cle_A7VZB4, Cmi_E2NSF8, Csc_B0NC13, Csy_U2C5D4, Dfo_B0G1N6, Dlo_A6BCL8, Eca_E3GQ71, Eco_P0A8T7, Eel_C4Z2R5, Ela_A0A2T3FIL8, Era_B0N976, Ere_D6E1K7, Eta_A0A1E3ULR0, Eve_A5Z8Z4, Fco_A0A174DGC3, Fpl_G9YXK9, Gfo_A0A1T4X1B6, Hbi_B7C9U1, Hha_G5ILB6, Hma_A0A6N7S6Z9, Msa_A0A5C8I946, Osp_F9Z833, Pca_A6NZ28, Pex_F3QL88, Pgo_A0A0F5JPJ4, Pme_K5Z6F1, Psi_A0A223EGW8, Psu_R6WTI9, Rbr_UPI0001CD5E35, Rfa_A0A0M6WYZ8, Rho_G2SZ85, Sep_Q5HRK9	FATSDLNDLYRR	0.0	Deamidated	Assigned to >1 organisms	C64H98N18O22S0	1470.71	0.00	1	0	0.000e+00
Aeq, Amu, Aon, Apu, Ash, Bce, Bci, Beg, Bhy, Blo, Blu, Bov, Bpr, Bth, Bun, Bvu, Cbo, Cco, Cdi, Ceu, Cho, Chy, Cin, Cle, Cmi, Csc, Csy, Dfo, Dlo, Eca, Eco, Eel, Ela, Era, Ere, Eta, Eve, Fco, Fpl, Gfo, Hbi, Hha, Hma, Msa, Osp, Pca, Pex, Pgo, Pme, Psi, Psu, Rbr, Rfa, Rho, Sep	2017-02-07_RS_Robo_20_target-peptide-spectrum-match.txt	2017-02-07_RS_Robo_20.mzML	Aeq_UPI0003897717, Amu_R6J026, Aon_A0A1Y3QZN6, Apu_R7JS22, Ash_D4IQQ9, Bce_E2NEH9, Bci_A0A0J1IDV3, Beg_UPI000189ED70, Bhy_R5C4Z0, Blo_Q8G515, Blu_A0A564W6M8, Bov_A7LT95, Bpr_A0A6P1Z6D2, Bth_Q8A470, Bun_A7UZT7, Bvu_A6KYK2, Cbo_R0BKC6, Cco_C0B5S5, Cdi_A0A174LHT2, Ceu_A8SNR6, Cho_A0A0M2NKS8, Chy_C0C149, Cin_N9WP07, Cle_A7VZB4, Cmi_E2NSF8, Csc_B0NC13, Csy_U2C5D4, Dfo_B0G1N6, Dlo_A6BCL8, Eca_E3GQ71, Eco_P0A8T7, Eel_C4Z2R5, Ela_A0A2T3FIL8, Era_B0N976, Ere_D6E1K7, Eta_A0A1E3ULR0, Eve_A5Z8Z4, Fco_A0A174DGC3, Fpl_G9YXK9, Gfo_A0A1T4X1B6, Hbi_B7C9U1, Hha_G5ILB6, Hma_A0A6N7S6Z9, Msa_A0A5C8I946, Osp_F9Z833, Pca_A6NZ28, Pex_F3QL88, Pgo_A0A0F5JPJ4, Pme_K5Z6F1, Psi_A0A223EGW8, Psu_R6WTI9, Rbr_UPI0001CD5E35, Rfa_A0A0M6WYZ8, Rho_G2SZ85, Sep_Q5HRK9	FATSDLNDLYRR	0.0		Assigned to >1 organisms	C64H99N19O21S0	1469.73	0.00	2	0	0.000e+00
Aeq, Amu, Aon, Apu, Ash, Bce, Bci, Beg, Bhy, Blo, Blu, Bov, Bpr, Bth, Bun, Bvu, Cbo, Cco, Cdi, Ceu, Cho, Chy, Cin, Cle, Cmi, Csc, Csy, Dfo, Dlo, Eca, Eco, Eel, Ela, Era, Ere, Eta, Eve, Fco, Fpl, Gfo, Hbi, Hha, Hma, Msa, Osp, Pca, Pex, Pgo, Pme, Psi, Psu, Rbr, Rfa, Rho, Sep	2017-02-07_RS_Robo_20_target-peptide-spectrum-match.txt	2017-02-07_RS_Robo_20.mzML	Aeq_UPI0003897717, Amu_R6J026, Aon_A0A1Y3QZN6, Apu_R7JS22, Ash_D4IQQ9, Bce_E2NEH9, Bci_A0A0J1IDV3, Beg_UPI000189ED70, Bhy_R5C4Z0, Blo_Q8G515, Blu_A0A564W6M8, Bov_A7LT95, Bpr_A0A6P1Z6D2, Bth_Q8A470, Bun_A7UZT7, Bvu_A6KYK2, Cbo_R0BKC6, Cco_C0B5S5, Cdi_A0A174LHT2, Ceu_A8SNR6, Cho_A0A0M2NKS8, Chy_C0C149, Cin_N9WP07, Cle_A7VZB4, Cmi_E2NSF8, Csc_B0NC13, Csy_U2C5D4, Dfo_B0G1N6, Dlo_A6BCL8, Eca_E3GQ71, Eco_P0A8T7, Eel_C4Z2R5, Ela_A0A2T3FIL8, Era_B0N976, Ere_D6E1K7, Eta_A0A1E3ULR0, Eve_A5Z8Z4, Fco_A0A174DGC3, Fpl_G9YXK9, Gfo_A0A1T4X1B6, Hbi_B7C9U1, Hha_G5ILB6, Hma_A0A6N7S6Z9, Msa_A0A5C8I946, Osp_F9Z833, Pca_A6NZ28, Pex_F3QL88, Pgo_A0A0F5JPJ4, Pme_K5Z6F1, Psi_A0A223EGW8, Psu_R6WTI9, Rbr_UPI0001CD5E35, Rfa_A0A0M6WYZ8, Rho_G2SZ85, Sep_Q5HRK9	FATSDLNDLYR	0.0		Assigned to >1 organisms	C58H87N15O20S0	1313.63	0.00	1	0	0.000e+00
Aeq, Amu, Aon, Apu, Ash, Bce, Bci, Beg, Bhy, Blo, Blu, Bov, Bpr, Bth, Bun, Bvu, Cbo, Cco, Cdi, Ceu, Cho, Chy, Cin, Cle, Cmi, Csc, Csy, Dfo, Dlo, Eca, Eco, Eel, Ela, Era, Ere, Eta, Eve, Fco, Fpl, Gfo, Hbi, Hha, Hma, Msa, Osp, Pca, Pex, Pgo, Pme, Psi, Psu, Rbr, Rfa, Rho, Sep	2017-02-07_RS_Robo_3_target-peptide-spectrum-match.txt	2017-02-07_RS_Robo_3.mzML	Aeq_UPI0003897717, Amu_R6J026, Aon_A0A1Y3QZN6, Apu_R7JS22, Ash_D4IQQ9, Bce_E2NEH9, Bci_A0A0J1IDV3, Beg_UPI000189ED70, Bhy_R5C4Z0, Blo_Q8G515, Blu_A0A564W6M8, Bov_A7LT95, Bpr_A0A6P1Z6D2, Bth_Q8A470, Bun_A7UZT7, Bvu_A6KYK2, Cbo_R0BKC6, Cco_C0B5S5, Cdi_A0A174LHT2, Ceu_A8SNR6, Cho_A0A0M2NKS8, Chy_C0C149, Cin_N9WP07, Cle_A7VZB4, Cmi_E2NSF8, Csc_B0NC13, Csy_U2C5D4, Dfo_B0G1N6, Dlo_A6BCL8, Eca_E3GQ71, Eco_P0A8T7, Eel_C4Z2R5, Ela_A0A2T3FIL8, Era_B0N976, Ere_D6E1K7, Eta_A0A1E3ULR0, Eve_A5Z8Z4, Fco_A0A174DGC3, Fpl_G9YXK9, Gfo_A0A1T4X1B6, Hbi_B7C9U1, Hha_G5ILB6, Hma_A0A6N7S6Z9, Msa_A0A5C8I946, Osp_F9Z833, Pca_A6NZ28, Pex_F3QL88, Pgo_A0A0F5JPJ4, Pme_K5Z6F1, Psi_A0A223EGW8, Psu_R6WTI9, Rbr_UPI0001CD5E35, Rfa_A0A0M6WYZ8, Rho_G2SZ85, Sep_Q5HRK9	FATSDLNDLYRR	0.0		Assigned to >1 organisms	C64H99N19O21S0	1469.73	0.00	1	0	0.000e+00
Aeq, Amu, Aon, Apu, Ash, Bce, Bci, Beg, Bhy, Blo, Blu, Bov, Bpr, Bth, Bun, Bvu, Cbo, Cco, Cdi, Ceu, Cho, Chy, Cin, Cle, Cmi, Csc, Csy, Dfo, Dlo, Eca, Eco, Eel, Ela, Era, Ere, Eta, Eve, Fco, Fpl, Gfo, Hbi, Hha, Hma, Msa, Osp, Pca, Pex, Pgo, Pme, Psi, Psu, Rbr, Rfa, Rho, Sep	2017-02-07_RS_Robo_3_target-peptide-spectrum-match.txt	2017-02-07_RS_Robo_3.mzML	Aeq_UPI0003897717, Amu_R6J026, Aon_A0A1Y3QZN6, Apu_R7JS22, Ash_D4IQQ9, Bce_E2NEH9, Bci_A0A0J1IDV3, Beg_UPI000189ED70, Bhy_R5C4Z0, Blo_Q8G515, Blu_A0A564W6M8, Bov_A7LT95, Bpr_A0A6P1Z6D2, Bth_Q8A470, Bun_A7UZT7, Bvu_A6KYK2, Cbo_R0BKC6, Cco_C0B5S5, Cdi_A0A174LHT2, Ceu_A8SNR6, Cho_A0A0M2NKS8, Chy_C0C149, Cin_N9WP07, Cle_A7VZB4, Cmi_E2NSF8, Csc_B0NC13, Csy_U2C5D4, Dfo_B0G1N6, Dlo_A6BCL8, Eca_E3GQ71, Eco_P0A8T7, Eel_C4Z2R5, Ela_A0A2T3FIL8, Era_B0N976, Ere_D6E1K7, Eta_A0A1E3ULR0, Eve_A5Z8Z4, Fco_A0A174DGC3, Fpl_G9YXK9, Gfo_A0A1T4X1B6, Hbi_B7C9U1, Hha_G5ILB6, Hma_A0A6N7S6Z9, Msa_A0A5C8I946, Osp_F9Z833, Pca_A6NZ28, Pex_F3QL88, Pgo_A0A0F5JPJ4, Pme_K5Z6F1, Psi_A0A223EGW8, Psu_R6WTI9, Rbr_UPI0001CD5E35, Rfa_A0A0M6WYZ8, Rho_G2SZ85, Sep_Q5HRK9	FATSDLNDLYRR	0.0	Deamidated	Assigned to >1 organisms	C64H98N18O22S0	1470.71	0.00	1	0	0.000e+00
Aeq, Amu, Aon, Apu, Ash, Bce, Bci, Beg, Bhy, Blo, Blu, Bov, Bpr, Bth, Bun, Bvu, Cbo, Cco, Cdi, Ceu, Cho, Chy, Cin, Cle, Cmi, Csc, Csy, Dfo, Dlo, Eca, Eco, Eel, Ela, Era, Ere, Eta, Eve, Fco, Fpl, Gfo, Hbi, Hha, Hma, Msa, Osp, Pca, Pex, Pgo, Pme, Psi, Psu, Rbr, Rfa, Rho, Sep	2017-02-07_RS_Robo_3_target-peptide-spectrum-match.txt	2017-02-07_RS_Robo_3.mzML	A0A5C8I946, Aeq_UPI0003897717, Amu_R6J026, Aon_A0A1Y3QZN6, Apu_R7JS22, Ash_D4IQQ9, Bce_E2NEH9, Bci_A0A0J1IDV3, Beg_UPI000189ED70, Bhy_R5C4Z0, Blu_A0A564W6M8, Bov_A7LT95, Bpr_A0A6P1Z6D2, Bth_Q8A470, Bun_A7UZT7, Bvu_A6KYK2, Cbo_R0BKC6, Cco_C0B5S5, Cdi_A0A174LHT2, Ceu_A8SNR6, Cho_A0A0M2NKS8, Chy_C0C149, Cin_N9WP07, Cle_A7VZB4, Cmi_E2NSF8, Csc_B0NC13, Csy_U2C5D4, Dfo_B0G1N6, Dlo_A6BCL8, Eca_E3GQ71, Eco_P0A8T7, Eel_C4Z2R5, Ela_A0A2T3FIL8, Era_B0N976, Ere_D6E1K7, Eta_A0A1E3ULR0, Eve_A5Z8Z4, Fco_A0A174DGC3, Fpl_G9YXK9, Gfo_A0A1T4X1B6, Hbi_B7C9U1, Hha_G5ILB6, Hma_A0A6N7S6Z9, Osp_F9Z833, Pca_A6NZ28, Pex_F3QL88, Pgo_A0A0F5JPJ4, Pme_K5Z6F1, Psi_A0A223EGW8, Psu_R6WTI9, Q8G515, Rbr_UPI0001CD5E35, Rfa_A0A0M6WYZ8, Rho_G2SZ85, Sep_Q5HRK9	FATSDLNDLYR	0.0		Assigned to >1 organisms	C58H87N15O20S0	1313.63	0.00	1	0	0.000e+00
Aeq, Amu, Aon, Apu, Ash, Bce, Bci, Beg, Bhy, Blo, Blu, Bov, Bpr, Bth, Bun, Bvu, Cbo, Cco, Cdi, Ceu, Cho, Chy, Cin, Cle, Cmi, Csc, Csy, Dfo, Dlo, Eca, Eco, Eel, Ela, Era, Ere, Eta, Eve, Fco, Fpl, Gfo, Hbi, Hha, Hma, Msa, Osp, Pca, Pex, Pgo, Pme, Psi, Psu, Rbr, Rfa, Rho, Sep	2017-02-07_RS_Robo_4_target-peptide-spectrum-match.txt	2017-02-07_RS_Robo_4.mzML	Aeq_UPI0003897717, Amu_R6J026, Aon_A0A1Y3QZN6, Apu_R7JS22, Ash_D4IQQ9, Bce_E2NEH9, Bci_A0A0J1IDV3, Beg_UPI000189ED70, Bhy_R5C4Z0, Blo_Q8G515, Blu_A0A564W6M8, Bov_A7LT95, Bpr_A0A6P1Z6D2, Bth_Q8A470, Bun_A7UZT7, Bvu_A6KYK2, Cbo_R0BKC6, Cco_C0B5S5, Cdi_A0A174LHT2, Ceu_A8SNR6, Cho_A0A0M2NKS8, Chy_C0C149, Cin_N9WP07, Cle_A7VZB4, Cmi_E2NSF8, Csc_B0NC13, Csy_U2C5D4, Dfo_B0G1N6, Dlo_A6BCL8, Eca_E3GQ71, Eco_P0A8T7, Eel_C4Z2R5, Ela_A0A2T3FIL8, Era_B0N976, Ere_D6E1K7, Eta_A0A1E3ULR0, Eve_A5Z8Z4, Fco_A0A174DGC3, Fpl_G9YXK9, Gfo_A0A1T4X1B6, Hbi_B7C9U1, Hha_G5ILB6, Hma_A0A6N7S6Z9, Msa_A0A5C8I946, Osp_F9Z833, Pca_A6NZ28, Pex_F3QL88, Pgo_A0A0F5JPJ4, Pme_K5Z6F1, Psi_A0A223EGW8, Psu_R6WTI9, Rbr_UPI0001CD5E35, Rfa_A0A0M6WYZ8, Rho_G2SZ85, Sep_Q5HRK9	FATSDLNDLYR	0.0	Deamidated	Assigned to >1 organisms	C58H86N14O21S0	1314.61	0.00	1	0	0.000e+00
Aeq, Amu, Aon, Apu, Ash, Bce, Bci, Beg, Bhy, Blo, Blu, Bov, Bpr, Bth, Bun, Bvu, Cbo, Cco, Cdi, Ceu, Cho, Chy, Cin, Cle, Cmi, Csc, Csy, Dfo, Dlo, Eca, Eco, Eel, Ela, Era, Ere, Eta, Eve, Fco, Fpl, Gfo, Hbi, Hha, Hma, Msa, Osp, Pca, Pex, Pgo, Pme, Psi, Psu, Rbr, Rfa, Rho, Sep	2017-02-07_RS_Robo_4_target-peptide-spectrum-match.txt	2017-02-07_RS_Robo_4.mzML	Aeq_UPI0003897717, Amu_R6J026, Aon_A0A1Y3QZN6, Apu_R7JS22, Ash_D4IQQ9, Bce_E2NEH9, Bci_A0A0J1IDV3, Beg_UPI000189ED70, Bhy_R5C4Z0, Blo_Q8G515, Blu_A0A564W6M8, Bov_A7LT95, Bpr_A0A6P1Z6D2, Bth_Q8A470, Bun_A7UZT7, Bvu_A6KYK2, Cbo_R0BKC6, Cco_C0B5S5, Cdi_A0A174LHT2, Ceu_A8SNR6, Cho_A0A0M2NKS8, Chy_C0C149, Cin_N9WP07, Cle_A7VZB4, Cmi_E2NSF8, Csc_B0NC13, Csy_U2C5D4, Dfo_B0G1N6, Dlo_A6BCL8, Eca_E3GQ71, Eco_P0A8T7, Eel_C4Z2R5, Ela_A0A2T3FIL8, Era_B0N976, Ere_D6E1K7, Eta_A0A1E3ULR0, Eve_A5Z8Z4, Fco_A0A174DGC3, Fpl_G9YXK9, Gfo_A0A1T4X1B6, Hbi_B7C9U1, Hha_G5ILB6, Hma_A0A6N7S6Z9, Msa_A0A5C8I946, Osp_F9Z833, Pca_A6NZ28, Pex_F3QL88, Pgo_A0A0F5JPJ4, Pme_K5Z6F1, Psi_A0A223EGW8, Psu_R6WTI9, Rbr_UPI0001CD5E35, Rfa_A0A0M6WYZ8, Rho_G2SZ85, Sep_Q5HRK9	FATSDLNDLYR	0.0		Assigned to >1 organisms	C58H87N15O20S0	1313.63	0.00	1	0	0.000e+00
Aeq, Amu, Aon, Apu, Ash, Bce, Bci, Beg, Bhy, Blo, Blu, Bov, Bpr, Bth, Bun, Bvu, Cbo, Cco, Cdi, Ceu, Cho, Chy, Cin, Cle, Cmi, Csc, Csy, Dfo, Dlo, Eca, Eco, Eel, Ela, Era, Ere, Eta, Eve, Fco, Fpl, Gfo, Hbi, Hha, Hma, Msa, Osp, Pca, Pex, Pgo, Pme, Psi, Psu, Rbr, Rfa, Rho, Sep	2017-02-07_RS_Robo_5_target-peptide-spectrum-match.txt	2017-02-07_RS_Robo_5.mzML	Aeq_UPI0003897717, Amu_R6J026, Aon_A0A1Y3QZN6, Apu_R7JS22, Ash_D4IQQ9, Bce_E2NEH9, Bci_A0A0J1IDV3, Beg_UPI000189ED70, Bhy_R5C4Z0, Blo_Q8G515, Blu_A0A564W6M8, Bov_A7LT95, Bpr_A0A6P1Z6D2, Bth_Q8A470, Bun_A7UZT7, Bvu_A6KYK2, Cbo_R0BKC6, Cco_C0B5S5, Cdi_A0A174LHT2, Ceu_A8SNR6, Cho_A0A0M2NKS8, Chy_C0C149, Cin_N9WP07, Cle_A7VZB4, Cmi_E2NSF8, Csc_B0NC13, Csy_U2C5D4, Dfo_B0G1N6, Dlo_A6BCL8, Eca_E3GQ71, Eco_P0A8T7, Eel_C4Z2R5, Ela_A0A2T3FIL8, Era_B0N976, Ere_D6E1K7, Eta_A0A1E3ULR0, Eve_A5Z8Z4, Fco_A0A174DGC3, Fpl_G9YXK9, Gfo_A0A1T4X1B6, Hbi_B7C9U1, Hha_G5ILB6, Hma_A0A6N7S6Z9, Msa_A0A5C8I946, Osp_F9Z833, Pca_A6NZ28, Pex_F3QL88, Pgo_A0A0F5JPJ4, Pme_K5Z6F1, Psi_A0A223EGW8, Psu_R6WTI9, Rbr_UPI0001CD5E35, Rfa_A0A0M6WYZ8, Rho_G2SZ85, Sep_Q5HRK9	FATSDLNDLYR	0.0		Assigned to >1 organisms	C58H87N15O20S0	1313.63	0.00	1	0	0.000e+00
Aeq, Amu, Aon, Apu, Ash, Bce, Bci, Beg, Bhy, Blo, Blu, Bov, Bpr, Bth, Bun, Bvu, Cbo, Cco, Cdi, Ceu, Cho, Chy, Cin, Cle, Cmi, Csc, Csy, Dfo, Dlo, Eca, Eco, Eel, Ela, Era, Ere, Eta, Eve, Fco, Fpl, Gfo, Hbi, Hha, Hma, Msa, Osp, Pca, Pex, Pgo, Pme, Psi, Psu, Rbr, Rfa, Rho, Sep	2017-02-07_RS_Robo_5_target-peptide-spectrum-match.txt	2017-02-07_RS_Robo_5.mzML	Aeq_UPI0003897717, Amu_R6J026, Aon_A0A1Y3QZN6, Apu_R7JS22, Ash_D4IQQ9, Bce_E2NEH9, Bci_A0A0J1IDV3, Beg_UPI000189ED70, Bhy_R5C4Z0, Blo_Q8G515, Blu_A0A564W6M8, Bov_A7LT95, Bpr_A0A6P1Z6D2, Bth_Q8A470, Bun_A7UZT7, Bvu_A6KYK2, Cbo_R0BKC6, Cco_C0B5S5, Cdi_A0A174LHT2, Ceu_A8SNR6, Cho_A0A0M2NKS8, Chy_C0C149, Cin_N9WP07, Cle_A7VZB4, Cmi_E2NSF8, Csc_B0NC13, Csy_U2C5D4, Dfo_B0G1N6, Dlo_A6BCL8, Eca_E3GQ71, Eco_P0A8T7, Eel_C4Z2R5, Ela_A0A2T3FIL8, Era_B0N976, Ere_D6E1K7, Eta_A0A1E3ULR0, Eve_A5Z8Z4, Fco_A0A174DGC3, Fpl_G9YXK9, Gfo_A0A1T4X1B6, Hbi_B7C9U1, Hha_G5ILB6, Hma_A0A6N7S6Z9, Msa_A0A5C8I946, Osp_F9Z833, Pca_A6NZ28, Pex_F3QL88, Pgo_A0A0F5JPJ4, Pme_K5Z6F1, Psi_A0A223EGW8, Psu_R6WTI9, Rbr_UPI0001CD5E35, Rfa_A0A0M6WYZ8, Rho_G2SZ85, Sep_Q5HRK9	FATSDLNDLYRR	0.0		Assigned to >1 organisms	C64H99N19O21S0	1469.73	0.00	2	0	0.000e+00
Aeq, Amu, Aon, Apu, Ash, Bce, Bci, Beg, Bhy, Blo, Blu, Bov, Bpr, Bth, Bun, Bvu, Cbo, Cco, Cdi, Ceu, Cho, Chy, Cin, Cle, Cmi, Csc, Csy, Dfo, Dlo, Eca, Eco, Eel, Ela, Era, Ere, Eta, Eve, Fco, Fpl, Gfo, Hbi, Hha, Hma, Msa, Osp, Pca, Pex, Pgo, Pme, Psi, Psu, Rbr, Rfa, Rho, Sep	2017-02-07_RS_Robo_6_target-peptide-spectrum-match.txt	2017-02-07_RS_Robo_6.mzML	Aeq_UPI0003897717, Amu_R6J026, Aon_A0A1Y3QZN6, Apu_R7JS22, Ash_D4IQQ9, Bce_E2NEH9, Bci_A0A0J1IDV3, Beg_UPI000189ED70, Bhy_R5C4Z0, Blo_Q8G515, Blu_A0A564W6M8, Bov_A7LT95, Bpr_A0A6P1Z6D2, Bth_Q8A470, Bun_A7UZT7, Bvu_A6KYK2, Cbo_R0BKC6, Cco_C0B5S5, Cdi_A0A174LHT2, Ceu_A8SNR6, Cho_A0A0M2NKS8, Chy_C0C149, Cin_N9WP07, Cle_A7VZB4, Cmi_E2NSF8, Csc_B0NC13, Csy_U2C5D4, Dfo_B0G1N6, Dlo_A6BCL8, Eca_E3GQ71, Eco_P0A8T7, Eel_C4Z2R5, Ela_A0A2T3FIL8, Era_B0N976, Ere_D6E1K7, Eta_A0A1E3ULR0, Eve_A5Z8Z4, Fco_A0A174DGC3, Fpl_G9YXK9, Gfo_A0A1T4X1B6, Hbi_B7C9U1, Hha_G5ILB6, Hma_A0A6N7S6Z9, Msa_A0A5C8I946, Osp_F9Z833, Pca_A6NZ28, Pex_F3QL88, Pgo_A0A0F5JPJ4, Pme_K5Z6F1, Psi_A0A223EGW8, Psu_R6WTI9, Rbr_UPI0001CD5E35, Rfa_A0A0M6WYZ8, Rho_G2SZ85, Sep_Q5HRK9	FATSDLNDLYR	0.0		Assigned to >1 organisms	C58H87N15O20S0	1313.63	0.00	1	0	0.000e+00
Aeq, Amu, Aon, Apu, Ash, Bce, Bci, Beg, Bhy, Blo, Blu, Bov, Bpr, Bth, Bun, Bvu, Cbo, Cco, Cdi, Ceu, Cho, Chy, Cin, Cle, Cmi, Csc, Csy, Dfo, Dlo, Eca, Eco, Eel, Ela, Era, Ere, Eta, Eve, Fco, Fpl, Gfo, Hbi, Hha, Hma, Msa, Osp, Pca, Pex, Pgo, Pme, Psi, Psu, Rbr, Rfa, Rho, Sep	2017-02-07_RS_Robo_6_target-peptide-spectrum-match.txt	2017-02-07_RS_Robo_6.mzML	Aeq_UPI0003897717, Amu_R6J026, Aon_A0A1Y3QZN6, Apu_R7JS22, Ash_D4IQQ9, Bce_E2NEH9, Bci_A0A0J1IDV3, Beg_UPI000189ED70, Bhy_R5C4Z0, Blo_Q8G515, Blu_A0A564W6M8, Bov_A7LT95, Bpr_A0A6P1Z6D2, Bth_Q8A470, Bun_A7UZT7, Bvu_A6KYK2, Cbo_R0BKC6, Cco_C0B5S5, Cdi_A0A174LHT2, Ceu_A8SNR6, Cho_A0A0M2NKS8, Chy_C0C149, Cin_N9WP07, Cle_A7VZB4, Cmi_E2NSF8, Csc_B0NC13, Csy_U2C5D4, Dfo_B0G1N6, Dlo_A6BCL8, Eca_E3GQ71, Eco_P0A8T7, Eel_C4Z2R5, Ela_A0A2T3FIL8, Era_B0N976, Ere_D6E1K7, Eta_A0A1E3ULR0, Eve_A5Z8Z4, Fco_A0A174DGC3, Fpl_G9YXK9, Gfo_A0A1T4X1B6, Hbi_B7C9U1, Hha_G5ILB6, Hma_A0A6N7S6Z9, Msa_A0A5C8I946, Osp_F9Z833, Pca_A6NZ28, Pex_F3QL88, Pgo_A0A0F5JPJ4, Pme_K5Z6F1, Psi_A0A223EGW8, Psu_R6WTI9, Rbr_UPI0001CD5E35, Rfa_A0A0M6WYZ8, Rho_G2SZ85, Sep_Q5HRK9	FATSDLNDLYRR	0.0		Assigned to >1 organisms	C64H99N19O21S0	1469.73	0.00	1	0	0.000e+00
Aeq, Amu, Aon, Apu, Ash, Bce, Bci, Beg, Bhy, Blo, Blu, Bov, Bpr, Bth, Bun, Bvu, Cbo, Cco, Cdi, Ceu, Cho, Chy, Cin, Cle, Cmi, Csc, Csy, Dfo, Dlo, Eca, Eco, Eel, Ela, Era, Ere, Eta, Eve, Fco, Fpl, Gfo, Hbi, Hha, Hma, Msa, Osp, Pca, Pex, Pgo, Pme, Psi, Psu, Rbr, Rfa, Rho, Sep	2017-02-07_RS_Robo_7_target-peptide-spectrum-match.txt	2017-02-07_RS_Robo_7.mzML	Aeq_UPI0003897717, Amu_R6J026, Aon_A0A1Y3QZN6, Apu_R7JS22, Ash_D4IQQ9, Bce_E2NEH9, Bci_A0A0J1IDV3, Beg_UPI000189ED70, Bhy_R5C4Z0, Blo_Q8G515, Blu_A0A564W6M8, Bov_A7LT95, Bpr_A0A6P1Z6D2, Bth_Q8A470, Bun_A7UZT7, Bvu_A6KYK2, Cbo_R0BKC6, Cco_C0B5S5, Cdi_A0A174LHT2, Ceu_A8SNR6, Cho_A0A0M2NKS8, Chy_C0C149, Cin_N9WP07, Cle_A7VZB4, Cmi_E2NSF8, Csc_B0NC13, Csy_U2C5D4, Dfo_B0G1N6, Dlo_A6BCL8, Eca_E3GQ71, Eco_P0A8T7, Eel_C4Z2R5, Ela_A0A2T3FIL8, Era_B0N976, Ere_D6E1K7, Eta_A0A1E3ULR0, Eve_A5Z8Z4, Fco_A0A174DGC3, Fpl_G9YXK9, Gfo_A0A1T4X1B6, Hbi_B7C9U1, Hha_G5ILB6, Hma_A0A6N7S6Z9, Msa_A0A5C8I946, Osp_F9Z833, Pca_A6NZ28, Pex_F3QL88, Pgo_A0A0F5JPJ4, Pme_K5Z6F1, Psi_A0A223EGW8, Psu_R6WTI9, Rbr_UPI0001CD5E35, Rfa_A0A0M6WYZ8, Rho_G2SZ85, Sep_Q5HRK9	FATSDLNDLYR	0.0		Assigned to >1 organisms	C58H87N15O20S0	1313.63	0.00	1	0	0.000e+00
Aeq, Amu, Aon, Apu, Ash, Bce, Bci, Beg, Bhy, Blo, Blu, Bov, Bpr, Bth, Bun, Bvu, Cbo, Cco, Cdi, Ceu, Cho, Chy, Cin, Cle, Cmi, Csc, Csy, Dfo, Dlo, Eca, Eco, Eel, Ela, Era, Ere, Eta, Eve, Fco, Fpl, Gfo, Hbi, Hha, Hma, Msa, Osp, Pca, Pex, Pgo, Pme, Psi, Psu, Rbr, Rfa, Rho, Sep	2017-02-07_RS_Robo_7_target-peptide-spectrum-match.txt	2017-02-07_RS_Robo_7.mzML	Aeq_UPI0003897717, Amu_R6J026, Aon_A0A1Y3QZN6, Apu_R7JS22, Ash_D4IQQ9, Bce_E2NEH9, Bci_A0A0J1IDV3, Beg_UPI000189ED70, Bhy_R5C4Z0, Blo_Q8G515, Blu_A0A564W6M8, Bov_A7LT95, Bpr_A0A6P1Z6D2, Bth_Q8A470, Bun_A7UZT7, Bvu_A6KYK2, Cbo_R0BKC6, Cco_C0B5S5, Cdi_A0A174LHT2, Ceu_A8SNR6, Cho_A0A0M2NKS8, Chy_C0C149, Cin_N9WP07, Cle_A7VZB4, Cmi_E2NSF8, Csc_B0NC13, Csy_U2C5D4, Dfo_B0G1N6, Dlo_A6BCL8, Eca_E3GQ71, Eco_P0A8T7, Eel_C4Z2R5, Ela_A0A2T3FIL8, Era_B0N976, Ere_D6E1K7, Eta_A0A1E3ULR0, Eve_A5Z8Z4, Fco_A0A174DGC3, Fpl_G9YXK9, Gfo_A0A1T4X1B6, Hbi_B7C9U1, Hha_G5ILB6, Hma_A0A6N7S6Z9, Msa_A0A5C8I946, Osp_F9Z833, Pca_A6NZ28, Pex_F3QL88, Pgo_A0A0F5JPJ4, Pme_K5Z6F1, Psi_A0A223EGW8, Psu_R6WTI9, Rbr_UPI0001CD5E35, Rfa_A0A0M6WYZ8, Rho_G2SZ85, Sep_Q5HRK9	FATSDLNDLYRR	0.0		Assigned to >1 organisms	C64H99N19O21S0	1469.73	0.00	1	0	0.000e+00
Aeq, Amu, Aon, Apu, Ash, Bce, Bci, Beg, Bhy, Blo, Blu, Bov, Bpr, Bth, Bun, Bvu, Cbo, Cco, Cdi, Ceu, Cho, Chy, Cin, Cle, Cmi, Csc, Csy, Dfo, Dlo, Eca, Eco, Eel, Ela, Era, Ere, Eta, Eve, Fco, Fpl, Gfo, Hbi, Hha, Hma, Msa, Osp, Pca, Pex, Pgo, Pme, Psi, Psu, Rbr, Rfa, Rho, Sep	2017-02-07_RS_Robo_8_target-peptide-spectrum-match.txt	2017-02-07_RS_Robo_8.mzML	Aeq_UPI0003897717, Amu_R6J026, Aon_A0A1Y3QZN6, Apu_R7JS22, Ash_D4IQQ9, Bce_E2NEH9, Bci_A0A0J1IDV3, Beg_UPI000189ED70, Bhy_R5C4Z0, Blo_Q8G515, Blu_A0A564W6M8, Bov_A7LT95, Bpr_A0A6P1Z6D2, Bth_Q8A470, Bun_A7UZT7, Bvu_A6KYK2, Cbo_R0BKC6, Cco_C0B5S5, Cdi_A0A174LHT2, Ceu_A8SNR6, Cho_A0A0M2NKS8, Chy_C0C149, Cin_N9WP07, Cle_A7VZB4, Cmi_E2NSF8, Csc_B0NC13, Csy_U2C5D4, Dfo_B0G1N6, Dlo_A6BCL8, Eca_E3GQ71, Eco_P0A8T7, Eel_C4Z2R5, Ela_A0A2T3FIL8, Era_B0N976, Ere_D6E1K7, Eta_A0A1E3ULR0, Eve_A5Z8Z4, Fco_A0A174DGC3, Fpl_G9YXK9, Gfo_A0A1T4X1B6, Hbi_B7C9U1, Hha_G5ILB6, Hma_A0A6N7S6Z9, Msa_A0A5C8I946, Osp_F9Z833, Pca_A6NZ28, Pex_F3QL88, Pgo_A0A0F5JPJ4, Pme_K5Z6F1, Psi_A0A223EGW8, Psu_R6WTI9, Rbr_UPI0001CD5E35, Rfa_A0A0M6WYZ8, Rho_G2SZ85, Sep_Q5HRK9	FATSDLNDLYR	0.0		Assigned to >1 organisms	C58H87N15O20S0	1313.63	0.00	1	0	0.000e+00
Aeq, Amu, Aon, Apu, Ash, Bce, Bci, Beg, Bhy, Blo, Blu, Bov, Bpr, Bth, Bun, Bvu, Cbo, Cco, Cdi, Ceu, Cho, Chy, Cin, Cle, Cmi, Csc, Csy, Dfo, Dlo, Eca, Eco, Eel, Ela, Era, Ere, Eta, Eve, Fco, Fpl, Gfo, Hbi, Hha, Hma, Msa, Osp, Pca, Pex, Pgo, Pme, Psi, Psu, Rbr, Rfa, Rho, Sep	2017-02-07_RS_Robo_8_target-peptide-spectrum-match.txt	2017-02-07_RS_Robo_8.mzML	Aeq_UPI0003897717, Amu_R6J026, Aon_A0A1Y3QZN6, Apu_R7JS22, Ash_D4IQQ9, Bce_E2NEH9, Bci_A0A0J1IDV3, Beg_UPI000189ED70, Bhy_R5C4Z0, Blo_Q8G515, Blu_A0A564W6M8, Bov_A7LT95, Bpr_A0A6P1Z6D2, Bth_Q8A470, Bun_A7UZT7, Bvu_A6KYK2, Cbo_R0BKC6, Cco_C0B5S5, Cdi_A0A174LHT2, Ceu_A8SNR6, Cho_A0A0M2NKS8, Chy_C0C149, Cin_N9WP07, Cle_A7VZB4, Cmi_E2NSF8, Csc_B0NC13, Csy_U2C5D4, Dfo_B0G1N6, Dlo_A6BCL8, Eca_E3GQ71, Eco_P0A8T7, Eel_C4Z2R5, Ela_A0A2T3FIL8, Era_B0N976, Ere_D6E1K7, Eta_A0A1E3ULR0, Eve_A5Z8Z4, Fco_A0A174DGC3, Fpl_G9YXK9, Gfo_A0A1T4X1B6, Hbi_B7C9U1, Hha_G5ILB6, Hma_A0A6N7S6Z9, Msa_A0A5C8I946, Osp_F9Z833, Pca_A6NZ28, Pex_F3QL88, Pgo_A0A0F5JPJ4, Pme_K5Z6F1, Psi_A0A223EGW8, Psu_R6WTI9, Rbr_UPI0001CD5E35, Rfa_A0A0M6WYZ8, Rho_G2SZ85, Sep_Q5HRK9	FATSDLNDLYRR	0.0		Assigned to >1 organisms	C64H99N19O21S0	1469.73	0.00	1	0	0.000e+00
Aeq, Amu, Aon, Apu, Ash, Bce, Bci, Beg, Bhy, Blo, Blu, Bov, Bpr, Bth, Bun, Bvu, Cbo, Cco, Cdi, Ceu, Cho, Chy, Cin, Cle, Cmi, Csc, Csy, Dfo, Dlo, Eca, Eco, Eel, Ela, Era, Ere, Eta, Eve, Fco, Fpl, Gfo, Hbi, Hha, Hma, Msa, Osp, Pca, Pex, Pgo, Pme, Psi, Psu, Rbr, Rfa, Rho, Sep	2017-02-07_RS_Robo_9_target-peptide-spectrum-match.txt	2017-02-07_RS_Robo_9.mzML	Aeq_UPI0003897717, Amu_R6J026, Aon_A0A1Y3QZN6, Apu_R7JS22, Ash_D4IQQ9, Bce_E2NEH9, Bci_A0A0J1IDV3, Beg_UPI000189ED70, Bhy_R5C4Z0, Blo_Q8G515, Blu_A0A564W6M8, Bov_A7LT95, Bpr_A0A6P1Z6D2, Bth_Q8A470, Bun_A7UZT7, Bvu_A6KYK2, Cbo_R0BKC6, Cco_C0B5S5, Cdi_A0A174LHT2, Ceu_A8SNR6, Cho_A0A0M2NKS8, Chy_C0C149, Cin_N9WP07, Cle_A7VZB4, Cmi_E2NSF8, Csc_B0NC13, Csy_U2C5D4, Dfo_B0G1N6, Dlo_A6BCL8, Eca_E3GQ71, Eco_P0A8T7, Eel_C4Z2R5, Ela_A0A2T3FIL8, Era_B0N976, Ere_D6E1K7, Eta_A0A1E3ULR0, Eve_A5Z8Z4, Fco_A0A174DGC3, Fpl_G9YXK9, Gfo_A0A1T4X1B6, Hbi_B7C9U1, Hha_G5ILB6, Hma_A0A6N7S6Z9, Msa_A0A5C8I946, Osp_F9Z833, Pca_A6NZ28, Pex_F3QL88, Pgo_A0A0F5JPJ4, Pme_K5Z6F1, Psi_A0A223EGW8, Psu_R6WTI9, Rbr_UPI0001CD5E35, Rfa_A0A0M6WYZ8, Rho_G2SZ85, Sep_Q5HRK9	FATSDLNDLYR	0.0		Assigned to >1 organisms	C58H87N15O20S0	1313.63	0.00	1	0	0.000e+00
Aeq, Amu, Aon, Apu, Ash, Bce, Bci, Beg, Bhy, Blo, Blu, Bov, Bpr, Bth, Bun, Bvu, Cbo, Cco, Cdi, Ceu, Cho, Chy, Cin, Cle, Cmi, Csc, Csy, Dfo, Dlo, Eca, Eco, Eel, Ela, Era, Ere, Eta, Eve, Fco, Fpl, Gfo, Hbi, Hha, Hma, Msa, Osp, Pca, Pex, Pgo, Pme, Psi, Psu, Rbr, Rfa, Rho, Sep	2017-02-07_RS_Robo_9_target-peptide-spectrum-match.txt	2017-02-07_RS_Robo_9.mzML	Aeq_UPI0003897717, Amu_R6J026, Aon_A0A1Y3QZN6, Apu_R7JS22, Ash_D4IQQ9, Bce_E2NEH9, Bci_A0A0J1IDV3, Beg_UPI000189ED70, Bhy_R5C4Z0, Blo_Q8G515, Blu_A0A564W6M8, Bov_A7LT95, Bpr_A0A6P1Z6D2, Bth_Q8A470, Bun_A7UZT7, Bvu_A6KYK2, Cbo_R0BKC6, Cco_C0B5S5, Cdi_A0A174LHT2, Ceu_A8SNR6, Cho_A0A0M2NKS8, Chy_C0C149, Cin_N9WP07, Cle_A7VZB4, Cmi_E2NSF8, Csc_B0NC13, Csy_U2C5D4, Dfo_B0G1N6, Dlo_A6BCL8, Eca_E3GQ71, Eco_P0A8T7, Eel_C4Z2R5, Ela_A0A2T3FIL8, Era_B0N976, Ere_D6E1K7, Eta_A0A1E3ULR0, Eve_A5Z8Z4, Fco_A0A174DGC3, Fpl_G9YXK9, Gfo_A0A1T4X1B6, Hbi_B7C9U1, Hha_G5ILB6, Hma_A0A6N7S6Z9, Msa_A0A5C8I946, Osp_F9Z833, Pca_A6NZ28, Pex_F3QL88, Pgo_A0A0F5JPJ4, Pme_K5Z6F1, Psi_A0A223EGW8, Psu_R6WTI9, Rbr_UPI0001CD5E35, Rfa_A0A0M6WYZ8, Rho_G2SZ85, Sep_Q5HRK9	FATSDLNDLYRR	0.0		Assigned to >1 organisms	C64H99N19O21S0	1469.73	0.00	2	0	0.000e+00
Aeq, Amu, Aon, Apu, Ash, Bce, Bci, Beg, Bhy, Blu, Bov, Bpr, Bth, Bun, Bvu, Cae, Cbo, Cco, Cdi, Ceu, Chy, Cin, Cle, Csc, Csy, Dfo, Dlo, Eca, Eco, Eel, Ela, Ere, Eta, Eve, Fco, Hbi, Hha, Osp, Pex, Pgo, Pme, Psi, Psu, Rbr, Rfa, Rho, Sep	2017-02-07_RS_Robo_1_target-peptide-spectrum-match.txt	2017-02-07_RS_Robo_1.mzML	Aeq_UPI0003898C3B, Amu_R6IWZ4, Aon_A0A1Y3QZP8, Apu_R7JS09, Ash_D4IQR6, Bce_E2NEH1, Bci_A0A0J1IDV7, Beg_UPI000189EE9C, Bhy_R5BSN9, Blu_A0A564VET6, Bov_A7LTA3, Bpr_A0A6P1Z1C5, Bth_Q8A463, Bun_A7UZU5, Bvu_A6KYK9, Cae_A4E9E2, Cbo_R0B9M8, Cco_C0B5T7, Cdi_A0A174IN20, Cdi_A0A174IP35, Ceu_A8SNR0, Chy_C0C111, Cin_N9WIL1, Cle_A7VZB8, Csc_B0NBZ4, Csy_U2C7S3, Dfo_B0G4A6, Dlo_A6BCN2, Eca_E3GH30, Eco_P0CE47, Eco_P0CE48, Eel_C4Z2R9, Ela_A0A2T3FIP4, Ere_D6E1K9, Eta_A0A1E3AJG4, Eve_A5Z911, Fco_A0A174DE95, Hbi_B7CE90, Hha_G5IL91, Osp_F9Z841, Pex_F3QMB3, Pgo_A0A0F5JP22, Pme_K5YV59, Psi_A0A223EH15, Psu_R6XXN8, Rbr_UPI0001CD5059, Rfa_A0A0M6X004, Rho_G2SZ94, Sep_Q5HRK4	HYAHVDCPGHADYVK	0.0	Carbamidomethyl	Assigned to >1 organisms	C78H109N23O23S1	1767.78	0.00	9	0	0.000e+00
Aeq, Amu, Aon, Apu, Ash, Bce, Bci, Beg, Bhy, Blu, Bov, Bpr, Bth, Bun, Bvu, Cae, Cbo, Cco, Cdi, Ceu, Chy, Cin, Cle, Csc, Csy, Dfo, Dlo, Eca, Eco, Eel, Ela, Ere, Eta, Eve, Fco, Hbi, Hha, Osp, Pex, Pgo, Pme, Psi, Psu, Rbr, Rfa, Rho, Sep	2017-02-07_RS_Robo_10_target-peptide-spectrum-match.txt	2017-02-07_RS_Robo_10.mzML	Aeq_UPI0003898C3B, Amu_R6IWZ4, Aon_A0A1Y3QZP8, Apu_R7JS09, Ash_D4IQR6, Bce_E2NEH1, Bci_A0A0J1IDV7, Beg_UPI000189EE9C, Bhy_R5BSN9, Blu_A0A564VET6, Bov_A7LTA3, Bpr_A0A6P1Z1C5, Bth_Q8A463, Bun_A7UZU5, Bvu_A6KYK9, Cae_A4E9E2, Cbo_R0B9M8, Cco_C0B5T7, Cdi_A0A174IN20, Cdi_A0A174IP35, Ceu_A8SNR0, Chy_C0C111, Cin_N9WIL1, Cle_A7VZB8, Csc_B0NBZ4, Csy_U2C7S3, Dfo_B0G4A6, Dlo_A6BCN2, Eca_E3GH30, Eco_P0CE47, Eco_P0CE48, Eel_C4Z2R9, Ela_A0A2T3FIP4, Ere_D6E1K9, Eta_A0A1E3AJG4, Eve_A5Z911, Fco_A0A174DE95, Hbi_B7CE90, Hha_G5IL91, Osp_F9Z841, Pex_F3QMB3, Pgo_A0A0F5JP22, Pme_K5YV59, Psi_A0A223EH15, Psu_R6XXN8, Rbr_UPI0001CD5059, Rfa_A0A0M6X004, Rho_G2SZ94, Sep_Q5HRK4	HYAHVDCPGHADYVK	0.0	Carbamidomethyl	Assigned to >1 organisms	C78H109N23O23S1	1767.78	0.67	10	0	0.000e+00
Aeq, Amu, Aon, Apu, Ash, Bce, Bci, Beg, Bhy, Blu, Bov, Bpr, Bth, Bun, Bvu, Cae, Cbo, Cco, Cdi, Ceu, Chy, Cin, Cle, Csc, Csy, Dfo, Dlo, Eca, Eco, Eel, Ela, Ere, Eta, Eve, Fco, Hbi, Hha, Osp, Pex, Pgo, Pme, Psi, Psu, Rbr, Rfa, Rho, Sep	2017-02-07_RS_Robo_11_target-peptide-spectrum-match.txt	2017-02-07_RS_Robo_11.mzML	Aeq_UPI0003898C3B, Amu_R6IWZ4, Aon_A0A1Y3QZP8, Apu_R7JS09, Ash_D4IQR6, Bce_E2NEH1, Bci_A0A0J1IDV7, Beg_UPI000189EE9C, Bhy_R5BSN9, Blu_A0A564VET6, Bov_A7LTA3, Bpr_A0A6P1Z1C5, Bth_Q8A463, Bun_A7UZU5, Bvu_A6KYK9, Cae_A4E9E2, Cbo_R0B9M8, Cco_C0B5T7, Cdi_A0A174IN20, Cdi_A0A174IP35, Ceu_A8SNR0, Chy_C0C111, Cin_N9WIL1, Cle_A7VZB8, Csc_B0NBZ4, Csy_U2C7S3, Dfo_B0G4A6, Dlo_A6BCN2, Eca_E3GH30, Eco_P0CE47, Eco_P0CE48, Eel_C4Z2R9, Ela_A0A2T3FIP4, Ere_D6E1K9, Eta_A0A1E3AJG4, Eve_A5Z911, Fco_A0A174DE95, Hbi_B7CE90, Hha_G5IL91, Osp_F9Z841, Pex_F3QMB3, Pgo_A0A0F5JP22, Pme_K5YV59, Psi_A0A223EH15, Psu_R6XXN8, Rbr_UPI0001CD5059, Rfa_A0A0M6X004, Rho_G2SZ94, Sep_Q5HRK4	HYAHVDCPGHADYVK	0.0	Carbamidomethyl	Assigned to >1 organisms	C78H109N23O23S1	1767.78	0.75	8	0	0.000e+00
Aeq, Amu, Aon, Apu, Ash, Bce, Bci, Beg, Bhy, Blu, Bov, Bpr, Bth, Bun, Bvu, Cae, Cbo, Cco, Cdi, Ceu, Chy, Cin, Cle, Csc, Csy, Dfo, Dlo, Eca, Eco, Eel, Ela, Ere, Eta, Eve, Fco, Hbi, Hha, Osp, Pex, Pgo, Pme, Psi, Psu, Rbr, Rfa, Rho, Sep	2017-02-07_RS_Robo_12_target-peptide-spectrum-match.txt	2017-02-07_RS_Robo_12.mzML	Aeq_UPI0003898C3B, Amu_R6IWZ4, Aon_A0A1Y3QZP8, Apu_R7JS09, Ash_D4IQR6, Bce_E2NEH1, Bci_A0A0J1IDV7, Beg_UPI000189EE9C, Bhy_R5BSN9, Blu_A0A564VET6, Bov_A7LTA3, Bpr_A0A6P1Z1C5, Bth_Q8A463, Bun_A7UZU5, Bvu_A6KYK9, Cae_A4E9E2, Cbo_R0B9M8, Cco_C0B5T7, Cdi_A0A174IN20, Cdi_A0A174IP35, Ceu_A8SNR0, Chy_C0C111, Cin_N9WIL1, Cle_A7VZB8, Csc_B0NBZ4, Csy_U2C7S3, Dfo_B0G4A6, Dlo_A6BCN2, Eca_E3GH30, Eco_P0CE47, Eco_P0CE48, Eel_C4Z2R9, Ela_A0A2T3FIP4, Ere_D6E1K9, Eta_A0A1E3AJG4, Eve_A5Z911, Fco_A0A174DE95, Hbi_B7CE90, Hha_G5IL91, Osp_F9Z841, Pex_F3QMB3, Pgo_A0A0F5JP22, Pme_K5YV59, Psi_A0A223EH15, Psu_R6XXN8, Rbr_UPI0001CD5059, Rfa_A0A0M6X004, Rho_G2SZ94, Sep_Q5HRK4	HYAHVDCPGHADYVK	0.0	Carbamidomethyl	Assigned to >1 organisms	C78H109N23O23S1	1767.78	0.36	11	0	0.000e+00
Aeq, Amu, Aon, Apu, Ash, Bce, Bci, Beg, Bhy, Blu, Bov, Bpr, Bth, Bun, Bvu, Cae, Cbo, Cco, Cdi, Ceu, Chy, Cin, Cle, Csc, Csy, Dfo, Dlo, Eca, Eco, Eel, Ela, Ere, Eta, Eve, Fco, Hbi, Hha, Osp, Pex, Pgo, Pme, Psi, Psu, Rbr, Rfa, Rho, Sep	2017-02-07_RS_Robo_13_target-peptide-spectrum-match.txt	2017-02-07_RS_Robo_13.mzML	Aeq_UPI0003898C3B, Amu_R6IWZ4, Aon_A0A1Y3QZP8, Apu_R7JS09, Ash_D4IQR6, Bce_E2NEH1, Bci_A0A0J1IDV7, Beg_UPI000189EE9C, Bhy_R5BSN9, Blu_A0A564VET6, Bov_A7LTA3, Bpr_A0A6P1Z1C5, Bth_Q8A463, Bun_A7UZU5, Bvu_A6KYK9, Cae_A4E9E2, Cbo_R0B9M8, Cco_C0B5T7, Cdi_A0A174IN20, Cdi_A0A174IP35, Ceu_A8SNR0, Chy_C0C111, Cin_N9WIL1, Cle_A7VZB8, Csc_B0NBZ4, Csy_U2C7S3, Dfo_B0G4A6, Dlo_A6BCN2, Eca_E3GH30, Eco_P0CE47, Eco_P0CE48, Eel_C4Z2R9, Ela_A0A2T3FIP4, Ere_D6E1K9, Eta_A0A1E3AJG4, Eve_A5Z911, Fco_A0A174DE95, Hbi_B7CE90, Hha_G5IL91, Osp_F9Z841, Pex_F3QMB3, Pgo_A0A0F5JP22, Pme_K5YV59, Psi_A0A223EH15, Psu_R6XXN8, Rbr_UPI0001CD5059, Rfa_A0A0M6X004, Rho_G2SZ94, Sep_Q5HRK4	HYAHVDCPGHADYVK	0.0	Carbamidomethyl	Assigned to >1 organisms	C78H109N23O23S1	1767.78	0.00	7	0	0.000e+00
Aeq, Amu, Aon, Apu, Ash, Bce, Bci, Beg, Bhy, Blu, Bov, Bpr, Bth, Bun, Bvu, Cae, Cbo, Cco, Cdi, Ceu, Chy, Cin, Cle, Csc, Csy, Dfo, Dlo, Eca, Eco, Eel, Ela, Ere, Eta, Eve, Fco, Hbi, Hha, Osp, Pex, Pgo, Pme, Psi, Psu, Rbr, Rfa, Rho, Sep	2017-02-07_RS_Robo_14_target-peptide-spectrum-match.txt	2017-02-07_RS_Robo_14.mzML	Aeq_UPI0003898C3B, Amu_R6IWZ4, Aon_A0A1Y3QZP8, Apu_R7JS09, Ash_D4IQR6, Bce_E2NEH1, Bci_A0A0J1IDV7, Beg_UPI000189EE9C, Bhy_R5BSN9, Blu_A0A564VET6, Bov_A7LTA3, Bpr_A0A6P1Z1C5, Bth_Q8A463, Bun_A7UZU5, Bvu_A6KYK9, Cae_A4E9E2, Cbo_R0B9M8, Cco_C0B5T7, Cdi_A0A174IN20, Cdi_A0A174IP35, Ceu_A8SNR0, Chy_C0C111, Cin_N9WIL1, Cle_A7VZB8, Csc_B0NBZ4, Csy_U2C7S3, Dfo_B0G4A6, Dlo_A6BCN2, Eca_E3GH30, Eco_P0CE47, Eco_P0CE48, Eel_C4Z2R9, Ela_A0A2T3FIP4, Ere_D6E1K9, Eta_A0A1E3AJG4, Eve_A5Z911, Fco_A0A174DE95, Hbi_B7CE90, Hha_G5IL91, Osp_F9Z841, Pex_F3QMB3, Pgo_A0A0F5JP22, Pme_K5YV59, Psi_A0A223EH15, Psu_R6XXN8, Rbr_UPI0001CD5059, Rfa_A0A0M6X004, Rho_G2SZ94, Sep_Q5HRK4	HYAHVDCPGHADYVK	0.0	Carbamidomethyl	Assigned to >1 organisms	C78H109N23O23S1	1767.78	0.44	9	0	0.000e+00
Aeq, Amu, Aon, Apu, Ash, Bce, Bci, Beg, Bhy, Blu, Bov, Bpr, Bth, Bun, Bvu, Cae, Cbo, Cco, Cdi, Ceu, Chy, Cin, Cle, Csc, Csy, Dfo, Dlo, Eca, Eco, Eel, Ela, Ere, Eta, Eve, Fco, Hbi, Hha, Osp, Pex, Pgo, Pme, Psi, Psu, Rbr, Rfa, Rho, Sep	2017-02-07_RS_Robo_15_target-peptide-spectrum-match.txt	2017-02-07_RS_Robo_15.mzML	Aeq_UPI0003898C3B, Amu_R6IWZ4, Aon_A0A1Y3QZP8, Apu_R7JS09, Ash_D4IQR6, Bce_E2NEH1, Bci_A0A0J1IDV7, Beg_UPI000189EE9C, Bhy_R5BSN9, Blu_A0A564VET6, Bov_A7LTA3, Bpr_A0A6P1Z1C5, Bth_Q8A463, Bun_A7UZU5, Bvu_A6KYK9, Cae_A4E9E2, Cbo_R0B9M8, Cco_C0B5T7, Cdi_A0A174IN20, Cdi_A0A174IP35, Ceu_A8SNR0, Chy_C0C111, Cin_N9WIL1, Cle_A7VZB8, Csc_B0NBZ4, Csy_U2C7S3, Dfo_B0G4A6, Dlo_A6BCN2, Eca_E3GH30, Eco_P0CE47, Eco_P0CE48, Eel_C4Z2R9, Ela_A0A2T3FIP4, Ere_D6E1K9, Eta_A0A1E3AJG4, Eve_A5Z911, Fco_A0A174DE95, Hbi_B7CE90, Hha_G5IL91, Osp_F9Z841, Pex_F3QMB3, Pgo_A0A0F5JP22, Pme_K5YV59, Psi_A0A223EH15, Psu_R6XXN8, Rbr_UPI0001CD5059, Rfa_A0A0M6X004, Rho_G2SZ94, Sep_Q5HRK4	HYAHVDCPGHADYVK	0.0	Carbamidomethyl	Assigned to >1 organisms	C78H109N23O23S1	1767.78	0.00	8	0	0.000e+00
Aeq, Amu, Aon, Apu, Ash, Bce, Bci, Beg, Bhy, Blu, Bov, Bpr, Bth, Bun, Bvu, Cae, Cbo, Cco, Cdi, Ceu, Chy, Cin, Cle, Csc, Csy, Dfo, Dlo, Eca, Eco, Eel, Ela, Ere, Eta, Eve, Fco, Hbi, Hha, Osp, Pex, Pgo, Pme, Psi, Psu, Rbr, Rfa, Rho, Sep	2017-02-07_RS_Robo_16_target-peptide-spectrum-match.txt	2017-02-07_RS_Robo_16.mzML	Aeq_UPI0003898C3B, Amu_R6IWZ4, Aon_A0A1Y3QZP8, Apu_R7JS09, Ash_D4IQR6, Bce_E2NEH1, Bci_A0A0J1IDV7, Beg_UPI000189EE9C, Bhy_R5BSN9, Blu_A0A564VET6, Bov_A7LTA3, Bpr_A0A6P1Z1C5, Bth_Q8A463, Bun_A7UZU5, Bvu_A6KYK9, Cae_A4E9E2, Cbo_R0B9M8, Cco_C0B5T7, Cdi_A0A174IN20, Cdi_A0A174IP35, Ceu_A8SNR0, Chy_C0C111, Cin_N9WIL1, Cle_A7VZB8, Csc_B0NBZ4, Csy_U2C7S3, Dfo_B0G4A6, Dlo_A6BCN2, Eca_E3GH30, Eco_P0CE47, Eco_P0CE48, Eel_C4Z2R9, Ela_A0A2T3FIP4, Ere_D6E1K9, Eta_A0A1E3AJG4, Eve_A5Z911, Fco_A0A174DE95, Hbi_B7CE90, Hha_G5IL91, Osp_F9Z841, Pex_F3QMB3, Pgo_A0A0F5JP22, Pme_K5YV59, Psi_A0A223EH15, Psu_R6XXN8, Rbr_UPI0001CD5059, Rfa_A0A0M6X004, Rho_G2SZ94, Sep_Q5HRK4	HYAHVDCPGHADYVK	0.0	Carbamidomethyl	Assigned to >1 organisms	C78H109N23O23S1	1767.78	0.00	10	0	0.000e+00
Aeq, Amu, Aon, Apu, Ash, Bce, Bci, Beg, Bhy, Blu, Bov, Bpr, Bth, Bun, Bvu, Cae, Cbo, Cco, Cdi, Ceu, Chy, Cin, Cle, Csc, Csy, Dfo, Dlo, Eca, Eco, Eel, Ela, Ere, Eta, Eve, Fco, Hbi, Hha, Osp, Pex, Pgo, Pme, Psi, Psu, Rbr, Rfa, Rho, Sep	2017-02-07_RS_Robo_17_target-peptide-spectrum-match.txt	2017-02-07_RS_Robo_17.mzML	Aeq_UPI0003898C3B, Amu_R6IWZ4, Aon_A0A1Y3QZP8, Apu_R7JS09, Ash_D4IQR6, Bce_E2NEH1, Bci_A0A0J1IDV7, Beg_UPI000189EE9C, Bhy_R5BSN9, Blu_A0A564VET6, Bov_A7LTA3, Bpr_A0A6P1Z1C5, Bth_Q8A463, Bun_A7UZU5, Bvu_A6KYK9, Cae_A4E9E2, Cbo_R0B9M8, Cco_C0B5T7, Cdi_A0A174IN20, Cdi_A0A174IP35, Ceu_A8SNR0, Chy_C0C111, Cin_N9WIL1, Cle_A7VZB8, Csc_B0NBZ4, Csy_U2C7S3, Dfo_B0G4A6, Dlo_A6BCN2, Eca_E3GH30, Eco_P0CE47, Eco_P0CE48, Eel_C4Z2R9, Ela_A0A2T3FIP4, Ere_D6E1K9, Eta_A0A1E3AJG4, Eve_A5Z911, Fco_A0A174DE95, Hbi_B7CE90, Hha_G5IL91, Osp_F9Z841, Pex_F3QMB3, Pgo_A0A0F5JP22, Pme_K5YV59, Psi_A0A223EH15, Psu_R6XXN8, Rbr_UPI0001CD5059, Rfa_A0A0M6X004, Rho_G2SZ94, Sep_Q5HRK4	HYAHVDCPGHADYVK	0.0	Carbamidomethyl	Assigned to >1 organisms	C78H109N23O23S1	1767.78	0.00	7	0	0.000e+00
Aeq, Amu, Aon, Apu, Ash, Bce, Bci, Beg, Bhy, Blu, Bov, Bpr, Bth, Bun, Bvu, Cae, Cbo, Cco, Cdi, Ceu, Chy, Cin, Cle, Csc, Csy, Dfo, Dlo, Eca, Eco, Eel, Ela, Ere, Eta, Eve, Fco, Hbi, Hha, Osp, Pex, Pgo, Pme, Psi, Psu, Rbr, Rfa, Rho, Sep	2017-02-07_RS_Robo_18_target-peptide-spectrum-match.txt	2017-02-07_RS_Robo_18.mzML	Aeq_UPI0003898C3B, Amu_R6IWZ4, Aon_A0A1Y3QZP8, Apu_R7JS09, Ash_D4IQR6, Bce_E2NEH1, Bci_A0A0J1IDV7, Beg_UPI000189EE9C, Bhy_R5BSN9, Blu_A0A564VET6, Bov_A7LTA3, Bpr_A0A6P1Z1C5, Bth_Q8A463, Bun_A7UZU5, Bvu_A6KYK9, Cae_A4E9E2, Cbo_R0B9M8, Cco_C0B5T7, Cdi_A0A174IN20, Cdi_A0A174IP35, Ceu_A8SNR0, Chy_C0C111, Cin_N9WIL1, Cle_A7VZB8, Csc_B0NBZ4, Csy_U2C7S3, Dfo_B0G4A6, Dlo_A6BCN2, Eca_E3GH30, Eco_P0CE47, Eco_P0CE48, Eel_C4Z2R9, Ela_A0A2T3FIP4, Ere_D6E1K9, Eta_A0A1E3AJG4, Eve_A5Z911, Fco_A0A174DE95, Hbi_B7CE90, Hha_G5IL91, Osp_F9Z841, Pex_F3QMB3, Pgo_A0A0F5JP22, Pme_K5YV59, Psi_A0A223EH15, Psu_R6XXN8, Rbr_UPI0001CD5059, Rfa_A0A0M6X004, Rho_G2SZ94, Sep_Q5HRK4	HYAHVDCPGHADYVK	0.0	Carbamidomethyl	Assigned to >1 organisms	C78H109N23O23S1	1767.78	1.00	8	0	0.000e+00
Aeq, Amu, Aon, Apu, Ash, Bce, Bci, Beg, Bhy, Blu, Bov, Bpr, Bth, Bun, Bvu, Cae, Cbo, Cco, Cdi, Ceu, Chy, Cin, Cle, Csc, Csy, Dfo, Dlo, Eca, Eco, Eel, Ela, Ere, Eta, Eve, Fco, Hbi, Hha, Osp, Pex, Pgo, Pme, Psi, Psu, Rbr, Rfa, Rho, Sep	2017-02-07_RS_Robo_19_target-peptide-spectrum-match.txt	2017-02-07_RS_Robo_19.mzML	Aeq_UPI0003898C3B, Amu_R6IWZ4, Aon_A0A1Y3QZP8, Apu_R7JS09, Ash_D4IQR6, Bce_E2NEH1, Bci_A0A0J1IDV7, Beg_UPI000189EE9C, Bhy_R5BSN9, Blu_A0A564VET6, Bov_A7LTA3, Bpr_A0A6P1Z1C5, Bth_Q8A463, Bun_A7UZU5, Bvu_A6KYK9, Cae_A4E9E2, Cbo_R0B9M8, Cco_C0B5T7, Cdi_A0A174IN20, Cdi_A0A174IP35, Ceu_A8SNR0, Chy_C0C111, Cin_N9WIL1, Cle_A7VZB8, Csc_B0NBZ4, Csy_U2C7S3, Dfo_B0G4A6, Dlo_A6BCN2, Eca_E3GH30, Eco_P0CE47, Eco_P0CE48, Eel_C4Z2R9, Ela_A0A2T3FIP4, Ere_D6E1K9, Eta_A0A1E3AJG4, Eve_A5Z911, Fco_A0A174DE95, Hbi_B7CE90, Hha_G5IL91, Osp_F9Z841, Pex_F3QMB3, Pgo_A0A0F5JP22, Pme_K5YV59, Psi_A0A223EH15, Psu_R6XXN8, Rbr_UPI0001CD5059, Rfa_A0A0M6X004, Rho_G2SZ94, Sep_Q5HRK4	HYAHVDCPGHADYVK	0.0	Carbamidomethyl	Assigned to >1 organisms	C78H109N23O23S1	1767.78	1.00	7	0	0.000e+00
Aeq, Amu, Aon, Apu, Ash, Bce, Bci, Beg, Bhy, Blu, Bov, Bpr, Bth, Bun, Bvu, Cae, Cbo, Cco, Cdi, Ceu, Chy, Cin, Cle, Csc, Csy, Dfo, Dlo, Eca, Eco, Eel, Ela, Ere, Eta, Eve, Fco, Hbi, Hha, Osp, Pex, Pgo, Pme, Psi, Psu, Rbr, Rfa, Rho, Sep	2017-02-07_RS_Robo_2_target-peptide-spectrum-match.txt	2017-02-07_RS_Robo_2.mzML	Aeq_UPI0003898C3B, Amu_R6IWZ4, Aon_A0A1Y3QZP8, Apu_R7JS09, Ash_D4IQR6, Bce_E2NEH1, Bci_A0A0J1IDV7, Beg_UPI000189EE9C, Bhy_R5BSN9, Blu_A0A564VET6, Bov_A7LTA3, Bpr_A0A6P1Z1C5, Bth_Q8A463, Bun_A7UZU5, Bvu_A6KYK9, Cae_A4E9E2, Cbo_R0B9M8, Cco_C0B5T7, Cdi_A0A174IN20, Cdi_A0A174IP35, Ceu_A8SNR0, Chy_C0C111, Cin_N9WIL1, Cle_A7VZB8, Csc_B0NBZ4, Csy_U2C7S3, Dfo_B0G4A6, Dlo_A6BCN2, Eca_E3GH30, Eco_P0CE47, Eco_P0CE48, Eel_C4Z2R9, Ela_A0A2T3FIP4, Ere_D6E1K9, Eta_A0A1E3AJG4, Eve_A5Z911, Fco_A0A174DE95, Hbi_B7CE90, Hha_G5IL91, Osp_F9Z841, Pex_F3QMB3, Pgo_A0A0F5JP22, Pme_K5YV59, Psi_A0A223EH15, Psu_R6XXN8, Rbr_UPI0001CD5059, Rfa_A0A0M6X004, Rho_G2SZ94, Sep_Q5HRK4	HYAHVDCPGHADYVK	0.0	Carbamidomethyl	Assigned to >1 organisms	C78H109N23O23S1	1767.78	0.00	7	0	0.000e+00
Aeq, Amu, Aon, Apu, Ash, Bce, Bci, Beg, Bhy, Blu, Bov, Bpr, Bth, Bun, Bvu, Cae, Cbo, Cco, Cdi, Ceu, Chy, Cin, Cle, Csc, Csy, Dfo, Dlo, Eca, Eco, Eel, Ela, Ere, Eta, Eve, Fco, Hbi, Hha, Osp, Pex, Pgo, Pme, Psi, Psu, Rbr, Rfa, Rho, Sep	2017-02-07_RS_Robo_20_target-peptide-spectrum-match.txt	2017-02-07_RS_Robo_20.mzML	Aeq_UPI0003898C3B, Amu_R6IWZ4, Aon_A0A1Y3QZP8, Apu_R7JS09, Ash_D4IQR6, Bce_E2NEH1, Bci_A0A0J1IDV7, Beg_UPI000189EE9C, Bhy_R5BSN9, Blu_A0A564VET6, Bov_A7LTA3, Bpr_A0A6P1Z1C5, Bth_Q8A463, Bun_A7UZU5, Bvu_A6KYK9, Cae_A4E9E2, Cbo_R0B9M8, Cco_C0B5T7, Cdi_A0A174IN20, Cdi_A0A174IP35, Ceu_A8SNR0, Chy_C0C111, Cin_N9WIL1, Cle_A7VZB8, Csc_B0NBZ4, Csy_U2C7S3, Dfo_B0G4A6, Dlo_A6BCN2, Eca_E3GH30, Eco_P0CE47, Eco_P0CE48, Eel_C4Z2R9, Ela_A0A2T3FIP4, Ere_D6E1K9, Eta_A0A1E3AJG4, Eve_A5Z911, Fco_A0A174DE95, Hbi_B7CE90, Hha_G5IL91, Osp_F9Z841, Pex_F3QMB3, Pgo_A0A0F5JP22, Pme_K5YV59, Psi_A0A223EH15, Psu_R6XXN8, Rbr_UPI0001CD5059, Rfa_A0A0M6X004, Rho_G2SZ94, Sep_Q5HRK4	HYAHVDCPGHADYVK	0.0	Carbamidomethyl	Assigned to >1 organisms	C78H109N23O23S1	1767.78	0.00	6	0	0.000e+00
Aeq, Amu, Aon, Apu, Ash, Bce, Bci, Beg, Bhy, Blu, Bov, Bpr, Bth, Bun, Bvu, Cae, Cbo, Cco, Cdi, Ceu, Chy, Cin, Cle, Csc, Csy, Dfo, Dlo, Eca, Eco, Eel, Ela, Ere, Eta, Eve, Fco, Hbi, Hha, Osp, Pex, Pgo, Pme, Psi, Psu, Rbr, Rfa, Rho, Sep	2017-02-07_RS_Robo_3_target-peptide-spectrum-match.txt	2017-02-07_RS_Robo_3.mzML	Aeq_UPI0003898C3B, Amu_R6IWZ4, Aon_A0A1Y3QZP8, Apu_R7JS09, Ash_D4IQR6, Bce_E2NEH1, Bci_A0A0J1IDV7, Beg_UPI000189EE9C, Bhy_R5BSN9, Blu_A0A564VET6, Bov_A7LTA3, Bpr_A0A6P1Z1C5, Bth_Q8A463, Bun_A7UZU5, Bvu_A6KYK9, Cae_A4E9E2, Cbo_R0B9M8, Cco_C0B5T7, Cdi_A0A174IN20, Cdi_A0A174IP35, Ceu_A8SNR0, Chy_C0C111, Cin_N9WIL1, Cle_A7VZB8, Csc_B0NBZ4, Csy_U2C7S3, Dfo_B0G4A6, Dlo_A6BCN2, Eca_E3GH30, Eco_P0CE47, Eco_P0CE48, Eel_C4Z2R9, Ela_A0A2T3FIP4, Ere_D6E1K9, Eta_A0A1E3AJG4, Eve_A5Z911, Fco_A0A174DE95, Hbi_B7CE90, Hha_G5IL91, Osp_F9Z841, Pex_F3QMB3, Pgo_A0A0F5JP22, Pme_K5YV59, Psi_A0A223EH15, Psu_R6XXN8, Rbr_UPI0001CD5059, Rfa_A0A0M6X004, Rho_G2SZ94, Sep_Q5HRK4	HYAHVDCPGHADYVK	0.0	Carbamidomethyl	Assigned to >1 organisms	C78H109N23O23S1	1767.78	0.17	6	0	0.000e+00
Aeq, Amu, Aon, Apu, Ash, Bce, Bci, Beg, Bhy, Blu, Bov, Bpr, Bth, Bun, Bvu, Cae, Cbo, Cco, Cdi, Ceu, Chy, Cin, Cle, Csc, Csy, Dfo, Dlo, Eca, Eco, Eel, Ela, Ere, Eta, Eve, Fco, Hbi, Hha, Osp, Pex, Pgo, Pme, Psi, Psu, Rbr, Rfa, Rho, Sep	2017-02-07_RS_Robo_4_target-peptide-spectrum-match.txt	2017-02-07_RS_Robo_4.mzML	Aeq_UPI0003898C3B, Amu_R6IWZ4, Aon_A0A1Y3QZP8, Apu_R7JS09, Ash_D4IQR6, Bce_E2NEH1, Bci_A0A0J1IDV7, Beg_UPI000189EE9C, Bhy_R5BSN9, Blu_A0A564VET6, Bov_A7LTA3, Bpr_A0A6P1Z1C5, Bth_Q8A463, Bun_A7UZU5, Bvu_A6KYK9, Cae_A4E9E2, Cbo_R0B9M8, Cco_C0B5T7, Cdi_A0A174IN20, Cdi_A0A174IP35, Ceu_A8SNR0, Chy_C0C111, Cin_N9WIL1, Cle_A7VZB8, Csc_B0NBZ4, Csy_U2C7S3, Dfo_B0G4A6, Dlo_A6BCN2, Eca_E3GH30, Eco_P0CE47, Eco_P0CE48, Eel_C4Z2R9, Ela_A0A2T3FIP4, Ere_D6E1K9, Eta_A0A1E3AJG4, Eve_A5Z911, Fco_A0A174DE95, Hbi_B7CE90, Hha_G5IL91, Osp_F9Z841, Pex_F3QMB3, Pgo_A0A0F5JP22, Pme_K5YV59, Psi_A0A223EH15, Psu_R6XXN8, Rbr_UPI0001CD5059, Rfa_A0A0M6X004, Rho_G2SZ94, Sep_Q5HRK4	HYAHVDCPGHADYVK	0.0	Carbamidomethyl	Assigned to >1 organisms	C78H109N23O23S1	1767.78	0.00	8	0	0.000e+00
Aeq, Amu, Aon, Apu, Ash, Bce, Bci, Beg, Bhy, Blu, Bov, Bpr, Bth, Bun, Bvu, Cae, Cbo, Cco, Cdi, Ceu, Chy, Cin, Cle, Csc, Csy, Dfo, Dlo, Eca, Eco, Eel, Ela, Ere, Eta, Eve, Fco, Hbi, Hha, Osp, Pex, Pgo, Pme, Psi, Psu, Rbr, Rfa, Rho, Sep	2017-02-07_RS_Robo_5_target-peptide-spectrum-match.txt	2017-02-07_RS_Robo_5.mzML	Aeq_UPI0003898C3B, Amu_R6IWZ4, Aon_A0A1Y3QZP8, Apu_R7JS09, Ash_D4IQR6, Bce_E2NEH1, Bci_A0A0J1IDV7, Beg_UPI000189EE9C, Bhy_R5BSN9, Blu_A0A564VET6, Bov_A7LTA3, Bpr_A0A6P1Z1C5, Bth_Q8A463, Bun_A7UZU5, Bvu_A6KYK9, Cae_A4E9E2, Cbo_R0B9M8, Cco_C0B5T7, Cdi_A0A174IN20, Cdi_A0A174IP35, Ceu_A8SNR0, Chy_C0C111, Cin_N9WIL1, Cle_A7VZB8, Csc_B0NBZ4, Csy_U2C7S3, Dfo_B0G4A6, Dlo_A6BCN2, Eca_E3GH30, Eco_P0CE47, Eco_P0CE48, Eel_C4Z2R9, Ela_A0A2T3FIP4, Ere_D6E1K9, Eta_A0A1E3AJG4, Eve_A5Z911, Fco_A0A174DE95, Hbi_B7CE90, Hha_G5IL91, Osp_F9Z841, Pex_F3QMB3, Pgo_A0A0F5JP22, Pme_K5YV59, Psi_A0A223EH15, Psu_R6XXN8, Rbr_UPI0001CD5059, Rfa_A0A0M6X004, Rho_G2SZ94, Sep_Q5HRK4	HYAHVDCPGHADYVK	0.0	Carbamidomethyl	Assigned to >1 organisms	C78H109N23O23S1	1767.78	0.33	6	0	0.000e+00
Aeq, Amu, Aon, Apu, Ash, Bce, Bci, Beg, Bhy, Blu, Bov, Bpr, Bth, Bun, Bvu, Cae, Cbo, Cco, Cdi, Ceu, Chy, Cin, Cle, Csc, Csy, Dfo, Dlo, Eca, Eco, Eel, Ela, Ere, Eta, Eve, Fco, Hbi, Hha, Osp, Pex, Pgo, Pme, Psi, Psu, Rbr, Rfa, Rho, Sep	2017-02-07_RS_Robo_6_target-peptide-spectrum-match.txt	2017-02-07_RS_Robo_6.mzML	Aeq_UPI0003898C3B, Amu_R6IWZ4, Aon_A0A1Y3QZP8, Apu_R7JS09, Ash_D4IQR6, Bce_E2NEH1, Bci_A0A0J1IDV7, Beg_UPI000189EE9C, Bhy_R5BSN9, Blu_A0A564VET6, Bov_A7LTA3, Bpr_A0A6P1Z1C5, Bth_Q8A463, Bun_A7UZU5, Bvu_A6KYK9, Cae_A4E9E2, Cbo_R0B9M8, Cco_C0B5T7, Cdi_A0A174IN20, Cdi_A0A174IP35, Ceu_A8SNR0, Chy_C0C111, Cin_N9WIL1, Cle_A7VZB8, Csc_B0NBZ4, Csy_U2C7S3, Dfo_B0G4A6, Dlo_A6BCN2, Eca_E3GH30, Eco_P0CE47, Eco_P0CE48, Eel_C4Z2R9, Ela_A0A2T3FIP4, Ere_D6E1K9, Eta_A0A1E3AJG4, Eve_A5Z911, Fco_A0A174DE95, Hbi_B7CE90, Hha_G5IL91, Osp_F9Z841, Pex_F3QMB3, Pgo_A0A0F5JP22, Pme_K5YV59, Psi_A0A223EH15, Psu_R6XXN8, Rbr_UPI0001CD5059, Rfa_A0A0M6X004, Rho_G2SZ94, Sep_Q5HRK4	HYAHVDCPGHADYVK	0.0	Carbamidomethyl	Assigned to >1 organisms	C78H109N23O23S1	1767.78	0.00	9	0	0.000e+00
Aeq, Amu, Aon, Apu, Ash, Bce, Bci, Beg, Bhy, Blu, Bov, Bpr, Bth, Bun, Bvu, Cae, Cbo, Cco, Cdi, Ceu, Chy, Cin, Cle, Csc, Csy, Dfo, Dlo, Eca, Eco, Eel, Ela, Ere, Eta, Eve, Fco, Hbi, Hha, Osp, Pex, Pgo, Pme, Psi, Psu, Rbr, Rfa, Rho, Sep	2017-02-07_RS_Robo_7_target-peptide-spectrum-match.txt	2017-02-07_RS_Robo_7.mzML	Aeq_UPI0003898C3B, Amu_R6IWZ4, Aon_A0A1Y3QZP8, Apu_R7JS09, Ash_D4IQR6, Bce_E2NEH1, Bci_A0A0J1IDV7, Beg_UPI000189EE9C, Bhy_R5BSN9, Blu_A0A564VET6, Bov_A7LTA3, Bpr_A0A6P1Z1C5, Bth_Q8A463, Bun_A7UZU5, Bvu_A6KYK9, Cae_A4E9E2, Cbo_R0B9M8, Cco_C0B5T7, Cdi_A0A174IN20, Cdi_A0A174IP35, Ceu_A8SNR0, Chy_C0C111, Cin_N9WIL1, Cle_A7VZB8, Csc_B0NBZ4, Csy_U2C7S3, Dfo_B0G4A6, Dlo_A6BCN2, Eca_E3GH30, Eco_P0CE47, Eco_P0CE48, Eel_C4Z2R9, Ela_A0A2T3FIP4, Ere_D6E1K9, Eta_A0A1E3AJG4, Eve_A5Z911, Fco_A0A174DE95, Hbi_B7CE90, Hha_G5IL91, Osp_F9Z841, Pex_F3QMB3, Pgo_A0A0F5JP22, Pme_K5YV59, Psi_A0A223EH15, Psu_R6XXN8, Rbr_UPI0001CD5059, Rfa_A0A0M6X004, Rho_G2SZ94, Sep_Q5HRK4	HYAHVDCPGHADYVK	0.0	Carbamidomethyl	Assigned to >1 organisms	C78H109N23O23S1	1767.78	0.00	9	0	0.000e+00
Aeq, Amu, Aon, Apu, Ash, Bce, Bci, Beg, Bhy, Blu, Bov, Bpr, Bth, Bun, Bvu, Cae, Cbo, Cco, Cdi, Ceu, Chy, Cin, Cle, Csc, Csy, Dfo, Dlo, Eca, Eco, Eel, Ela, Ere, Eta, Eve, Fco, Hbi, Hha, Osp, Pex, Pgo, Pme, Psi, Psu, Rbr, Rfa, Rho, Sep	2017-02-07_RS_Robo_8_target-peptide-spectrum-match.txt	2017-02-07_RS_Robo_8.mzML	Aeq_UPI0003898C3B, Amu_R6IWZ4, Aon_A0A1Y3QZP8, Apu_R7JS09, Ash_D4IQR6, Bce_E2NEH1, Bci_A0A0J1IDV7, Beg_UPI000189EE9C, Bhy_R5BSN9, Blu_A0A564VET6, Bov_A7LTA3, Bpr_A0A6P1Z1C5, Bth_Q8A463, Bun_A7UZU5, Bvu_A6KYK9, Cae_A4E9E2, Cbo_R0B9M8, Cco_C0B5T7, Cdi_A0A174IN20, Cdi_A0A174IP35, Ceu_A8SNR0, Chy_C0C111, Cin_N9WIL1, Cle_A7VZB8, Csc_B0NBZ4, Csy_U2C7S3, Dfo_B0G4A6, Dlo_A6BCN2, Eca_E3GH30, Eco_P0CE47, Eco_P0CE48, Eel_C4Z2R9, Ela_A0A2T3FIP4, Ere_D6E1K9, Eta_A0A1E3AJG4, Eve_A5Z911, Fco_A0A174DE95, Hbi_B7CE90, Hha_G5IL91, Osp_F9Z841, Pex_F3QMB3, Pgo_A0A0F5JP22, Pme_K5YV59, Psi_A0A223EH15, Psu_R6XXN8, Rbr_UPI0001CD5059, Rfa_A0A0M6X004, Rho_G2SZ94, Sep_Q5HRK4	HYAHVDCPGHADYVK	0.0	Carbamidomethyl	Assigned to >1 organisms	C78H109N23O23S1	1767.78	0.00	9	0	0.000e+00
Aeq, Amu, Aon, Apu, Ash, Bce, Bci, Beg, Bhy, Blu, Bov, Bpr, Bth, Bun, Bvu, Cae, Cbo, Cco, Cdi, Ceu, Chy, Cin, Cle, Csc, Csy, Dfo, Dlo, Eca, Eco, Eel, Ela, Ere, Eta, Eve, Fco, Hbi, Hha, Osp, Pex, Pgo, Pme, Psi, Psu, Rbr, Rfa, Rho, Sep	2017-02-07_RS_Robo_9_target-peptide-spectrum-match.txt	2017-02-07_RS_Robo_9.mzML	Aeq_UPI0003898C3B, Amu_R6IWZ4, Aon_A0A1Y3QZP8, Apu_R7JS09, Ash_D4IQR6, Bce_E2NEH1, Bci_A0A0J1IDV7, Beg_UPI000189EE9C, Bhy_R5BSN9, Blu_A0A564VET6, Bov_A7LTA3, Bpr_A0A6P1Z1C5, Bth_Q8A463, Bun_A7UZU5, Bvu_A6KYK9, Cae_A4E9E2, Cbo_R0B9M8, Cco_C0B5T7, Cdi_A0A174IN20, Cdi_A0A174IP35, Ceu_A8SNR0, Chy_C0C111, Cin_N9WIL1, Cle_A7VZB8, Csc_B0NBZ4, Csy_U2C7S3, Dfo_B0G4A6, Dlo_A6BCN2, Eca_E3GH30, Eco_P0CE47, Eco_P0CE48, Eel_C4Z2R9, Ela_A0A2T3FIP4, Ere_D6E1K9, Eta_A0A1E3AJG4, Eve_A5Z911, Fco_A0A174DE95, Hbi_B7CE90, Hha_G5IL91, Osp_F9Z841, Pex_F3QMB3, Pgo_A0A0F5JP22, Pme_K5YV59, Psi_A0A223EH15, Psu_R6XXN8, Rbr_UPI0001CD5059, Rfa_A0A0M6X004, Rho_G2SZ94, Sep_Q5HRK4	HYAHVDCPGHADYVK	0.0	Carbamidomethyl	Assigned to >1 organisms	C78H109N23O23S1	1767.78	0.00	9	0	0.000e+00
Aeq, Amu, Aon, Apu, Ash, Bce, Bci, Beg, Blo, Bov, Bth, Bun, Bvu, Cdi, Cho, Cle, Eca, Eco, Fpl, Gfo, Msa, Osp, Pca, Pex, Pgo, Pme, Psi, Psu, Rbr, Sep, Sor, Ssa	2017-02-07_RS_Robo_1_target-peptide-spectrum-match.txt	2017-02-07_RS_Robo_1.mzML	Aeq_UPI00038979E2, Amu_R6J1J7, Aon_A0A1Y3QVW9, Apu_R7JKW6, Ash_D4INQ0, Bce_E2NMI7, Bci_A0A0J1IGS0, Beg_UPI000189DF4D, Blo_Q8G879, Bov_A7M384, Bth_Q8A6P8, Bun_A7V0Q0, Bvu_A6KXA0, Cdi_A0A174HSF0, Cho_A0A0M2NGL1, Cle_A7VU25, Eca_E3GKM3, Eco_P0A6F5, Fpl_G9YRD3, Gfo_A0A1T4WXS7, Msa_A0A5C8HRZ0, Osp_F9ZB53, Pca_A6NQT2, Pex_F3QN53, Pgo_A0A0F5JCI2, Pme_K5ZJC4, Psi_A0A223EGX7, Psu_R6WPA1, Rbr_UPI0001CD4E47, Sep_Q5HMZ1, Sor_M3I6M3, Ssa_I0QJ46	APGFGDRR	0.0		Assigned to >1 organisms	C37H58N14O11S0	874.44	0.00	1	0	0.000e+00
Aeq, Amu, Aon, Apu, Ash, Bce, Bci, Beg, Blo, Bov, Bth, Bun, Bvu, Cdi, Cho, Cle, Eca, Eco, Fpl, Gfo, Msa, Osp, Pca, Pex, Pgo, Pme, Psi, Psu, Rbr, Sep, Sor, Ssa	2017-02-07_RS_Robo_1_target-peptide-spectrum-match.txt	2017-02-07_RS_Robo_1.mzML	Aeq_UPI00038979E2, Amu_R6J1J7, Aon_A0A1Y3QVW9, Apu_R7JKW6, Ash_D4INQ0, Bce_E2NMI7, Bci_A0A0J1IGS0, Beg_UPI000189DF4D, Blo_Q8G879, Bov_A7M384, Bth_Q8A6P8, Bun_A7V0Q0, Bvu_A6KXA0, Cdi_A0A174HSF0, Cho_A0A0M2NGL1, Cle_A7VU25, Eca_E3GKM3, Eco_P0A6F5, Fpl_G9YRD3, Gfo_A0A1T4WXS7, Msa_A0A5C8HRZ0, Osp_F9ZB53, Pca_A6NQT2, Pex_F3QN53, Pgo_A0A0F5JCI2, Pme_K5ZJC4, Psi_A0A223EGX7, Psu_R6WPA1, Rbr_UPI0001CD4E47, Sep_Q5HMZ1, Sor_M3I6M3, Ssa_I0QJ46	APGFGDR	0.0		Assigned to >1 organisms	C31H46N10O10S0	718.34	0.00	1	0	0.000e+00
Aeq, Amu, Aon, Apu, Ash, Bce, Bci, Beg, Blo, Bov, Bth, Bun, Bvu, Cdi, Cho, Cle, Eca, Eco, Fpl, Gfo, Msa, Osp, Pca, Pex, Pgo, Pme, Psi, Psu, Rbr, Sep, Sor, Ssa	2017-02-07_RS_Robo_11_target-peptide-spectrum-match.txt	2017-02-07_RS_Robo_11.mzML	Aeq_UPI00038979E2, Amu_R6J1J7, Aon_A0A1Y3QVW9, Apu_R7JKW6, Ash_D4INQ0, Bce_E2NMI7, Bci_A0A0J1IGS0, Beg_UPI000189DF4D, Blo_Q8G879, Bov_A7M384, Bth_Q8A6P8, Bun_A7V0Q0, Bvu_A6KXA0, Cdi_A0A174HSF0, Cho_A0A0M2NGL1, Cle_A7VU25, Eca_E3GKM3, Eco_P0A6F5, Fpl_G9YRD3, Gfo_A0A1T4WXS7, Msa_A0A5C8HRZ0, Osp_F9ZB53, Pca_A6NQT2, Pex_F3QN53, Pgo_A0A0F5JCI2, Pme_K5ZJC4, Psi_A0A223EGX7, Psu_R6WPA1, Rbr_UPI0001CD4E47, Sep_Q5HMZ1, Sor_M3I6M3, Ssa_I0QJ46	APGFGDR	0.0		Assigned to >1 organisms	C31H46N10O10S0	718.34	0.00	1	0	0.000e+00
Aeq, Amu, Aon, Apu, Ash, Bce, Bci, Beg, Blo, Bov, Bth, Bun, Bvu, Cdi, Cho, Cle, Eca, Eco, Fpl, Gfo, Msa, Osp, Pca, Pex, Pgo, Pme, Psi, Psu, Rbr, Sep, Sor, Ssa	2017-02-07_RS_Robo_13_target-peptide-spectrum-match.txt	2017-02-07_RS_Robo_13.mzML	Aeq_UPI00038979E2, Amu_R6J1J7, Aon_A0A1Y3QVW9, Apu_R7JKW6, Ash_D4INQ0, Bce_E2NMI7, Bci_A0A0J1IGS0, Beg_UPI000189DF4D, Blo_Q8G879, Bov_A7M384, Bth_Q8A6P8, Bun_A7V0Q0, Bvu_A6KXA0, Cdi_A0A174HSF0, Cho_A0A0M2NGL1, Cle_A7VU25, Eca_E3GKM3, Eco_P0A6F5, Fpl_G9YRD3, Gfo_A0A1T4WXS7, Msa_A0A5C8HRZ0, Osp_F9ZB53, Pca_A6NQT2, Pex_F3QN53, Pgo_A0A0F5JCI2, Pme_K5ZJC4, Psi_A0A223EGX7, Psu_R6WPA1, Rbr_UPI0001CD4E47, Sep_Q5HMZ1, Sor_M3I6M3, Ssa_I0QJ46	APGFGDR	0.0		Assigned to >1 organisms	C31H46N10O10S0	718.34	0.00	1	0	0.000e+00
Aeq, Amu, Aon, Apu, Ash, Bce, Bci, Beg, Blo, Bov, Bth, Bun, Bvu, Cdi, Cho, Cle, Eca, Eco, Fpl, Gfo, Msa, Osp, Pca, Pex, Pgo, Pme, Psi, Psu, Rbr, Sep, Sor, Ssa	2017-02-07_RS_Robo_14_target-peptide-spectrum-match.txt	2017-02-07_RS_Robo_14.mzML	Aeq_UPI00038979E2, Amu_R6J1J7, Aon_A0A1Y3QVW9, Apu_R7JKW6, Ash_D4INQ0, Bce_E2NMI7, Bci_A0A0J1IGS0, Beg_UPI000189DF4D, Blo_Q8G879, Bov_A7M384, Bth_Q8A6P8, Bun_A7V0Q0, Bvu_A6KXA0, Cdi_A0A174HSF0, Cho_A0A0M2NGL1, Cle_A7VU25, Eca_E3GKM3, Eco_P0A6F5, Fpl_G9YRD3, Gfo_A0A1T4WXS7, Msa_A0A5C8HRZ0, Osp_F9ZB53, Pca_A6NQT2, Pex_F3QN53, Pgo_A0A0F5JCI2, Pme_K5ZJC4, Psi_A0A223EGX7, Psu_R6WPA1, Rbr_UPI0001CD4E47, Sep_Q5HMZ1, Sor_M3I6M3, Ssa_I0QJ46	APGFGDR	0.0		Assigned to >1 organisms	C31H46N10O10S0	718.34	0.00	1	0	0.000e+00
Aeq, Amu, Aon, Apu, Ash, Bce, Bci, Beg, Blo, Bov, Bth, Bun, Bvu, Cdi, Cho, Cle, Eca, Eco, Fpl, Gfo, Msa, Osp, Pca, Pex, Pgo, Pme, Psi, Psu, Rbr, Sep, Sor, Ssa	2017-02-07_RS_Robo_15_target-peptide-spectrum-match.txt	2017-02-07_RS_Robo_15.mzML	Aeq_UPI00038979E2, Amu_R6J1J7, Aon_A0A1Y3QVW9, Apu_R7JKW6, Ash_D4INQ0, Bce_E2NMI7, Bci_A0A0J1IGS0, Beg_UPI000189DF4D, Blo_Q8G879, Bov_A7M384, Bth_Q8A6P8, Bun_A7V0Q0, Bvu_A6KXA0, Cdi_A0A174HSF0, Cho_A0A0M2NGL1, Cle_A7VU25, Eca_E3GKM3, Eco_P0A6F5, Fpl_G9YRD3, Gfo_A0A1T4WXS7, Msa_A0A5C8HRZ0, Osp_F9ZB53, Pca_A6NQT2, Pex_F3QN53, Pgo_A0A0F5JCI2, Pme_K5ZJC4, Psi_A0A223EGX7, Psu_R6WPA1, Rbr_UPI0001CD4E47, Sep_Q5HMZ1, Sor_M3I6M3, Ssa_I0QJ46	APGFGDR	0.0		Assigned to >1 organisms	C31H46N10O10S0	718.34	0.00	1	0	0.000e+00
Aeq, Amu, Aon, Apu, Ash, Bce, Bci, Beg, Blo, Bov, Bth, Bun, Bvu, Cdi, Cho, Cle, Eca, Eco, Fpl, Gfo, Msa, Osp, Pca, Pex, Pgo, Pme, Psi, Psu, Rbr, Sep, Sor, Ssa	2017-02-07_RS_Robo_18_target-peptide-spectrum-match.txt	2017-02-07_RS_Robo_18.mzML	Aeq_UPI00038979E2, Amu_R6J1J7, Aon_A0A1Y3QVW9, Apu_R7JKW6, Ash_D4INQ0, Bce_E2NMI7, Bci_A0A0J1IGS0, Beg_UPI000189DF4D, Blo_Q8G879, Bov_A7M384, Bth_Q8A6P8, Bun_A7V0Q0, Bvu_A6KXA0, Cdi_A0A174HSF0, Cho_A0A0M2NGL1, Cle_A7VU25, Eca_E3GKM3, Eco_P0A6F5, Fpl_G9YRD3, Gfo_A0A1T4WXS7, Msa_A0A5C8HRZ0, Osp_F9ZB53, Pca_A6NQT2, Pex_F3QN53, Pgo_A0A0F5JCI2, Pme_K5ZJC4, Psi_A0A223EGX7, Psu_R6WPA1, Rbr_UPI0001CD4E47, Sep_Q5HMZ1, Sor_M3I6M3, Ssa_I0QJ46	APGFGDR	0.0		Assigned to >1 organisms	C31H46N10O10S0	718.34	0.00	1	0	0.000e+00
Aeq, Amu, Aon, Apu, Ash, Bce, Bci, Beg, Blo, Bov, Bth, Bun, Bvu, Cdi, Cho, Cle, Eca, Eco, Fpl, Gfo, Msa, Osp, Pca, Pex, Pgo, Pme, Psi, Psu, Rbr, Sep, Sor, Ssa	2017-02-07_RS_Robo_19_target-peptide-spectrum-match.txt	2017-02-07_RS_Robo_19.mzML	Aeq_UPI00038979E2, Amu_R6J1J7, Aon_A0A1Y3QVW9, Apu_R7JKW6, Ash_D4INQ0, Bce_E2NMI7, Bci_A0A0J1IGS0, Beg_UPI000189DF4D, Blo_Q8G879, Bov_A7M384, Bth_Q8A6P8, Bun_A7V0Q0, Bvu_A6KXA0, Cdi_A0A174HSF0, Cho_A0A0M2NGL1, Cle_A7VU25, Eca_E3GKM3, Eco_P0A6F5, Fpl_G9YRD3, Gfo_A0A1T4WXS7, Msa_A0A5C8HRZ0, Osp_F9ZB53, Pca_A6NQT2, Pex_F3QN53, Pgo_A0A0F5JCI2, Pme_K5ZJC4, Psi_A0A223EGX7, Psu_R6WPA1, Rbr_UPI0001CD4E47, Sep_Q5HMZ1, Sor_M3I6M3, Ssa_I0QJ46	APGFGDR	0.0		Assigned to >1 organisms	C31H46N10O10S0	718.34	0.00	1	0	0.000e+00
Aeq, Amu, Aon, Apu, Ash, Bce, Bci, Beg, Blo, Bov, Bth, Bun, Bvu, Cdi, Cho, Cle, Eca, Eco, Fpl, Gfo, Msa, Osp, Pca, Pex, Pgo, Pme, Psi, Psu, Rbr, Sep, Sor, Ssa	2017-02-07_RS_Robo_2_target-peptide-spectrum-match.txt	2017-02-07_RS_Robo_2.mzML	Aeq_UPI00038979E2, Amu_R6J1J7, Aon_A0A1Y3QVW9, Apu_R7JKW6, Ash_D4INQ0, Bce_E2NMI7, Bci_A0A0J1IGS0, Beg_UPI000189DF4D, Blo_Q8G879, Bov_A7M384, Bth_Q8A6P8, Bun_A7V0Q0, Bvu_A6KXA0, Cdi_A0A174HSF0, Cho_A0A0M2NGL1, Cle_A7VU25, Eca_E3GKM3, Eco_P0A6F5, Fpl_G9YRD3, Gfo_A0A1T4WXS7, Msa_A0A5C8HRZ0, Osp_F9ZB53, Pca_A6NQT2, Pex_F3QN53, Pgo_A0A0F5JCI2, Pme_K5ZJC4, Psi_A0A223EGX7, Psu_R6WPA1, Rbr_UPI0001CD4E47, Sep_Q5HMZ1, Sor_M3I6M3, Ssa_I0QJ46	APGFGDR	0.0		Assigned to >1 organisms	C31H46N10O10S0	718.34	0.00	1	0	0.000e+00
Aeq, Amu, Aon, Apu, Ash, Bce, Bci, Beg, Blo, Bov, Bth, Bun, Bvu, Cdi, Cho, Cle, Eca, Eco, Fpl, Gfo, Msa, Osp, Pca, Pex, Pgo, Pme, Psi, Psu, Rbr, Sep, Sor, Ssa	2017-02-07_RS_Robo_20_target-peptide-spectrum-match.txt	2017-02-07_RS_Robo_20.mzML	Aeq_UPI00038979E2, Amu_R6J1J7, Aon_A0A1Y3QVW9, Apu_R7JKW6, Ash_D4INQ0, Bce_E2NMI7, Bci_A0A0J1IGS0, Beg_UPI000189DF4D, Blo_Q8G879, Bov_A7M384, Bth_Q8A6P8, Bun_A7V0Q0, Bvu_A6KXA0, Cdi_A0A174HSF0, Cho_A0A0M2NGL1, Cle_A7VU25, Eca_E3GKM3, Eco_P0A6F5, Fpl_G9YRD3, Gfo_A0A1T4WXS7, Msa_A0A5C8HRZ0, Osp_F9ZB53, Pca_A6NQT2, Pex_F3QN53, Pgo_A0A0F5JCI2, Pme_K5ZJC4, Psi_A0A223EGX7, Psu_R6WPA1, Rbr_UPI0001CD4E47, Sep_Q5HMZ1, Sor_M3I6M3, Ssa_I0QJ46	APGFGDR	0.0		Assigned to >1 organisms	C31H46N10O10S0	718.34	0.00	1	0	0.000e+00
Aeq, Amu, Aon, Apu, Ash, Bce, Bci, Beg, Blo, Bov, Bth, Bun, Bvu, Cdi, Cho, Cle, Eca, Eco, Fpl, Gfo, Msa, Osp, Pca, Pex, Pgo, Pme, Psi, Psu, Rbr, Sep, Sor, Ssa	2017-02-07_RS_Robo_3_target-peptide-spectrum-match.txt	2017-02-07_RS_Robo_3.mzML	Aeq_UPI00038979E2, Amu_R6J1J7, Aon_A0A1Y3QVW9, Apu_R7JKW6, Ash_D4INQ0, Bce_E2NMI7, Bci_A0A0J1IGS0, Beg_UPI000189DF4D, Blo_Q8G879, Bov_A7M384, Bth_Q8A6P8, Bun_A7V0Q0, Bvu_A6KXA0, Cdi_A0A174HSF0, Cho_A0A0M2NGL1, Cle_A7VU25, Eca_E3GKM3, Eco_P0A6F5, Fpl_G9YRD3, Gfo_A0A1T4WXS7, Msa_A0A5C8HRZ0, Osp_F9ZB53, Pca_A6NQT2, Pex_F3QN53, Pgo_A0A0F5JCI2, Pme_K5ZJC4, Psi_A0A223EGX7, Psu_R6WPA1, Rbr_UPI0001CD4E47, Sep_Q5HMZ1, Sor_M3I6M3, Ssa_I0QJ46	APGFGDR	0.0		Assigned to >1 organisms	C31H46N10O10S0	718.34	0.00	1	0	0.000e+00
Aeq, Amu, Aon, Apu, Ash, Bce, Bci, Beg, Blo, Bov, Bth, Bun, Bvu, Cdi, Cho, Cle, Eca, Eco, Fpl, Gfo, Msa, Osp, Pca, Pex, Pgo, Pme, Psi, Psu, Rbr, Sep, Sor, Ssa	2017-02-07_RS_Robo_4_target-peptide-spectrum-match.txt	2017-02-07_RS_Robo_4.mzML	Aeq_UPI00038979E2, Amu_R6J1J7, Aon_A0A1Y3QVW9, Apu_R7JKW6, Ash_D4INQ0, Bce_E2NMI7, Bci_A0A0J1IGS0, Beg_UPI000189DF4D, Blo_Q8G879, Bov_A7M384, Bth_Q8A6P8, Bun_A7V0Q0, Bvu_A6KXA0, Cdi_A0A174HSF0, Cho_A0A0M2NGL1, Cle_A7VU25, Eca_E3GKM3, Eco_P0A6F5, Fpl_G9YRD3, Gfo_A0A1T4WXS7, Msa_A0A5C8HRZ0, Osp_F9ZB53, Pca_A6NQT2, Pex_F3QN53, Pgo_A0A0F5JCI2, Pme_K5ZJC4, Psi_A0A223EGX7, Psu_R6WPA1, Rbr_UPI0001CD4E47, Sep_Q5HMZ1, Sor_M3I6M3, Ssa_I0QJ46	APGFGDR	0.0		Assigned to >1 organisms	C31H46N10O10S0	718.34	0.00	1	0	0.000e+00
Aeq, Amu, Aon, Apu, Ash, Bce, Bci, Beg, Blo, Bov, Bth, Bun, Bvu, Cdi, Cho, Cle, Eca, Eco, Fpl, Gfo, Msa, Osp, Pca, Pex, Pgo, Pme, Psi, Psu, Rbr, Sep, Sor, Ssa	2017-02-07_RS_Robo_5_target-peptide-spectrum-match.txt	2017-02-07_RS_Robo_5.mzML	Aeq_UPI00038979E2, Amu_R6J1J7, Aon_A0A1Y3QVW9, Apu_R7JKW6, Ash_D4INQ0, Bce_E2NMI7, Bci_A0A0J1IGS0, Beg_UPI000189DF4D, Blo_Q8G879, Bov_A7M384, Bth_Q8A6P8, Bun_A7V0Q0, Bvu_A6KXA0, Cdi_A0A174HSF0, Cho_A0A0M2NGL1, Cle_A7VU25, Eca_E3GKM3, Eco_P0A6F5, Fpl_G9YRD3, Gfo_A0A1T4WXS7, Msa_A0A5C8HRZ0, Osp_F9ZB53, Pca_A6NQT2, Pex_F3QN53, Pgo_A0A0F5JCI2, Pme_K5ZJC4, Psi_A0A223EGX7, Psu_R6WPA1, Rbr_UPI0001CD4E47, Sep_Q5HMZ1, Sor_M3I6M3, Ssa_I0QJ46	APGFGDR	0.0		Assigned to >1 organisms	C31H46N10O10S0	718.34	0.00	1	0	0.000e+00
Aeq, Amu, Aon, Apu, Ash, Bce, Bci, Beg, Blo, Bov, Bth, Bun, Bvu, Cdi, Cho, Cle, Eca, Eco, Fpl, Gfo, Msa, Osp, Pca, Pex, Pgo, Pme, Psi, Psu, Rbr, Sep, Sor, Ssa	2017-02-07_RS_Robo_6_target-peptide-spectrum-match.txt	2017-02-07_RS_Robo_6.mzML	Aeq_UPI00038979E2, Amu_R6J1J7, Aon_A0A1Y3QVW9, Apu_R7JKW6, Ash_D4INQ0, Bce_E2NMI7, Bci_A0A0J1IGS0, Beg_UPI000189DF4D, Blo_Q8G879, Bov_A7M384, Bth_Q8A6P8, Bun_A7V0Q0, Bvu_A6KXA0, Cdi_A0A174HSF0, Cho_A0A0M2NGL1, Cle_A7VU25, Eca_E3GKM3, Eco_P0A6F5, Fpl_G9YRD3, Gfo_A0A1T4WXS7, Msa_A0A5C8HRZ0, Osp_F9ZB53, Pca_A6NQT2, Pex_F3QN53, Pgo_A0A0F5JCI2, Pme_K5ZJC4, Psi_A0A223EGX7, Psu_R6WPA1, Rbr_UPI0001CD4E47, Sep_Q5HMZ1, Sor_M3I6M3, Ssa_I0QJ46	APGFGDR	0.0		Assigned to >1 organisms	C31H46N10O10S0	718.34	0.00	1	0	0.000e+00
Aeq, Amu, Aon, Apu, Ash, Bce, Bci, Beg, Blo, Bov, Bth, Bun, Bvu, Cdi, Cho, Cle, Eca, Eco, Fpl, Gfo, Msa, Osp, Pca, Pex, Pgo, Pme, Psi, Psu, Rbr, Sep, Sor, Ssa	2017-02-07_RS_Robo_7_target-peptide-spectrum-match.txt	2017-02-07_RS_Robo_7.mzML	Aeq_UPI00038979E2, Amu_R6J1J7, Aon_A0A1Y3QVW9, Apu_R7JKW6, Ash_D4INQ0, Bce_E2NMI7, Bci_A0A0J1IGS0, Beg_UPI000189DF4D, Blo_Q8G879, Bov_A7M384, Bth_Q8A6P8, Bun_A7V0Q0, Bvu_A6KXA0, Cdi_A0A174HSF0, Cho_A0A0M2NGL1, Cle_A7VU25, Eca_E3GKM3, Eco_P0A6F5, Fpl_G9YRD3, Gfo_A0A1T4WXS7, Msa_A0A5C8HRZ0, Osp_F9ZB53, Pca_A6NQT2, Pex_F3QN53, Pgo_A0A0F5JCI2, Pme_K5ZJC4, Psi_A0A223EGX7, Psu_R6WPA1, Rbr_UPI0001CD4E47, Sep_Q5HMZ1, Sor_M3I6M3, Ssa_I0QJ46	APGFGDR	0.0		Assigned to >1 organisms	C31H46N10O10S0	718.34	0.00	1	0	0.000e+00
Aeq, Amu, Aon, Apu, Ash, Bce, Bci, Beg, Blo, Bov, Bth, Bun, Bvu, Cdi, Cho, Cle, Eca, Eco, Fpl, Gfo, Msa, Osp, Pca, Pex, Pgo, Pme, Psi, Psu, Rbr, Sep, Sor, Ssa	2017-02-07_RS_Robo_8_target-peptide-spectrum-match.txt	2017-02-07_RS_Robo_8.mzML	Aeq_UPI00038979E2, Amu_R6J1J7, Aon_A0A1Y3QVW9, Apu_R7JKW6, Ash_D4INQ0, Bce_E2NMI7, Bci_A0A0J1IGS0, Beg_UPI000189DF4D, Blo_Q8G879, Bov_A7M384, Bth_Q8A6P8, Bun_A7V0Q0, Bvu_A6KXA0, Cdi_A0A174HSF0, Cho_A0A0M2NGL1, Cle_A7VU25, Eca_E3GKM3, Eco_P0A6F5, Fpl_G9YRD3, Gfo_A0A1T4WXS7, Msa_A0A5C8HRZ0, Osp_F9ZB53, Pca_A6NQT2, Pex_F3QN53, Pgo_A0A0F5JCI2, Pme_K5ZJC4, Psi_A0A223EGX7, Psu_R6WPA1, Rbr_UPI0001CD4E47, Sep_Q5HMZ1, Sor_M3I6M3, Ssa_I0QJ46	APGFGDR	0.0		Assigned to >1 organisms	C31H46N10O10S0	718.34	0.00	1	0	0.000e+00
Aeq, Amu, Aon, Apu, Ash, Bce, Bci, Beg, Blo, Bov, Bth, Bun, Bvu, Cdi, Cho, Cle, Eca, Eco, Fpl, Gfo, Msa, Osp, Pca, Pex, Pgo, Pme, Psi, Psu, Rbr, Sep, Sor, Ssa	2017-02-07_RS_Robo_9_target-peptide-spectrum-match.txt	2017-02-07_RS_Robo_9.mzML	Aeq_UPI00038979E2, Amu_R6J1J7, Aon_A0A1Y3QVW9, Apu_R7JKW6, Ash_D4INQ0, Bce_E2NMI7, Bci_A0A0J1IGS0, Beg_UPI000189DF4D, Blo_Q8G879, Bov_A7M384, Bth_Q8A6P8, Bun_A7V0Q0, Bvu_A6KXA0, Cdi_A0A174HSF0, Cho_A0A0M2NGL1, Cle_A7VU25, Eca_E3GKM3, Eco_P0A6F5, Fpl_G9YRD3, Gfo_A0A1T4WXS7, Msa_A0A5C8HRZ0, Osp_F9ZB53, Pca_A6NQT2, Pex_F3QN53, Pgo_A0A0F5JCI2, Pme_K5ZJC4, Psi_A0A223EGX7, Psu_R6WPA1, Rbr_UPI0001CD4E47, Sep_Q5HMZ1, Sor_M3I6M3, Ssa_I0QJ46	APGFGDR	0.0		Assigned to >1 organisms	C31H46N10O10S0	718.34	0.00	1	0	0.000e+00
Aeq, Amu, Aon, Apu, Ash, Bce, Bci, Beg, Blu, Bov, Bpr, Bth, Bun, Bvu, Cae, Cbo, Cco, Cdi, Ceu, Cho, Chy, Cin, Cle, Cmi, Csc, Csy, Dfo, Dlo, Eca, Eel, Ela, Era, Ere, Eta, Eve, Fco, Fpl, Gfo, Hbi, Hha, Hma, Osp, Pca, Pgo, Pme, Psi, Psu, Rbr, Rfa, Rho, Sep, Sor, Ssa	2017-02-07_RS_Robo_1_target-peptide-spectrum-match.txt	2017-02-07_RS_Robo_1.mzML	Aeq_UPI0003898BE2, Amu_R6J9P9, Aon_A0A1Y3R1K5, Apu_R7JJX3, Ash_D4IMK1, Bce_E2NEJ8, Bci_A0A0J1IDT2, Beg_UPI000189EC37, Blu_A0A564W731, Bov_A7LT77, Bpr_A0A6P1Z744, Bth_Q8A486, Bun_A7UZS0, Bvu_A6KYI5, Cae_A4E9K5, Cbo_N9YWD0, Cco_C0B6M1, Cdi_A0A174IM89, Ceu_A8SW17, Cho_A0A0M2NKW4, Chy_C0C6C4, Cin_N9V9S2, Cle_A7VR43, Cmi_E2NS67, Csc_B0NFH1, Csy_U2BRY6, Dfo_B0G509, Dlo_A6BIR2, Eca_E3GH14, Eel_C4Z2U0, Ela_A0A1I0I0R4, Era_B0N491, Ere_D6E1N8, Eta_A0A1E3AJL4, Eve_A5Z599, Fco_A0A173YGD9, Fpl_G9YVV6, Gfo_A0A1T4WHV5, Hbi_B7CA21, Hha_G5IL62, Hma_A0A6N7SBB8, Osp_F9ZB04, Pca_A6NXD9, Pgo_A0A0F5JN10, Pme_K5ZJC3, Psi_A0A223EGX3, Psu_R6WVV0, Rbr_UPI0002E42F76, Rfa_A0A0M6X064, Rho_G2T5M3, Sep_Q5HM09, Sor_M3IQ75, Ssa_I0QKM4	IFGPVAR	0.0		Assigned to >1 organisms	C36H58N10O8S0	758.44	0.00	1	0	0.000e+00
Aeq, Amu, Aon, Apu, Ash, Bce, Bci, Beg, Blu, Bov, Bpr, Bth, Bun, Bvu, Cae, Cbo, Cco, Cdi, Ceu, Cho, Chy, Cin, Cle, Cmi, Csc, Csy, Dfo, Dlo, Eca, Eel, Ela, Era, Ere, Eta, Eve, Fco, Fpl, Gfo, Hbi, Hha, Hma, Osp, Pca, Pgo, Pme, Psi, Psu, Rbr, Rfa, Rho, Sep, Sor, Ssa	2017-02-07_RS_Robo_10_target-peptide-spectrum-match.txt	2017-02-07_RS_Robo_10.mzML	Aeq_UPI0003898BE2, Amu_R6J9P9, Aon_A0A1Y3R1K5, Apu_R7JJX3, Ash_D4IMK1, Bce_E2NEJ8, Bci_A0A0J1IDT2, Beg_UPI000189EC37, Blu_A0A564W731, Bov_A7LT77, Bpr_A0A6P1Z744, Bth_Q8A486, Bun_A7UZS0, Bvu_A6KYI5, Cae_A4E9K5, Cbo_N9YWD0, Cco_C0B6M1, Cdi_A0A174IM89, Ceu_A8SW17, Cho_A0A0M2NKW4, Chy_C0C6C4, Cin_N9V9S2, Cle_A7VR43, Cmi_E2NS67, Csc_B0NFH1, Csy_U2BRY6, Dfo_B0G509, Dlo_A6BIR2, Eca_E3GH14, Eel_C4Z2U0, Ela_A0A1I0I0R4, Era_B0N491, Ere_D6E1N8, Eta_A0A1E3AJL4, Eve_A5Z599, Fco_A0A173YGD9, Fpl_G9YVV6, Gfo_A0A1T4WHV5, Hbi_B7CA21, Hha_G5IL62, Hma_A0A6N7SBB8, Osp_F9ZB04, Pca_A6NXD9, Pgo_A0A0F5JN10, Pme_K5ZJC3, Psi_A0A223EGX3, Psu_R6WVV0, Rbr_UPI0002E42F76, Rfa_A0A0M6X064, Rho_G2T5M3, Sep_Q5HM09, Sor_M3IQ75, Ssa_I0QKM4	IFGPVAR	0.0		Assigned to >1 organisms	C36H58N10O8S0	758.44	0.00	1	0	0.000e+00
Aeq, Amu, Aon, Apu, Ash, Bce, Bci, Beg, Blu, Bov, Bpr, Bth, Bun, Bvu, Cae, Cbo, Cco, Cdi, Ceu, Cho, Chy, Cin, Cle, Cmi, Csc, Csy, Dfo, Dlo, Eca, Eel, Ela, Era, Ere, Eta, Eve, Fco, Fpl, Gfo, Hbi, Hha, Hma, Osp, Pca, Pgo, Pme, Psi, Psu, Rbr, Rfa, Rho, Sep, Sor, Ssa	2017-02-07_RS_Robo_11_target-peptide-spectrum-match.txt	2017-02-07_RS_Robo_11.mzML	Aeq_UPI0003898BE2, Amu_R6J9P9, Aon_A0A1Y3R1K5, Apu_R7JJX3, Ash_D4IMK1, Bce_E2NEJ8, Bci_A0A0J1IDT2, Beg_UPI000189EC37, Blu_A0A564W731, Bov_A7LT77, Bpr_A0A6P1Z744, Bth_Q8A486, Bun_A7UZS0, Bvu_A6KYI5, Cae_A4E9K5, Cbo_N9YWD0, Cco_C0B6M1, Cdi_A0A174IM89, Ceu_A8SW17, Cho_A0A0M2NKW4, Chy_C0C6C4, Cin_N9V9S2, Cle_A7VR43, Cmi_E2NS67, Csc_B0NFH1, Csy_U2BRY6, Dfo_B0G509, Dlo_A6BIR2, Eca_E3GH14, Eel_C4Z2U0, Ela_A0A1I0I0R4, Era_B0N491, Ere_D6E1N8, Eta_A0A1E3AJL4, Eve_A5Z599, Fco_A0A173YGD9, Fpl_G9YVV6, Gfo_A0A1T4WHV5, Hbi_B7CA21, Hha_G5IL62, Hma_A0A6N7SBB8, Osp_F9ZB04, Pca_A6NXD9, Pgo_A0A0F5JN10, Pme_K5ZJC3, Psi_A0A223EGX3, Psu_R6WVV0, Rbr_UPI0002E42F76, Rfa_A0A0M6X064, Rho_G2T5M3, Sep_Q5HM09, Sor_M3IQ75, Ssa_I0QKM4	IFGPVAR	0.0		Assigned to >1 organisms	C36H58N10O8S0	758.44	0.00	2	0	0.000e+00
Aeq, Amu, Aon, Apu, Ash, Bce, Bci, Beg, Blu, Bov, Bpr, Bth, Bun, Bvu, Cae, Cbo, Cco, Cdi, Ceu, Cho, Chy, Cin, Cle, Cmi, Csc, Csy, Dfo, Dlo, Eca, Eel, Ela, Era, Ere, Eta, Eve, Fco, Fpl, Gfo, Hbi, Hha, Hma, Osp, Pca, Pgo, Pme, Psi, Psu, Rbr, Rfa, Rho, Sep, Sor, Ssa	2017-02-07_RS_Robo_12_target-peptide-spectrum-match.txt	2017-02-07_RS_Robo_12.mzML	Aeq_UPI0003898BE2, Amu_R6J9P9, Aon_A0A1Y3R1K5, Apu_R7JJX3, Ash_D4IMK1, Bce_E2NEJ8, Bci_A0A0J1IDT2, Beg_UPI000189EC37, Blu_A0A564W731, Bov_A7LT77, Bpr_A0A6P1Z744, Bth_Q8A486, Bun_A7UZS0, Bvu_A6KYI5, Cae_A4E9K5, Cbo_N9YWD0, Cco_C0B6M1, Cdi_A0A174IM89, Ceu_A8SW17, Cho_A0A0M2NKW4, Chy_C0C6C4, Cin_N9V9S2, Cle_A7VR43, Cmi_E2NS67, Csc_B0NFH1, Csy_U2BRY6, Dfo_B0G509, Dlo_A6BIR2, Eca_E3GH14, Eel_C4Z2U0, Ela_A0A1I0I0R4, Era_B0N491, Ere_D6E1N8, Eta_A0A1E3AJL4, Eve_A5Z599, Fco_A0A173YGD9, Fpl_G9YVV6, Gfo_A0A1T4WHV5, Hbi_B7CA21, Hha_G5IL62, Hma_A0A6N7SBB8, Osp_F9ZB04, Pca_A6NXD9, Pgo_A0A0F5JN10, Pme_K5ZJC3, Psi_A0A223EGX3, Psu_R6WVV0, Rbr_UPI0002E42F76, Rfa_A0A0M6X064, Rho_G2T5M3, Sep_Q5HM09, Sor_M3IQ75, Ssa_I0QKM4	IFGPVAR	0.0		Assigned to >1 organisms	C36H58N10O8S0	758.44	0.00	1	0	0.000e+00
Aeq, Amu, Aon, Apu, Ash, Bce, Bci, Beg, Blu, Bov, Bpr, Bth, Bun, Bvu, Cae, Cbo, Cco, Cdi, Ceu, Cho, Chy, Cin, Cle, Cmi, Csc, Csy, Dfo, Dlo, Eca, Eel, Ela, Era, Ere, Eta, Eve, Fco, Fpl, Gfo, Hbi, Hha, Hma, Osp, Pca, Pgo, Pme, Psi, Psu, Rbr, Rfa, Rho, Sep, Sor, Ssa	2017-02-07_RS_Robo_13_target-peptide-spectrum-match.txt	2017-02-07_RS_Robo_13.mzML	Aeq_UPI0003898BE2, Amu_R6J9P9, Aon_A0A1Y3R1K5, Apu_R7JJX3, Ash_D4IMK1, Bce_E2NEJ8, Bci_A0A0J1IDT2, Beg_UPI000189EC37, Blu_A0A564W731, Bov_A7LT77, Bpr_A0A6P1Z744, Bth_Q8A486, Bun_A7UZS0, Bvu_A6KYI5, Cae_A4E9K5, Cbo_N9YWD0, Cco_C0B6M1, Cdi_A0A174IM89, Ceu_A8SW17, Cho_A0A0M2NKW4, Chy_C0C6C4, Cin_N9V9S2, Cle_A7VR43, Cmi_E2NS67, Csc_B0NFH1, Csy_U2BRY6, Dfo_B0G509, Dlo_A6BIR2, Eca_E3GH14, Eel_C4Z2U0, Ela_A0A1I0I0R4, Era_B0N491, Ere_D6E1N8, Eta_A0A1E3AJL4, Eve_A5Z599, Fco_A0A173YGD9, Fpl_G9YVV6, Gfo_A0A1T4WHV5, Hbi_B7CA21, Hha_G5IL62, Hma_A0A6N7SBB8, Osp_F9ZB04, Pca_A6NXD9, Pgo_A0A0F5JN10, Pme_K5ZJC3, Psi_A0A223EGX3, Psu_R6WVV0, Rbr_UPI0002E42F76, Rfa_A0A0M6X064, Rho_G2T5M3, Sep_Q5HM09, Sor_M3IQ75, Ssa_I0QKM4	IFGPVAR	0.0		Assigned to >1 organisms	C36H58N10O8S0	758.44	0.00	2	0	0.000e+00
Aeq, Amu, Aon, Apu, Ash, Bce, Bci, Beg, Blu, Bov, Bpr, Bth, Bun, Bvu, Cae, Cbo, Cco, Cdi, Ceu, Cho, Chy, Cin, Cle, Cmi, Csc, Csy, Dfo, Dlo, Eca, Eel, Ela, Era, Ere, Eta, Eve, Fco, Fpl, Gfo, Hbi, Hha, Hma, Osp, Pca, Pgo, Pme, Psi, Psu, Rbr, Rfa, Rho, Sep, Sor, Ssa	2017-02-07_RS_Robo_14_target-peptide-spectrum-match.txt	2017-02-07_RS_Robo_14.mzML	Aeq_UPI0003898BE2, Amu_R6J9P9, Aon_A0A1Y3R1K5, Apu_R7JJX3, Ash_D4IMK1, Bce_E2NEJ8, Bci_A0A0J1IDT2, Beg_UPI000189EC37, Blu_A0A564W731, Bov_A7LT77, Bpr_A0A6P1Z744, Bth_Q8A486, Bun_A7UZS0, Bvu_A6KYI5, Cae_A4E9K5, Cbo_N9YWD0, Cco_C0B6M1, Cdi_A0A174IM89, Ceu_A8SW17, Cho_A0A0M2NKW4, Chy_C0C6C4, Cin_N9V9S2, Cle_A7VR43, Cmi_E2NS67, Csc_B0NFH1, Csy_U2BRY6, Dfo_B0G509, Dlo_A6BIR2, Eca_E3GH14, Eel_C4Z2U0, Ela_A0A1I0I0R4, Era_B0N491, Ere_D6E1N8, Eta_A0A1E3AJL4, Eve_A5Z599, Fco_A0A173YGD9, Fpl_G9YVV6, Gfo_A0A1T4WHV5, Hbi_B7CA21, Hha_G5IL62, Hma_A0A6N7SBB8, Osp_F9ZB04, Pca_A6NXD9, Pgo_A0A0F5JN10, Pme_K5ZJC3, Psi_A0A223EGX3, Psu_R6WVV0, Rbr_UPI0002E42F76, Rfa_A0A0M6X064, Rho_G2T5M3, Sep_Q5HM09, Sor_M3IQ75, Ssa_I0QKM4	IFGPVAR	0.0		Assigned to >1 organisms	C36H58N10O8S0	758.44	1.00	2	0	0.000e+00
Aeq, Amu, Aon, Apu, Ash, Bce, Bci, Beg, Blu, Bov, Bpr, Bth, Bun, Bvu, Cae, Cbo, Cco, Cdi, Ceu, Cho, Chy, Cin, Cle, Cmi, Csc, Csy, Dfo, Dlo, Eca, Eel, Ela, Era, Ere, Eta, Eve, Fco, Fpl, Gfo, Hbi, Hha, Hma, Osp, Pca, Pgo, Pme, Psi, Psu, Rbr, Rfa, Rho, Sep, Sor, Ssa	2017-02-07_RS_Robo_15_target-peptide-spectrum-match.txt	2017-02-07_RS_Robo_15.mzML	Aeq_UPI0003898BE2, Amu_R6J9P9, Aon_A0A1Y3R1K5, Apu_R7JJX3, Ash_D4IMK1, Bce_E2NEJ8, Bci_A0A0J1IDT2, Beg_UPI000189EC37, Blu_A0A564W731, Bov_A7LT77, Bpr_A0A6P1Z744, Bth_Q8A486, Bun_A7UZS0, Bvu_A6KYI5, Cae_A4E9K5, Cbo_N9YWD0, Cco_C0B6M1, Cdi_A0A174IM89, Ceu_A8SW17, Cho_A0A0M2NKW4, Chy_C0C6C4, Cin_N9V9S2, Cle_A7VR43, Cmi_E2NS67, Csc_B0NFH1, Csy_U2BRY6, Dfo_B0G509, Dlo_A6BIR2, Eca_E3GH14, Eel_C4Z2U0, Ela_A0A1I0I0R4, Era_B0N491, Ere_D6E1N8, Eta_A0A1E3AJL4, Eve_A5Z599, Fco_A0A173YGD9, Fpl_G9YVV6, Gfo_A0A1T4WHV5, Hbi_B7CA21, Hha_G5IL62, Hma_A0A6N7SBB8, Osp_F9ZB04, Pca_A6NXD9, Pgo_A0A0F5JN10, Pme_K5ZJC3, Psi_A0A223EGX3, Psu_R6WVV0, Rbr_UPI0002E42F76, Rfa_A0A0M6X064, Rho_G2T5M3, Sep_Q5HM09, Sor_M3IQ75, Ssa_I0QKM4	IFGPVAR	0.0		Assigned to >1 organisms	C36H58N10O8S0	758.44	0.00	2	0	0.000e+00
Aeq, Amu, Aon, Apu, Ash, Bce, Bci, Beg, Blu, Bov, Bpr, Bth, Bun, Bvu, Cae, Cbo, Cco, Cdi, Ceu, Cho, Chy, Cin, Cle, Cmi, Csc, Csy, Dfo, Dlo, Eca, Eel, Ela, Era, Ere, Eta, Eve, Fco, Fpl, Gfo, Hbi, Hha, Hma, Osp, Pca, Pgo, Pme, Psi, Psu, Rbr, Rfa, Rho, Sep, Sor, Ssa	2017-02-07_RS_Robo_16_target-peptide-spectrum-match.txt	2017-02-07_RS_Robo_16.mzML	Aeq_UPI0003898BE2, Amu_R6J9P9, Aon_A0A1Y3R1K5, Apu_R7JJX3, Ash_D4IMK1, Bce_E2NEJ8, Bci_A0A0J1IDT2, Beg_UPI000189EC37, Blu_A0A564W731, Bov_A7LT77, Bpr_A0A6P1Z744, Bth_Q8A486, Bun_A7UZS0, Bvu_A6KYI5, Cae_A4E9K5, Cbo_N9YWD0, Cco_C0B6M1, Cdi_A0A174IM89, Ceu_A8SW17, Cho_A0A0M2NKW4, Chy_C0C6C4, Cin_N9V9S2, Cle_A7VR43, Cmi_E2NS67, Csc_B0NFH1, Csy_U2BRY6, Dfo_B0G509, Dlo_A6BIR2, Eca_E3GH14, Eel_C4Z2U0, Ela_A0A1I0I0R4, Era_B0N491, Ere_D6E1N8, Eta_A0A1E3AJL4, Eve_A5Z599, Fco_A0A173YGD9, Fpl_G9YVV6, Gfo_A0A1T4WHV5, Hbi_B7CA21, Hha_G5IL62, Hma_A0A6N7SBB8, Osp_F9ZB04, Pca_A6NXD9, Pgo_A0A0F5JN10, Pme_K5ZJC3, Psi_A0A223EGX3, Psu_R6WVV0, Rbr_UPI0002E42F76, Rfa_A0A0M6X064, Rho_G2T5M3, Sep_Q5HM09, Sor_M3IQ75, Ssa_I0QKM4	IFGPVAR	0.0		Assigned to >1 organisms	C36H58N10O8S0	758.44	0.00	2	0	0.000e+00
Aeq, Amu, Aon, Apu, Ash, Bce, Bci, Beg, Blu, Bov, Bpr, Bth, Bun, Bvu, Cae, Cbo, Cco, Cdi, Ceu, Cho, Chy, Cin, Cle, Cmi, Csc, Csy, Dfo, Dlo, Eca, Eel, Ela, Era, Ere, Eta, Eve, Fco, Fpl, Gfo, Hbi, Hha, Hma, Osp, Pca, Pgo, Pme, Psi, Psu, Rbr, Rfa, Rho, Sep, Sor, Ssa	2017-02-07_RS_Robo_17_target-peptide-spectrum-match.txt	2017-02-07_RS_Robo_17.mzML	Aeq_UPI0003898BE2, Amu_R6J9P9, Aon_A0A1Y3R1K5, Apu_R7JJX3, Ash_D4IMK1, Bce_E2NEJ8, Bci_A0A0J1IDT2, Beg_UPI000189EC37, Blu_A0A564W731, Bov_A7LT77, Bpr_A0A6P1Z744, Bth_Q8A486, Bun_A7UZS0, Bvu_A6KYI5, Cae_A4E9K5, Cbo_N9YWD0, Cco_C0B6M1, Cdi_A0A174IM89, Ceu_A8SW17, Cho_A0A0M2NKW4, Chy_C0C6C4, Cin_N9V9S2, Cle_A7VR43, Cmi_E2NS67, Csc_B0NFH1, Csy_U2BRY6, Dfo_B0G509, Dlo_A6BIR2, Eca_E3GH14, Eel_C4Z2U0, Ela_A0A1I0I0R4, Era_B0N491, Ere_D6E1N8, Eta_A0A1E3AJL4, Eve_A5Z599, Fco_A0A173YGD9, Fpl_G9YVV6, Gfo_A0A1T4WHV5, Hbi_B7CA21, Hha_G5IL62, Hma_A0A6N7SBB8, Osp_F9ZB04, Pca_A6NXD9, Pgo_A0A0F5JN10, Pme_K5ZJC3, Psi_A0A223EGX3, Psu_R6WVV0, Rbr_UPI0002E42F76, Rfa_A0A0M6X064, Rho_G2T5M3, Sep_Q5HM09, Sor_M3IQ75, Ssa_I0QKM4	IFGPVAR	0.0		Assigned to >1 organisms	C36H58N10O8S0	758.44	0.00	2	0	0.000e+00
Aeq, Amu, Aon, Apu, Ash, Bce, Bci, Beg, Blu, Bov, Bpr, Bth, Bun, Bvu, Cae, Cbo, Cco, Cdi, Ceu, Cho, Chy, Cin, Cle, Cmi, Csc, Csy, Dfo, Dlo, Eca, Eel, Ela, Era, Ere, Eta, Eve, Fco, Fpl, Gfo, Hbi, Hha, Hma, Osp, Pca, Pgo, Pme, Psi, Psu, Rbr, Rfa, Rho, Sep, Sor, Ssa	2017-02-07_RS_Robo_18_target-peptide-spectrum-match.txt	2017-02-07_RS_Robo_18.mzML	Aeq_UPI0003898BE2, Amu_R6J9P9, Aon_A0A1Y3R1K5, Apu_R7JJX3, Ash_D4IMK1, Bce_E2NEJ8, Bci_A0A0J1IDT2, Beg_UPI000189EC37, Blu_A0A564W731, Bov_A7LT77, Bpr_A0A6P1Z744, Bth_Q8A486, Bun_A7UZS0, Bvu_A6KYI5, Cae_A4E9K5, Cbo_N9YWD0, Cco_C0B6M1, Cdi_A0A174IM89, Ceu_A8SW17, Cho_A0A0M2NKW4, Chy_C0C6C4, Cin_N9V9S2, Cle_A7VR43, Cmi_E2NS67, Csc_B0NFH1, Csy_U2BRY6, Dfo_B0G509, Dlo_A6BIR2, Eca_E3GH14, Eel_C4Z2U0, Ela_A0A1I0I0R4, Era_B0N491, Ere_D6E1N8, Eta_A0A1E3AJL4, Eve_A5Z599, Fco_A0A173YGD9, Fpl_G9YVV6, Gfo_A0A1T4WHV5, Hbi_B7CA21, Hha_G5IL62, Hma_A0A6N7SBB8, Osp_F9ZB04, Pca_A6NXD9, Pgo_A0A0F5JN10, Pme_K5ZJC3, Psi_A0A223EGX3, Psu_R6WVV0, Rbr_UPI0002E42F76, Rfa_A0A0M6X064, Rho_G2T5M3, Sep_Q5HM09, Sor_M3IQ75, Ssa_I0QKM4	IFGPVAR	0.0		Assigned to >1 organisms	C36H58N10O8S0	758.44	0.00	2	0	0.000e+00
Aeq, Amu, Aon, Apu, Ash, Bce, Bci, Beg, Blu, Bov, Bpr, Bth, Bun, Bvu, Cae, Cbo, Cco, Cdi, Ceu, Cho, Chy, Cin, Cle, Cmi, Csc, Csy, Dfo, Dlo, Eca, Eel, Ela, Era, Ere, Eta, Eve, Fco, Fpl, Gfo, Hbi, Hha, Hma, Osp, Pca, Pgo, Pme, Psi, Psu, Rbr, Rfa, Rho, Sep, Sor, Ssa	2017-02-07_RS_Robo_19_target-peptide-spectrum-match.txt	2017-02-07_RS_Robo_19.mzML	Aeq_UPI0003898BE2, Amu_R6J9P9, Aon_A0A1Y3R1K5, Apu_R7JJX3, Ash_D4IMK1, Bce_E2NEJ8, Bci_A0A0J1IDT2, Beg_UPI000189EC37, Blu_A0A564W731, Bov_A7LT77, Bpr_A0A6P1Z744, Bth_Q8A486, Bun_A7UZS0, Bvu_A6KYI5, Cae_A4E9K5, Cbo_N9YWD0, Cco_C0B6M1, Cdi_A0A174IM89, Ceu_A8SW17, Cho_A0A0M2NKW4, Chy_C0C6C4, Cin_N9V9S2, Cle_A7VR43, Cmi_E2NS67, Csc_B0NFH1, Csy_U2BRY6, Dfo_B0G509, Dlo_A6BIR2, Eca_E3GH14, Eel_C4Z2U0, Ela_A0A1I0I0R4, Era_B0N491, Ere_D6E1N8, Eta_A0A1E3AJL4, Eve_A5Z599, Fco_A0A173YGD9, Fpl_G9YVV6, Gfo_A0A1T4WHV5, Hbi_B7CA21, Hha_G5IL62, Hma_A0A6N7SBB8, Osp_F9ZB04, Pca_A6NXD9, Pgo_A0A0F5JN10, Pme_K5ZJC3, Psi_A0A223EGX3, Psu_R6WVV0, Rbr_UPI0002E42F76, Rfa_A0A0M6X064, Rho_G2T5M3, Sep_Q5HM09, Sor_M3IQ75, Ssa_I0QKM4	IFGPVAR	0.0		Assigned to >1 organisms	C36H58N10O8S0	758.44	0.00	2	0	0.000e+00
Aeq, Amu, Aon, Apu, Ash, Bce, Bci, Beg, Blu, Bov, Bpr, Bth, Bun, Bvu, Cae, Cbo, Cco, Cdi, Ceu, Cho, Chy, Cin, Cle, Cmi, Csc, Csy, Dfo, Dlo, Eca, Eel, Ela, Era, Ere, Eta, Eve, Fco, Fpl, Gfo, Hbi, Hha, Hma, Osp, Pca, Pgo, Pme, Psi, Psu, Rbr, Rfa, Rho, Sep, Sor, Ssa	2017-02-07_RS_Robo_2_target-peptide-spectrum-match.txt	2017-02-07_RS_Robo_2.mzML	Aeq_UPI0003898BE2, Amu_R6J9P9, Aon_A0A1Y3R1K5, Apu_R7JJX3, Ash_D4IMK1, Bce_E2NEJ8, Bci_A0A0J1IDT2, Beg_UPI000189EC37, Blu_A0A564W731, Bov_A7LT77, Bpr_A0A6P1Z744, Bth_Q8A486, Bun_A7UZS0, Bvu_A6KYI5, Cae_A4E9K5, Cbo_N9YWD0, Cco_C0B6M1, Cdi_A0A174IM89, Ceu_A8SW17, Cho_A0A0M2NKW4, Chy_C0C6C4, Cin_N9V9S2, Cle_A7VR43, Cmi_E2NS67, Csc_B0NFH1, Csy_U2BRY6, Dfo_B0G509, Dlo_A6BIR2, Eca_E3GH14, Eel_C4Z2U0, Ela_A0A1I0I0R4, Era_B0N491, Ere_D6E1N8, Eta_A0A1E3AJL4, Eve_A5Z599, Fco_A0A173YGD9, Fpl_G9YVV6, Gfo_A0A1T4WHV5, Hbi_B7CA21, Hha_G5IL62, Hma_A0A6N7SBB8, Osp_F9ZB04, Pca_A6NXD9, Pgo_A0A0F5JN10, Pme_K5ZJC3, Psi_A0A223EGX3, Psu_R6WVV0, Rbr_UPI0002E42F76, Rfa_A0A0M6X064, Rho_G2T5M3, Sep_Q5HM09, Sor_M3IQ75, Ssa_I0QKM4	IFGPVAR	0.0		Assigned to >1 organisms	C36H58N10O8S0	758.44	0.00	2	0	0.000e+00
Aeq, Amu, Aon, Apu, Ash, Bce, Bci, Beg, Blu, Bov, Bpr, Bth, Bun, Bvu, Cae, Cbo, Cco, Cdi, Ceu, Cho, Chy, Cin, Cle, Cmi, Csc, Csy, Dfo, Dlo, Eca, Eel, Ela, Era, Ere, Eta, Eve, Fco, Fpl, Gfo, Hbi, Hha, Hma, Osp, Pca, Pgo, Pme, Psi, Psu, Rbr, Rfa, Rho, Sep, Sor, Ssa	2017-02-07_RS_Robo_20_target-peptide-spectrum-match.txt	2017-02-07_RS_Robo_20.mzML	Aeq_UPI0003898BE2, Amu_R6J9P9, Aon_A0A1Y3R1K5, Apu_R7JJX3, Ash_D4IMK1, Bce_E2NEJ8, Bci_A0A0J1IDT2, Beg_UPI000189EC37, Blu_A0A564W731, Bov_A7LT77, Bpr_A0A6P1Z744, Bth_Q8A486, Bun_A7UZS0, Bvu_A6KYI5, Cae_A4E9K5, Cbo_N9YWD0, Cco_C0B6M1, Cdi_A0A174IM89, Ceu_A8SW17, Cho_A0A0M2NKW4, Chy_C0C6C4, Cin_N9V9S2, Cle_A7VR43, Cmi_E2NS67, Csc_B0NFH1, Csy_U2BRY6, Dfo_B0G509, Dlo_A6BIR2, Eca_E3GH14, Eel_C4Z2U0, Ela_A0A1I0I0R4, Era_B0N491, Ere_D6E1N8, Eta_A0A1E3AJL4, Eve_A5Z599, Fco_A0A173YGD9, Fpl_G9YVV6, Gfo_A0A1T4WHV5, Hbi_B7CA21, Hha_G5IL62, Hma_A0A6N7SBB8, Osp_F9ZB04, Pca_A6NXD9, Pgo_A0A0F5JN10, Pme_K5ZJC3, Psi_A0A223EGX3, Psu_R6WVV0, Rbr_UPI0002E42F76, Rfa_A0A0M6X064, Rho_G2T5M3, Sep_Q5HM09, Sor_M3IQ75, Ssa_I0QKM4	IFGPVAR	0.0		Assigned to >1 organisms	C36H58N10O8S0	758.44	0.00	1	0	0.000e+00
Aeq, Amu, Aon, Apu, Ash, Bce, Bci, Beg, Blu, Bov, Bpr, Bth, Bun, Bvu, Cae, Cbo, Cco, Cdi, Ceu, Cho, Chy, Cin, Cle, Cmi, Csc, Csy, Dfo, Dlo, Eca, Eel, Ela, Era, Ere, Eta, Eve, Fco, Fpl, Gfo, Hbi, Hha, Hma, Osp, Pca, Pgo, Pme, Psi, Psu, Rbr, Rfa, Rho, Sep, Sor, Ssa	2017-02-07_RS_Robo_3_target-peptide-spectrum-match.txt	2017-02-07_RS_Robo_3.mzML	Aeq_UPI0003898BE2, Amu_R6J9P9, Aon_A0A1Y3R1K5, Apu_R7JJX3, Ash_D4IMK1, Bce_E2NEJ8, Bci_A0A0J1IDT2, Beg_UPI000189EC37, Blu_A0A564W731, Bov_A7LT77, Bpr_A0A6P1Z744, Bth_Q8A486, Bun_A7UZS0, Bvu_A6KYI5, Cae_A4E9K5, Cbo_N9YWD0, Cco_C0B6M1, Cdi_A0A174IM89, Ceu_A8SW17, Cho_A0A0M2NKW4, Chy_C0C6C4, Cin_N9V9S2, Cle_A7VR43, Cmi_E2NS67, Csc_B0NFH1, Csy_U2BRY6, Dfo_B0G509, Dlo_A6BIR2, Eca_E3GH14, Eel_C4Z2U0, Ela_A0A1I0I0R4, Era_B0N491, Ere_D6E1N8, Eta_A0A1E3AJL4, Eve_A5Z599, Fco_A0A173YGD9, Fpl_G9YVV6, Gfo_A0A1T4WHV5, Hbi_B7CA21, Hha_G5IL62, Hma_A0A6N7SBB8, Osp_F9ZB04, Pca_A6NXD9, Pgo_A0A0F5JN10, Pme_K5ZJC3, Psi_A0A223EGX3, Psu_R6WVV0, Rbr_UPI0002E42F76, Rfa_A0A0M6X064, Rho_G2T5M3, Sep_Q5HM09, Sor_M3IQ75, Ssa_I0QKM4	IFGPVAR	0.0		Assigned to >1 organisms	C36H58N10O8S0	758.44	0.00	2	0	0.000e+00
Aeq, Amu, Aon, Apu, Ash, Bce, Bci, Beg, Blu, Bov, Bpr, Bth, Bun, Bvu, Cae, Cbo, Cco, Cdi, Ceu, Cho, Chy, Cin, Cle, Cmi, Csc, Csy, Dfo, Dlo, Eca, Eel, Ela, Era, Ere, Eta, Eve, Fco, Fpl, Gfo, Hbi, Hha, Hma, Osp, Pca, Pgo, Pme, Psi, Psu, Rbr, Rfa, Rho, Sep, Sor, Ssa	2017-02-07_RS_Robo_4_target-peptide-spectrum-match.txt	2017-02-07_RS_Robo_4.mzML	Aeq_UPI0003898BE2, Amu_R6J9P9, Aon_A0A1Y3R1K5, Apu_R7JJX3, Ash_D4IMK1, Bce_E2NEJ8, Bci_A0A0J1IDT2, Beg_UPI000189EC37, Blu_A0A564W731, Bov_A7LT77, Bpr_A0A6P1Z744, Bth_Q8A486, Bun_A7UZS0, Bvu_A6KYI5, Cae_A4E9K5, Cbo_N9YWD0, Cco_C0B6M1, Cdi_A0A174IM89, Ceu_A8SW17, Cho_A0A0M2NKW4, Chy_C0C6C4, Cin_N9V9S2, Cle_A7VR43, Cmi_E2NS67, Csc_B0NFH1, Csy_U2BRY6, Dfo_B0G509, Dlo_A6BIR2, Eca_E3GH14, Eel_C4Z2U0, Ela_A0A1I0I0R4, Era_B0N491, Ere_D6E1N8, Eta_A0A1E3AJL4, Eve_A5Z599, Fco_A0A173YGD9, Fpl_G9YVV6, Gfo_A0A1T4WHV5, Hbi_B7CA21, Hha_G5IL62, Hma_A0A6N7SBB8, Osp_F9ZB04, Pca_A6NXD9, Pgo_A0A0F5JN10, Pme_K5ZJC3, Psi_A0A223EGX3, Psu_R6WVV0, Rbr_UPI0002E42F76, Rfa_A0A0M6X064, Rho_G2T5M3, Sep_Q5HM09, Sor_M3IQ75, Ssa_I0QKM4	IFGPVAR	0.0		Assigned to >1 organisms	C36H58N10O8S0	758.44	0.00	2	0	0.000e+00
Aeq, Amu, Aon, Apu, Ash, Bce, Bci, Beg, Blu, Bov, Bpr, Bth, Bun, Bvu, Cae, Cbo, Cco, Cdi, Ceu, Cho, Chy, Cin, Cle, Cmi, Csc, Csy, Dfo, Dlo, Eca, Eel, Ela, Era, Ere, Eta, Eve, Fco, Fpl, Gfo, Hbi, Hha, Hma, Osp, Pca, Pgo, Pme, Psi, Psu, Rbr, Rfa, Rho, Sep, Sor, Ssa	2017-02-07_RS_Robo_5_target-peptide-spectrum-match.txt	2017-02-07_RS_Robo_5.mzML	Aeq_UPI0003898BE2, Amu_R6J9P9, Aon_A0A1Y3R1K5, Apu_R7JJX3, Ash_D4IMK1, Bce_E2NEJ8, Bci_A0A0J1IDT2, Beg_UPI000189EC37, Blu_A0A564W731, Bov_A7LT77, Bpr_A0A6P1Z744, Bth_Q8A486, Bun_A7UZS0, Bvu_A6KYI5, Cae_A4E9K5, Cbo_N9YWD0, Cco_C0B6M1, Cdi_A0A174IM89, Ceu_A8SW17, Cho_A0A0M2NKW4, Chy_C0C6C4, Cin_N9V9S2, Cle_A7VR43, Cmi_E2NS67, Csc_B0NFH1, Csy_U2BRY6, Dfo_B0G509, Dlo_A6BIR2, Eca_E3GH14, Eel_C4Z2U0, Ela_A0A1I0I0R4, Era_B0N491, Ere_D6E1N8, Eta_A0A1E3AJL4, Eve_A5Z599, Fco_A0A173YGD9, Fpl_G9YVV6, Gfo_A0A1T4WHV5, Hbi_B7CA21, Hha_G5IL62, Hma_A0A6N7SBB8, Osp_F9ZB04, Pca_A6NXD9, Pgo_A0A0F5JN10, Pme_K5ZJC3, Psi_A0A223EGX3, Psu_R6WVV0, Rbr_UPI0002E42F76, Rfa_A0A0M6X064, Rho_G2T5M3, Sep_Q5HM09, Sor_M3IQ75, Ssa_I0QKM4	IFGPVAR	0.0		Assigned to >1 organisms	C36H58N10O8S0	758.44	0.00	2	0	0.000e+00
Aeq, Amu, Aon, Apu, Ash, Bce, Bci, Beg, Blu, Bov, Bpr, Bth, Bun, Bvu, Cae, Cbo, Cco, Cdi, Ceu, Cho, Chy, Cin, Cle, Cmi, Csc, Csy, Dfo, Dlo, Eca, Eel, Ela, Era, Ere, Eta, Eve, Fco, Fpl, Gfo, Hbi, Hha, Hma, Osp, Pca, Pgo, Pme, Psi, Psu, Rbr, Rfa, Rho, Sep, Sor, Ssa	2017-02-07_RS_Robo_6_target-peptide-spectrum-match.txt	2017-02-07_RS_Robo_6.mzML	Aeq_UPI0003898BE2, Amu_R6J9P9, Aon_A0A1Y3R1K5, Apu_R7JJX3, Ash_D4IMK1, Bce_E2NEJ8, Bci_A0A0J1IDT2, Beg_UPI000189EC37, Blu_A0A564W731, Bov_A7LT77, Bpr_A0A6P1Z744, Bth_Q8A486, Bun_A7UZS0, Bvu_A6KYI5, Cae_A4E9K5, Cbo_N9YWD0, Cco_C0B6M1, Cdi_A0A174IM89, Ceu_A8SW17, Cho_A0A0M2NKW4, Chy_C0C6C4, Cin_N9V9S2, Cle_A7VR43, Cmi_E2NS67, Csc_B0NFH1, Csy_U2BRY6, Dfo_B0G509, Dlo_A6BIR2, Eca_E3GH14, Eel_C4Z2U0, Ela_A0A1I0I0R4, Era_B0N491, Ere_D6E1N8, Eta_A0A1E3AJL4, Eve_A5Z599, Fco_A0A173YGD9, Fpl_G9YVV6, Gfo_A0A1T4WHV5, Hbi_B7CA21, Hha_G5IL62, Hma_A0A6N7SBB8, Osp_F9ZB04, Pca_A6NXD9, Pgo_A0A0F5JN10, Pme_K5ZJC3, Psi_A0A223EGX3, Psu_R6WVV0, Rbr_UPI0002E42F76, Rfa_A0A0M6X064, Rho_G2T5M3, Sep_Q5HM09, Sor_M3IQ75, Ssa_I0QKM4	IFGPVAR	0.0		Assigned to >1 organisms	C36H58N10O8S0	758.44	0.00	2	0	0.000e+00
Aeq, Amu, Aon, Apu, Ash, Bce, Bci, Beg, Blu, Bov, Bpr, Bth, Bun, Bvu, Cae, Cbo, Cco, Cdi, Ceu, Cho, Chy, Cin, Cle, Cmi, Csc, Csy, Dfo, Dlo, Eca, Eel, Ela, Era, Ere, Eta, Eve, Fco, Fpl, Gfo, Hbi, Hha, Hma, Osp, Pca, Pgo, Pme, Psi, Psu, Rbr, Rfa, Rho, Sep, Sor, Ssa	2017-02-07_RS_Robo_7_target-peptide-spectrum-match.txt	2017-02-07_RS_Robo_7.mzML	Aeq_UPI0003898BE2, Amu_R6J9P9, Aon_A0A1Y3R1K5, Apu_R7JJX3, Ash_D4IMK1, Bce_E2NEJ8, Bci_A0A0J1IDT2, Beg_UPI000189EC37, Blu_A0A564W731, Bov_A7LT77, Bpr_A0A6P1Z744, Bth_Q8A486, Bun_A7UZS0, Bvu_A6KYI5, Cae_A4E9K5, Cbo_N9YWD0, Cco_C0B6M1, Cdi_A0A174IM89, Ceu_A8SW17, Cho_A0A0M2NKW4, Chy_C0C6C4, Cin_N9V9S2, Cle_A7VR43, Cmi_E2NS67, Csc_B0NFH1, Csy_U2BRY6, Dfo_B0G509, Dlo_A6BIR2, Eca_E3GH14, Eel_C4Z2U0, Ela_A0A1I0I0R4, Era_B0N491, Ere_D6E1N8, Eta_A0A1E3AJL4, Eve_A5Z599, Fco_A0A173YGD9, Fpl_G9YVV6, Gfo_A0A1T4WHV5, Hbi_B7CA21, Hha_G5IL62, Hma_A0A6N7SBB8, Osp_F9ZB04, Pca_A6NXD9, Pgo_A0A0F5JN10, Pme_K5ZJC3, Psi_A0A223EGX3, Psu_R6WVV0, Rbr_UPI0002E42F76, Rfa_A0A0M6X064, Rho_G2T5M3, Sep_Q5HM09, Sor_M3IQ75, Ssa_I0QKM4	IFGPVAR	0.0		Assigned to >1 organisms	C36H58N10O8S0	758.44	0.00	1	0	0.000e+00
Aeq, Amu, Aon, Apu, Ash, Bce, Bci, Beg, Blu, Bov, Bpr, Bth, Bun, Bvu, Cae, Cbo, Cco, Cdi, Ceu, Cho, Chy, Cin, Cle, Cmi, Csc, Csy, Dfo, Dlo, Eca, Eel, Ela, Era, Ere, Eta, Eve, Fco, Fpl, Gfo, Hbi, Hha, Hma, Osp, Pca, Pgo, Pme, Psi, Psu, Rbr, Rfa, Rho, Sep, Sor, Ssa	2017-02-07_RS_Robo_8_target-peptide-spectrum-match.txt	2017-02-07_RS_Robo_8.mzML	Aeq_UPI0003898BE2, Amu_R6J9P9, Aon_A0A1Y3R1K5, Apu_R7JJX3, Ash_D4IMK1, Bce_E2NEJ8, Bci_A0A0J1IDT2, Beg_UPI000189EC37, Blu_A0A564W731, Bov_A7LT77, Bpr_A0A6P1Z744, Bth_Q8A486, Bun_A7UZS0, Bvu_A6KYI5, Cae_A4E9K5, Cbo_N9YWD0, Cco_C0B6M1, Cdi_A0A174IM89, Ceu_A8SW17, Cho_A0A0M2NKW4, Chy_C0C6C4, Cin_N9V9S2, Cle_A7VR43, Cmi_E2NS67, Csc_B0NFH1, Csy_U2BRY6, Dfo_B0G509, Dlo_A6BIR2, Eca_E3GH14, Eel_C4Z2U0, Ela_A0A1I0I0R4, Era_B0N491, Ere_D6E1N8, Eta_A0A1E3AJL4, Eve_A5Z599, Fco_A0A173YGD9, Fpl_G9YVV6, Gfo_A0A1T4WHV5, Hbi_B7CA21, Hha_G5IL62, Hma_A0A6N7SBB8, Osp_F9ZB04, Pca_A6NXD9, Pgo_A0A0F5JN10, Pme_K5ZJC3, Psi_A0A223EGX3, Psu_R6WVV0, Rbr_UPI0002E42F76, Rfa_A0A0M6X064, Rho_G2T5M3, Sep_Q5HM09, Sor_M3IQ75, Ssa_I0QKM4	IFGPVAR	0.0		Assigned to >1 organisms	C36H58N10O8S0	758.44	0.00	1	0	0.000e+00
Aeq, Amu, Aon, Apu, Ash, Bce, Bci, Beg, Blu, Bov, Bpr, Bth, Bun, Bvu, Cae, Cbo, Cco, Cdi, Ceu, Cho, Chy, Cin, Cle, Cmi, Csc, Csy, Dfo, Dlo, Eca, Eel, Ela, Era, Ere, Eta, Eve, Fco, Fpl, Gfo, Hbi, Hha, Hma, Osp, Pca, Pgo, Pme, Psi, Psu, Rbr, Rfa, Rho, Sep, Sor, Ssa	2017-02-07_RS_Robo_9_target-peptide-spectrum-match.txt	2017-02-07_RS_Robo_9.mzML	Aeq_UPI0003898BE2, Amu_R6J9P9, Aon_A0A1Y3R1K5, Apu_R7JJX3, Ash_D4IMK1, Bce_E2NEJ8, Bci_A0A0J1IDT2, Beg_UPI000189EC37, Blu_A0A564W731, Bov_A7LT77, Bpr_A0A6P1Z744, Bth_Q8A486, Bun_A7UZS0, Bvu_A6KYI5, Cae_A4E9K5, Cbo_N9YWD0, Cco_C0B6M1, Cdi_A0A174IM89, Ceu_A8SW17, Cho_A0A0M2NKW4, Chy_C0C6C4, Cin_N9V9S2, Cle_A7VR43, Cmi_E2NS67, Csc_B0NFH1, Csy_U2BRY6, Dfo_B0G509, Dlo_A6BIR2, Eca_E3GH14, Eel_C4Z2U0, Ela_A0A1I0I0R4, Era_B0N491, Ere_D6E1N8, Eta_A0A1E3AJL4, Eve_A5Z599, Fco_A0A173YGD9, Fpl_G9YVV6, Gfo_A0A1T4WHV5, Hbi_B7CA21, Hha_G5IL62, Hma_A0A6N7SBB8, Osp_F9ZB04, Pca_A6NXD9, Pgo_A0A0F5JN10, Pme_K5ZJC3, Psi_A0A223EGX3, Psu_R6WVV0, Rbr_UPI0002E42F76, Rfa_A0A0M6X064, Rho_G2T5M3, Sep_Q5HM09, Sor_M3IQ75, Ssa_I0QKM4	IFGPVAR	0.0		Assigned to >1 organisms	C36H58N10O8S0	758.44	0.00	2	0	0.000e+00
Aeq, Amu, Aon, Apu, Ash, Bce, Beg, Bov, Bth, Bun, Bvu, Cdi, Osp, Pgo, Pme	2017-02-07_RS_Robo_1_target-peptide-spectrum-match.txt	2017-02-07_RS_Robo_1.mzML	Aeq_UPI0003897717, Amu_R6J026, Aon_A0A1Y3QZN6, Apu_R7JS22, Ash_D4IQQ9, Bce_E2NEH9, Beg_UPI000189ED70, Bov_A7LT95, Bth_Q8A470, Bun_A7UZT7, Bvu_A6KYK2, Cdi_A0A174LHT2, Osp_F9Z833, Pgo_A0A0F5JPJ4, Pme_K5Z6F1	EGLSVLEYFISTHGAR	0.0		Assigned to >1 organisms	C80H123N21O25S0	1777.90	0.00	2	0	0.000e+00
Aeq, Amu, Aon, Apu, Ash, Bce, Beg, Bov, Bth, Bun, Bvu, Cdi, Osp, Pgo, Pme	2017-02-07_RS_Robo_10_target-peptide-spectrum-match.txt	2017-02-07_RS_Robo_10.mzML	Aeq_UPI0003897717, Amu_R6J026, Aon_A0A1Y3QZN6, Apu_R7JS22, Ash_D4IQQ9, Bce_E2NEH9, Beg_UPI000189ED70, Bov_A7LT95, Bth_Q8A470, Bun_A7UZT7, Bvu_A6KYK2, Cdi_A0A174LHT2, Osp_F9Z833, Pgo_A0A0F5JPJ4, Pme_K5Z6F1	EGLSVLEYFISTHGAR	0.0		Assigned to >1 organisms	C80H123N21O25S0	1777.90	0.00	2	0	0.000e+00
Aeq, Amu, Aon, Apu, Ash, Bce, Beg, Bov, Bth, Bun, Bvu, Cdi, Osp, Pgo, Pme	2017-02-07_RS_Robo_11_target-peptide-spectrum-match.txt	2017-02-07_RS_Robo_11.mzML	Aeq_UPI0003897717, Amu_R6J026, Aon_A0A1Y3QZN6, Apu_R7JS22, Ash_D4IQQ9, Bce_E2NEH9, Beg_UPI000189ED70, Bov_A7LT95, Bth_Q8A470, Bun_A7UZT7, Bvu_A6KYK2, Cdi_A0A174LHT2, Osp_F9Z833, Pgo_A0A0F5JPJ4, Pme_K5Z6F1	EGLSVLEYFISTHGAR	0.0		Assigned to >1 organisms	C80H123N21O25S0	1777.90	0.00	1	0	0.000e+00
Aeq, Amu, Aon, Apu, Ash, Bce, Beg, Bov, Bth, Bun, Bvu, Cdi, Osp, Pgo, Pme	2017-02-07_RS_Robo_12_target-peptide-spectrum-match.txt	2017-02-07_RS_Robo_12.mzML	Aeq_UPI0003897717, Amu_R6J026, Aon_A0A1Y3QZN6, Apu_R7JS22, Ash_D4IQQ9, Bce_E2NEH9, Beg_UPI000189ED70, Bov_A7LT95, Bth_Q8A470, Bun_A7UZT7, Bvu_A6KYK2, Cdi_A0A174LHT2, Osp_F9Z833, Pgo_A0A0F5JPJ4, Pme_K5Z6F1	EGLSVLEYFISTHGAR	0.0		Assigned to >1 organisms	C80H123N21O25S0	1777.90	0.00	2	0	0.000e+00
Aeq, Amu, Aon, Apu, Ash, Bce, Beg, Bov, Bth, Bun, Bvu, Cdi, Osp, Pgo, Pme	2017-02-07_RS_Robo_13_target-peptide-spectrum-match.txt	2017-02-07_RS_Robo_13.mzML	Aeq_UPI0003897717, Amu_R6J026, Aon_A0A1Y3QZN6, Apu_R7JS22, Ash_D4IQQ9, Bce_E2NEH9, Beg_UPI000189ED70, Bov_A7LT95, Bth_Q8A470, Bun_A7UZT7, Bvu_A6KYK2, Cdi_A0A174LHT2, Osp_F9Z833, Pgo_A0A0F5JPJ4, Pme_K5Z6F1	EGLSVLEYFISTHGAR	0.0		Assigned to >1 organisms	C80H123N21O25S0	1777.90	0.50	2	0	0.000e+00
Aeq, Amu, Aon, Apu, Ash, Bce, Beg, Bov, Bth, Bun, Bvu, Cdi, Osp, Pgo, Pme	2017-02-07_RS_Robo_14_target-peptide-spectrum-match.txt	2017-02-07_RS_Robo_14.mzML	Aeq_UPI0003897717, Amu_R6J026, Aon_A0A1Y3QZN6, Apu_R7JS22, Ash_D4IQQ9, Bce_E2NEH9, Beg_UPI000189ED70, Bov_A7LT95, Bth_Q8A470, Bun_A7UZT7, Bvu_A6KYK2, Cdi_A0A174LHT2, Osp_F9Z833, Pgo_A0A0F5JPJ4, Pme_K5Z6F1	EGLSVLEYFISTHGAR	0.0		Assigned to >1 organisms	C80H123N21O25S0	1777.90	0.00	1	0	0.000e+00
Aeq, Amu, Aon, Apu, Ash, Bce, Beg, Bov, Bth, Bun, Bvu, Cdi, Osp, Pgo, Pme	2017-02-07_RS_Robo_15_target-peptide-spectrum-match.txt	2017-02-07_RS_Robo_15.mzML	Aeq_UPI0003897717, Amu_R6J026, Aon_A0A1Y3QZN6, Apu_R7JS22, Ash_D4IQQ9, Bce_E2NEH9, Beg_UPI000189ED70, Bov_A7LT95, Bth_Q8A470, Bun_A7UZT7, Bvu_A6KYK2, Cdi_A0A174LHT2, Osp_F9Z833, Pgo_A0A0F5JPJ4, Pme_K5Z6F1	EGLSVLEYFISTHGAR	0.0		Assigned to >1 organisms	C80H123N21O25S0	1777.90	0.00	2	0	0.000e+00
Aeq, Amu, Aon, Apu, Ash, Bce, Beg, Bov, Bth, Bun, Bvu, Cdi, Osp, Pgo, Pme	2017-02-07_RS_Robo_16_target-peptide-spectrum-match.txt	2017-02-07_RS_Robo_16.mzML	Aeq_UPI0003897717, Amu_R6J026, Aon_A0A1Y3QZN6, Apu_R7JS22, Ash_D4IQQ9, Bce_E2NEH9, Beg_UPI000189ED70, Bov_A7LT95, Bth_Q8A470, Bun_A7UZT7, Bvu_A6KYK2, Cdi_A0A174LHT2, Osp_F9Z833, Pgo_A0A0F5JPJ4, Pme_K5Z6F1	EGLSVLEYFISTHGAR	0.0		Assigned to >1 organisms	C80H123N21O25S0	1777.90	0.00	1	0	0.000e+00
Aeq, Amu, Aon, Apu, Ash, Bce, Beg, Bov, Bth, Bun, Bvu, Cdi, Osp, Pgo, Pme	2017-02-07_RS_Robo_17_target-peptide-spectrum-match.txt	2017-02-07_RS_Robo_17.mzML	Aeq_UPI0003897717, Amu_R6J026, Aon_A0A1Y3QZN6, Apu_R7JS22, Ash_D4IQQ9, Bce_E2NEH9, Beg_UPI000189ED70, Bov_A7LT95, Bth_Q8A470, Bun_A7UZT7, Bvu_A6KYK2, Cdi_A0A174LHT2, Osp_F9Z833, Pgo_A0A0F5JPJ4, Pme_K5Z6F1	EGLSVLEYFISTHGAR	0.0		Assigned to >1 organisms	C80H123N21O25S0	1777.90	0.00	3	0	0.000e+00
Aeq, Amu, Aon, Apu, Ash, Bce, Beg, Bov, Bth, Bun, Bvu, Cdi, Osp, Pgo, Pme	2017-02-07_RS_Robo_18_target-peptide-spectrum-match.txt	2017-02-07_RS_Robo_18.mzML	Aeq_UPI0003897717, Amu_R6J026, Aon_A0A1Y3QZN6, Apu_R7JS22, Ash_D4IQQ9, Bce_E2NEH9, Beg_UPI000189ED70, Bov_A7LT95, Bth_Q8A470, Bun_A7UZT7, Bvu_A6KYK2, Cdi_A0A174LHT2, Osp_F9Z833, Pgo_A0A0F5JPJ4, Pme_K5Z6F1	EGLSVLEYFISTHGAR	0.0		Assigned to >1 organisms	C80H123N21O25S0	1777.90	0.00	1	0	0.000e+00
Aeq, Amu, Aon, Apu, Ash, Bce, Beg, Bov, Bth, Bun, Bvu, Cdi, Osp, Pgo, Pme	2017-02-07_RS_Robo_19_target-peptide-spectrum-match.txt	2017-02-07_RS_Robo_19.mzML	Aeq_UPI0003897717, Amu_R6J026, Aon_A0A1Y3QZN6, Apu_R7JS22, Ash_D4IQQ9, Bce_E2NEH9, Beg_UPI000189ED70, Bov_A7LT95, Bth_Q8A470, Bun_A7UZT7, Bvu_A6KYK2, Cdi_A0A174LHT2, Osp_F9Z833, Pgo_A0A0F5JPJ4, Pme_K5Z6F1	EGLSVLEYFISTHGAR	0.0		Assigned to >1 organisms	C80H123N21O25S0	1777.90	0.00	2	0	0.000e+00
Aeq, Amu, Aon, Apu, Ash, Bce, Beg, Bov, Bth, Bun, Bvu, Cdi, Osp, Pgo, Pme	2017-02-07_RS_Robo_2_target-peptide-spectrum-match.txt	2017-02-07_RS_Robo_2.mzML	Aeq_UPI0003897717, Amu_R6J026, Aon_A0A1Y3QZN6, Apu_R7JS22, Ash_D4IQQ9, Bce_E2NEH9, Beg_UPI000189ED70, Bov_A7LT95, Bth_Q8A470, Bun_A7UZT7, Bvu_A6KYK2, Cdi_A0A174LHT2, Osp_F9Z833, Pgo_A0A0F5JPJ4, Pme_K5Z6F1	EGLSVLEYFISTHGAR	0.0		Assigned to >1 organisms	C80H123N21O25S0	1777.90	0.00	2	0	0.000e+00
Aeq, Amu, Aon, Apu, Ash, Bce, Beg, Bov, Bth, Bun, Bvu, Cdi, Osp, Pgo, Pme	2017-02-07_RS_Robo_20_target-peptide-spectrum-match.txt	2017-02-07_RS_Robo_20.mzML	Aeq_UPI0003897717, Amu_R6J026, Aon_A0A1Y3QZN6, Apu_R7JS22, Ash_D4IQQ9, Bce_E2NEH9, Beg_UPI000189ED70, Bov_A7LT95, Bth_Q8A470, Bun_A7UZT7, Bvu_A6KYK2, Cdi_A0A174LHT2, Osp_F9Z833, Pgo_A0A0F5JPJ4, Pme_K5Z6F1	EGLSVLEYFISTHGAR	0.0		Assigned to >1 organisms	C80H123N21O25S0	1777.90	0.00	2	0	0.000e+00
Aeq, Amu, Aon, Apu, Ash, Bce, Beg, Bov, Bth, Bun, Bvu, Cdi, Osp, Pgo, Pme	2017-02-07_RS_Robo_3_target-peptide-spectrum-match.txt	2017-02-07_RS_Robo_3.mzML	Aeq_UPI0003897717, Amu_R6J026, Aon_A0A1Y3QZN6, Apu_R7JS22, Ash_D4IQQ9, Bce_E2NEH9, Beg_UPI000189ED70, Bov_A7LT95, Bth_Q8A470, Bun_A7UZT7, Bvu_A6KYK2, Cdi_A0A174LHT2, Osp_F9Z833, Pgo_A0A0F5JPJ4, Pme_K5Z6F1	EGLSVLEYFISTHGAR	0.0		Assigned to >1 organisms	C80H123N21O25S0	1777.90	0.00	2	0	0.000e+00
Aeq, Amu, Aon, Apu, Ash, Bce, Beg, Bov, Bth, Bun, Bvu, Cdi, Osp, Pgo, Pme	2017-02-07_RS_Robo_4_target-peptide-spectrum-match.txt	2017-02-07_RS_Robo_4.mzML	Aeq_UPI0003897717, Amu_R6J026, Aon_A0A1Y3QZN6, Apu_R7JS22, Ash_D4IQQ9, Bce_E2NEH9, Beg_UPI000189ED70, Bov_A7LT95, Bth_Q8A470, Bun_A7UZT7, Bvu_A6KYK2, Cdi_A0A174LHT2, Osp_F9Z833, Pgo_A0A0F5JPJ4, Pme_K5Z6F1	EGLSVLEYFISTHGAR	0.0		Assigned to >1 organisms	C80H123N21O25S0	1777.90	0.00	2	0	0.000e+00
Aeq, Amu, Aon, Apu, Ash, Bce, Beg, Bov, Bth, Bun, Bvu, Cdi, Osp, Pgo, Pme	2017-02-07_RS_Robo_5_target-peptide-spectrum-match.txt	2017-02-07_RS_Robo_5.mzML	Aeq_UPI0003897717, Amu_R6J026, Aon_A0A1Y3QZN6, Apu_R7JS22, Ash_D4IQQ9, Bce_E2NEH9, Beg_UPI000189ED70, Bov_A7LT95, Bth_Q8A470, Bun_A7UZT7, Bvu_A6KYK2, Cdi_A0A174LHT2, Osp_F9Z833, Pgo_A0A0F5JPJ4, Pme_K5Z6F1	EGLSVLEYFISTHGAR	0.0		Assigned to >1 organisms	C80H123N21O25S0	1777.90	0.00	2	0	0.000e+00
Aeq, Amu, Aon, Apu, Ash, Bce, Beg, Bov, Bth, Bun, Bvu, Cdi, Osp, Pgo, Pme	2017-02-07_RS_Robo_6_target-peptide-spectrum-match.txt	2017-02-07_RS_Robo_6.mzML	Aeq_UPI0003897717, Amu_R6J026, Aon_A0A1Y3QZN6, Apu_R7JS22, Ash_D4IQQ9, Bce_E2NEH9, Beg_UPI000189ED70, Bov_A7LT95, Bth_Q8A470, Bun_A7UZT7, Bvu_A6KYK2, Cdi_A0A174LHT2, Osp_F9Z833, Pgo_A0A0F5JPJ4, Pme_K5Z6F1	EGLSVLEYFISTHGAR	0.0		Assigned to >1 organisms	C80H123N21O25S0	1777.90	0.00	2	0	0.000e+00
Aeq, Amu, Aon, Apu, Ash, Bce, Beg, Bov, Bth, Bun, Bvu, Cdi, Osp, Pgo, Pme	2017-02-07_RS_Robo_7_target-peptide-spectrum-match.txt	2017-02-07_RS_Robo_7.mzML	Aeq_UPI0003897717, Amu_R6J026, Aon_A0A1Y3QZN6, Apu_R7JS22, Ash_D4IQQ9, Bce_E2NEH9, Beg_UPI000189ED70, Bov_A7LT95, Bth_Q8A470, Bun_A7UZT7, Bvu_A6KYK2, Cdi_A0A174LHT2, Osp_F9Z833, Pgo_A0A0F5JPJ4, Pme_K5Z6F1	EGLSVLEYFISTHGAR	0.0		Assigned to >1 organisms	C80H123N21O25S0	1777.90	0.00	2	0	0.000e+00
Aeq, Amu, Aon, Apu, Ash, Bce, Beg, Bov, Bth, Bun, Bvu, Cdi, Osp, Pgo, Pme	2017-02-07_RS_Robo_8_target-peptide-spectrum-match.txt	2017-02-07_RS_Robo_8.mzML	Aeq_UPI0003897717, Amu_R6J026, Aon_A0A1Y3QZN6, Apu_R7JS22, Ash_D4IQQ9, Bce_E2NEH9, Beg_UPI000189ED70, Bov_A7LT95, Bth_Q8A470, Bun_A7UZT7, Bvu_A6KYK2, Cdi_A0A174LHT2, Osp_F9Z833, Pgo_A0A0F5JPJ4, Pme_K5Z6F1	EGLSVLEYFISTHGAR	0.0		Assigned to >1 organisms	C80H123N21O25S0	1777.90	0.00	3	0	0.000e+00
Aeq, Amu, Aon, Apu, Ash, Bce, Beg, Bov, Bth, Bun, Bvu, Cdi, Osp, Pgo, Pme	2017-02-07_RS_Robo_9_target-peptide-spectrum-match.txt	2017-02-07_RS_Robo_9.mzML	Aeq_UPI0003897717, Amu_R6J026, Aon_A0A1Y3QZN6, Apu_R7JS22, Ash_D4IQQ9, Bce_E2NEH9, Beg_UPI000189ED70, Bov_A7LT95, Bth_Q8A470, Bun_A7UZT7, Bvu_A6KYK2, Cdi_A0A174LHT2, Osp_F9Z833, Pgo_A0A0F5JPJ4, Pme_K5Z6F1	EGLSVLEYFISTHGAR	0.0		Assigned to >1 organisms	C80H123N21O25S0	1777.90	0.50	2	0	0.000e+00
Aeq, Amu, Aon, Apu, Ash, Bci, Bhy, Blo, Blu, Bpr, Cae, Cbo, Cco, Cdi, Ceu, Cho, Chy, Cle, Csc, Csy, Dfo, Dlo, Eca, Eco, Eel, Ela, Ere, Eta, Eve, Fco, Fpl, Hha, Msa, Pca, Pex, Psi, Psu, Rbr, Rfa, Rho, Sep, Sor, Ssa	2017-02-07_RS_Robo_1_target-peptide-spectrum-match.txt	2017-02-07_RS_Robo_1.mzML	Aeq_UPI0003898870, Amu_R6J035, Aon_A0A1Y3QZ65, Apu_R7JKX8, Ash_D4IP82, Bci_A0A0J1IEV8, Bhy_R5C2W6, Blo_Q8G5R1, Blu_A0A564W8Q2, Bpr_A0A6P1YWR3, Cae_A4E6Z9, Cbo_N9Z266, Cco_C0BAP5, Cdi_A0A174J180, Ceu_A8STA8, Cho_A0A0M2NLG5, Chy_C0BYN8, Cle_A7VUX9, Csc_B0NJL7, Csy_U2CVR0, Dfo_B0G368, Dlo_A6BHP1, Eca_E3GG00, Eco_P0A6H1, Eel_C4Z1T5, Ela_A0A1I0C656, Ere_D6DYA7, Eta_A0A1E3UIY1, Eve_A5Z3Z9, Fco_A0A174EZB9, Fpl_G9YM99, Hha_G5IDC3, Msa_A0A5C8I6S2, Pca_A6NUP2, Pex_F3QNX0, Psi_A0A223EL82, Psu_R6WJL7, Rbr_UPI0001CD52AD, Rfa_A0A0M6WFM0, Rho_G2T1Z6, Sep_Q5HNM9, Sor_M3I9J2, Ssa_I0QHQ1	DVSGEGVQQALLK	0.0		Assigned to >1 organisms	C57H98N16O21S0	1342.71	0.00	1	0	0.000e+00
Aeq, Amu, Aon, Apu, Ash, Bci, Bhy, Blo, Blu, Bpr, Cae, Cbo, Cco, Cdi, Ceu, Cho, Chy, Cle, Csc, Csy, Dfo, Dlo, Eca, Eco, Eel, Ela, Ere, Eta, Eve, Fco, Fpl, Hha, Msa, Pca, Pex, Psi, Psu, Rbr, Rfa, Rho, Sep, Sor, Ssa	2017-02-07_RS_Robo_10_target-peptide-spectrum-match.txt	2017-02-07_RS_Robo_10.mzML	Aeq_UPI0003898870, Amu_R6J035, Aon_A0A1Y3QZ65, Apu_R7JKX8, Ash_D4IP82, Bci_A0A0J1IEV8, Bhy_R5C2W6, Blo_Q8G5R1, Blu_A0A564W8Q2, Bpr_A0A6P1YWR3, Cae_A4E6Z9, Cbo_N9Z266, Cco_C0BAP5, Cdi_A0A174J180, Ceu_A8STA8, Cho_A0A0M2NLG5, Chy_C0BYN8, Cle_A7VUX9, Csc_B0NJL7, Csy_U2CVR0, Dfo_B0G368, Dlo_A6BHP1, Eca_E3GG00, Eco_P0A6H1, Eel_C4Z1T5, Ela_A0A1I0C656, Ere_D6DYA7, Eta_A0A1E3UIY1, Eve_A5Z3Z9, Fco_A0A174EZB9, Fpl_G9YM99, Hha_G5IDC3, Msa_A0A5C8I6S2, Pca_A6NUP2, Pex_F3QNX0, Psi_A0A223EL82, Psu_R6WJL7, Rbr_UPI0001CD52AD, Rfa_A0A0M6WFM0, Rho_G2T1Z6, Sep_Q5HNM9, Sor_M3I9J2, Ssa_I0QHQ1	DVSGEGVQQALLK	0.0		Assigned to >1 organisms	C57H98N16O21S0	1342.71	0.00	1	0	0.000e+00
Aeq, Amu, Aon, Apu, Ash, Bci, Bhy, Blo, Blu, Bpr, Cae, Cbo, Cco, Cdi, Ceu, Cho, Chy, Cle, Csc, Csy, Dfo, Dlo, Eca, Eco, Eel, Ela, Ere, Eta, Eve, Fco, Fpl, Hha, Msa, Pca, Pex, Psi, Psu, Rbr, Rfa, Rho, Sep, Sor, Ssa	2017-02-07_RS_Robo_11_target-peptide-spectrum-match.txt	2017-02-07_RS_Robo_11.mzML	Aeq_UPI0003898870, Amu_R6J035, Aon_A0A1Y3QZ65, Apu_R7JKX8, Ash_D4IP82, Bci_A0A0J1IEV8, Bhy_R5C2W6, Blo_Q8G5R1, Blu_A0A564W8Q2, Bpr_A0A6P1YWR3, Cae_A4E6Z9, Cbo_N9Z266, Cco_C0BAP5, Cdi_A0A174J180, Ceu_A8STA8, Cho_A0A0M2NLG5, Chy_C0BYN8, Cle_A7VUX9, Csc_B0NJL7, Csy_U2CVR0, Dfo_B0G368, Dlo_A6BHP1, Eca_E3GG00, Eco_P0A6H1, Eel_C4Z1T5, Ela_A0A1I0C656, Ere_D6DYA7, Eta_A0A1E3UIY1, Eve_A5Z3Z9, Fco_A0A174EZB9, Fpl_G9YM99, Hha_G5IDC3, Msa_A0A5C8I6S2, Pca_A6NUP2, Pex_F3QNX0, Psi_A0A223EL82, Psu_R6WJL7, Rbr_UPI0001CD52AD, Rfa_A0A0M6WFM0, Rho_G2T1Z6, Sep_Q5HNM9, Sor_M3I9J2, Ssa_I0QHQ1	DVSGEGVQQALLK	0.0		Assigned to >1 organisms	C57H98N16O21S0	1342.71	0.00	1	0	0.000e+00
Aeq, Amu, Aon, Apu, Ash, Bci, Bhy, Blo, Blu, Bpr, Cae, Cbo, Cco, Cdi, Ceu, Cho, Chy, Cle, Csc, Csy, Dfo, Dlo, Eca, Eco, Eel, Ela, Ere, Eta, Eve, Fco, Fpl, Hha, Msa, Pca, Pex, Psi, Psu, Rbr, Rfa, Rho, Sep, Sor, Ssa	2017-02-07_RS_Robo_12_target-peptide-spectrum-match.txt	2017-02-07_RS_Robo_12.mzML	Aeq_UPI0003898870, Amu_R6J035, Aon_A0A1Y3QZ65, Apu_R7JKX8, Ash_D4IP82, Bci_A0A0J1IEV8, Bhy_R5C2W6, Blo_Q8G5R1, Blu_A0A564W8Q2, Bpr_A0A6P1YWR3, Cae_A4E6Z9, Cbo_N9Z266, Cco_C0BAP5, Cdi_A0A174J180, Ceu_A8STA8, Cho_A0A0M2NLG5, Chy_C0BYN8, Cle_A7VUX9, Csc_B0NJL7, Csy_U2CVR0, Dfo_B0G368, Dlo_A6BHP1, Eca_E3GG00, Eco_P0A6H1, Eel_C4Z1T5, Ela_A0A1I0C656, Ere_D6DYA7, Eta_A0A1E3UIY1, Eve_A5Z3Z9, Fco_A0A174EZB9, Fpl_G9YM99, Hha_G5IDC3, Msa_A0A5C8I6S2, Pca_A6NUP2, Pex_F3QNX0, Psi_A0A223EL82, Psu_R6WJL7, Rbr_UPI0001CD52AD, Rfa_A0A0M6WFM0, Rho_G2T1Z6, Sep_Q5HNM9, Sor_M3I9J2, Ssa_I0QHQ1	DVSGEGVQQALLK	0.0		Assigned to >1 organisms	C57H98N16O21S0	1342.71	0.00	1	0	0.000e+00
Aeq, Amu, Aon, Apu, Ash, Bci, Bhy, Blo, Blu, Bpr, Cae, Cbo, Cco, Cdi, Ceu, Cho, Chy, Cle, Csc, Csy, Dfo, Dlo, Eca, Eco, Eel, Ela, Ere, Eta, Eve, Fco, Fpl, Hha, Msa, Pca, Pex, Psi, Psu, Rbr, Rfa, Rho, Sep, Sor, Ssa	2017-02-07_RS_Robo_13_target-peptide-spectrum-match.txt	2017-02-07_RS_Robo_13.mzML	Aeq_UPI0003898870, Amu_R6J035, Aon_A0A1Y3QZ65, Apu_R7JKX8, Ash_D4IP82, Bci_A0A0J1IEV8, Bhy_R5C2W6, Blo_Q8G5R1, Blu_A0A564W8Q2, Bpr_A0A6P1YWR3, Cae_A4E6Z9, Cbo_N9Z266, Cco_C0BAP5, Cdi_A0A174J180, Ceu_A8STA8, Cho_A0A0M2NLG5, Chy_C0BYN8, Cle_A7VUX9, Csc_B0NJL7, Csy_U2CVR0, Dfo_B0G368, Dlo_A6BHP1, Eca_E3GG00, Eco_P0A6H1, Eel_C4Z1T5, Ela_A0A1I0C656, Ere_D6DYA7, Eta_A0A1E3UIY1, Eve_A5Z3Z9, Fco_A0A174EZB9, Fpl_G9YM99, Hha_G5IDC3, Msa_A0A5C8I6S2, Pca_A6NUP2, Pex_F3QNX0, Psi_A0A223EL82, Psu_R6WJL7, Rbr_UPI0001CD52AD, Rfa_A0A0M6WFM0, Rho_G2T1Z6, Sep_Q5HNM9, Sor_M3I9J2, Ssa_I0QHQ1	DVSGEGVQQALLK	0.0		Assigned to >1 organisms	C57H98N16O21S0	1342.71	0.00	1	0	0.000e+00
Aeq, Amu, Aon, Apu, Ash, Bci, Bhy, Blo, Blu, Bpr, Cae, Cbo, Cco, Cdi, Ceu, Cho, Chy, Cle, Csc, Csy, Dfo, Dlo, Eca, Eco, Eel, Ela, Ere, Eta, Eve, Fco, Fpl, Hha, Msa, Pca, Pex, Psi, Psu, Rbr, Rfa, Rho, Sep, Sor, Ssa	2017-02-07_RS_Robo_15_target-peptide-spectrum-match.txt	2017-02-07_RS_Robo_15.mzML	Aeq_UPI0003898870, Amu_R6J035, Aon_A0A1Y3QZ65, Apu_R7JKX8, Ash_D4IP82, Bci_A0A0J1IEV8, Bhy_R5C2W6, Blo_Q8G5R1, Blu_A0A564W8Q2, Bpr_A0A6P1YWR3, Cae_A4E6Z9, Cbo_N9Z266, Cco_C0BAP5, Cdi_A0A174J180, Ceu_A8STA8, Cho_A0A0M2NLG5, Chy_C0BYN8, Cle_A7VUX9, Csc_B0NJL7, Csy_U2CVR0, Dfo_B0G368, Dlo_A6BHP1, Eca_E3GG00, Eco_P0A6H1, Eel_C4Z1T5, Ela_A0A1I0C656, Ere_D6DYA7, Eta_A0A1E3UIY1, Eve_A5Z3Z9, Fco_A0A174EZB9, Fpl_G9YM99, Hha_G5IDC3, Msa_A0A5C8I6S2, Pca_A6NUP2, Pex_F3QNX0, Psi_A0A223EL82, Psu_R6WJL7, Rbr_UPI0001CD52AD, Rfa_A0A0M6WFM0, Rho_G2T1Z6, Sep_Q5HNM9, Sor_M3I9J2, Ssa_I0QHQ1	DVSGEGVQQALLK	0.0		Assigned to >1 organisms	C57H98N16O21S0	1342.71	0.00	1	0	0.000e+00
Aeq, Amu, Aon, Apu, Ash, Bci, Bhy, Blo, Blu, Bpr, Cae, Cbo, Cco, Cdi, Ceu, Cho, Chy, Cle, Csc, Csy, Dfo, Dlo, Eca, Eco, Eel, Ela, Ere, Eta, Eve, Fco, Fpl, Hha, Msa, Pca, Pex, Psi, Psu, Rbr, Rfa, Rho, Sep, Sor, Ssa	2017-02-07_RS_Robo_16_target-peptide-spectrum-match.txt	2017-02-07_RS_Robo_16.mzML	Aeq_UPI0003898870, Amu_R6J035, Aon_A0A1Y3QZ65, Apu_R7JKX8, Ash_D4IP82, Bci_A0A0J1IEV8, Bhy_R5C2W6, Blo_Q8G5R1, Blu_A0A564W8Q2, Bpr_A0A6P1YWR3, Cae_A4E6Z9, Cbo_N9Z266, Cco_C0BAP5, Cdi_A0A174J180, Ceu_A8STA8, Cho_A0A0M2NLG5, Chy_C0BYN8, Cle_A7VUX9, Csc_B0NJL7, Csy_U2CVR0, Dfo_B0G368, Dlo_A6BHP1, Eca_E3GG00, Eco_P0A6H1, Eel_C4Z1T5, Ela_A0A1I0C656, Ere_D6DYA7, Eta_A0A1E3UIY1, Eve_A5Z3Z9, Fco_A0A174EZB9, Fpl_G9YM99, Hha_G5IDC3, Msa_A0A5C8I6S2, Pca_A6NUP2, Pex_F3QNX0, Psi_A0A223EL82, Psu_R6WJL7, Rbr_UPI0001CD52AD, Rfa_A0A0M6WFM0, Rho_G2T1Z6, Sep_Q5HNM9, Sor_M3I9J2, Ssa_I0QHQ1	DVSGEGVQQALLK	0.0		Assigned to >1 organisms	C57H98N16O21S0	1342.71	0.00	1	0	0.000e+00
Aeq, Amu, Aon, Apu, Ash, Bci, Bhy, Blo, Blu, Bpr, Cae, Cbo, Cco, Cdi, Ceu, Cho, Chy, Cle, Csc, Csy, Dfo, Dlo, Eca, Eco, Eel, Ela, Ere, Eta, Eve, Fco, Fpl, Hha, Msa, Pca, Pex, Psi, Psu, Rbr, Rfa, Rho, Sep, Sor, Ssa	2017-02-07_RS_Robo_19_target-peptide-spectrum-match.txt	2017-02-07_RS_Robo_19.mzML	Aeq_UPI0003898870, Amu_R6J035, Aon_A0A1Y3QZ65, Apu_R7JKX8, Ash_D4IP82, Bci_A0A0J1IEV8, Bhy_R5C2W6, Blo_Q8G5R1, Blu_A0A564W8Q2, Bpr_A0A6P1YWR3, Cae_A4E6Z9, Cbo_N9Z266, Cco_C0BAP5, Cdi_A0A174J180, Ceu_A8STA8, Cho_A0A0M2NLG5, Chy_C0BYN8, Cle_A7VUX9, Csc_B0NJL7, Csy_U2CVR0, Dfo_B0G368, Dlo_A6BHP1, Eca_E3GG00, Eco_P0A6H1, Eel_C4Z1T5, Ela_A0A1I0C656, Ere_D6DYA7, Eta_A0A1E3UIY1, Eve_A5Z3Z9, Fco_A0A174EZB9, Fpl_G9YM99, Hha_G5IDC3, Msa_A0A5C8I6S2, Pca_A6NUP2, Pex_F3QNX0, Psi_A0A223EL82, Psu_R6WJL7, Rbr_UPI0001CD52AD, Rfa_A0A0M6WFM0, Rho_G2T1Z6, Sep_Q5HNM9, Sor_M3I9J2, Ssa_I0QHQ1	DVSGEGVQQALLK	0.0		Assigned to >1 organisms	C57H98N16O21S0	1342.71	0.00	1	0	0.000e+00
Aeq, Amu, Aon, Apu, Ash, Bci, Bhy, Blo, Blu, Bpr, Cae, Cbo, Cco, Cdi, Ceu, Cho, Chy, Cle, Csc, Csy, Dfo, Dlo, Eca, Eco, Eel, Ela, Ere, Eta, Eve, Fco, Fpl, Hha, Msa, Pca, Pex, Psi, Psu, Rbr, Rfa, Rho, Sep, Sor, Ssa	2017-02-07_RS_Robo_2_target-peptide-spectrum-match.txt	2017-02-07_RS_Robo_2.mzML	Aeq_UPI0003898870, Amu_R6J035, Aon_A0A1Y3QZ65, Apu_R7JKX8, Ash_D4IP82, Bci_A0A0J1IEV8, Bhy_R5C2W6, Blo_Q8G5R1, Blu_A0A564W8Q2, Bpr_A0A6P1YWR3, Cae_A4E6Z9, Cbo_N9Z266, Cco_C0BAP5, Cdi_A0A174J180, Ceu_A8STA8, Cho_A0A0M2NLG5, Chy_C0BYN8, Cle_A7VUX9, Csc_B0NJL7, Csy_U2CVR0, Dfo_B0G368, Dlo_A6BHP1, Eca_E3GG00, Eco_P0A6H1, Eel_C4Z1T5, Ela_A0A1I0C656, Ere_D6DYA7, Eta_A0A1E3UIY1, Eve_A5Z3Z9, Fco_A0A174EZB9, Fpl_G9YM99, Hha_G5IDC3, Msa_A0A5C8I6S2, Pca_A6NUP2, Pex_F3QNX0, Psi_A0A223EL82, Psu_R6WJL7, Rbr_UPI0001CD52AD, Rfa_A0A0M6WFM0, Rho_G2T1Z6, Sep_Q5HNM9, Sor_M3I9J2, Ssa_I0QHQ1	DVSGEGVQQALLK	0.0		Assigned to >1 organisms	C57H98N16O21S0	1342.71	0.00	1	0	0.000e+00
Aeq, Amu, Aon, Apu, Ash, Bci, Bhy, Blo, Blu, Bpr, Cae, Cbo, Cco, Cdi, Ceu, Cho, Chy, Cle, Csc, Csy, Dfo, Dlo, Eca, Eco, Eel, Ela, Ere, Eta, Eve, Fco, Fpl, Hha, Msa, Pca, Pex, Psi, Psu, Rbr, Rfa, Rho, Sep, Sor, Ssa	2017-02-07_RS_Robo_3_target-peptide-spectrum-match.txt	2017-02-07_RS_Robo_3.mzML	Aeq_UPI0003898870, Amu_R6J035, Aon_A0A1Y3QZ65, Apu_R7JKX8, Ash_D4IP82, Bci_A0A0J1IEV8, Bhy_R5C2W6, Blo_Q8G5R1, Blu_A0A564W8Q2, Bpr_A0A6P1YWR3, Cae_A4E6Z9, Cbo_N9Z266, Cco_C0BAP5, Cdi_A0A174J180, Ceu_A8STA8, Cho_A0A0M2NLG5, Chy_C0BYN8, Cle_A7VUX9, Csc_B0NJL7, Csy_U2CVR0, Dfo_B0G368, Dlo_A6BHP1, Eca_E3GG00, Eco_P0A6H1, Eel_C4Z1T5, Ela_A0A1I0C656, Ere_D6DYA7, Eta_A0A1E3UIY1, Eve_A5Z3Z9, Fco_A0A174EZB9, Fpl_G9YM99, Hha_G5IDC3, Msa_A0A5C8I6S2, Pca_A6NUP2, Pex_F3QNX0, Psi_A0A223EL82, Psu_R6WJL7, Rbr_UPI0001CD52AD, Rfa_A0A0M6WFM0, Rho_G2T1Z6, Sep_Q5HNM9, Sor_M3I9J2, Ssa_I0QHQ1	DVSGEGVQQALLK	0.0		Assigned to >1 organisms	C57H98N16O21S0	1342.71	0.00	1	0	0.000e+00
Aeq, Amu, Aon, Apu, Ash, Bci, Bhy, Blo, Blu, Bpr, Cae, Cbo, Cco, Cdi, Ceu, Cho, Chy, Cle, Csc, Csy, Dfo, Dlo, Eca, Eco, Eel, Ela, Ere, Eta, Eve, Fco, Fpl, Hha, Msa, Pca, Pex, Psi, Psu, Rbr, Rfa, Rho, Sep, Sor, Ssa	2017-02-07_RS_Robo_4_target-peptide-spectrum-match.txt	2017-02-07_RS_Robo_4.mzML	Aeq_UPI0003898870, Amu_R6J035, Aon_A0A1Y3QZ65, Apu_R7JKX8, Ash_D4IP82, Bci_A0A0J1IEV8, Bhy_R5C2W6, Blo_Q8G5R1, Blu_A0A564W8Q2, Bpr_A0A6P1YWR3, Cae_A4E6Z9, Cbo_N9Z266, Cco_C0BAP5, Cdi_A0A174J180, Ceu_A8STA8, Cho_A0A0M2NLG5, Chy_C0BYN8, Cle_A7VUX9, Csc_B0NJL7, Csy_U2CVR0, Dfo_B0G368, Dlo_A6BHP1, Eca_E3GG00, Eco_P0A6H1, Eel_C4Z1T5, Ela_A0A1I0C656, Ere_D6DYA7, Eta_A0A1E3UIY1, Eve_A5Z3Z9, Fco_A0A174EZB9, Fpl_G9YM99, Hha_G5IDC3, Msa_A0A5C8I6S2, Pca_A6NUP2, Pex_F3QNX0, Psi_A0A223EL82, Psu_R6WJL7, Rbr_UPI0001CD52AD, Rfa_A0A0M6WFM0, Rho_G2T1Z6, Sep_Q5HNM9, Sor_M3I9J2, Ssa_I0QHQ1	DVSGEGVQQALLK	0.0		Assigned to >1 organisms	C57H98N16O21S0	1342.71	0.00	1	0	0.000e+00
Aeq, Amu, Aon, Apu, Ash, Bci, Bhy, Blo, Blu, Bpr, Cae, Cbo, Cco, Cdi, Ceu, Cho, Chy, Cle, Csc, Csy, Dfo, Dlo, Eca, Eco, Eel, Ela, Ere, Eta, Eve, Fco, Fpl, Hha, Msa, Pca, Pex, Psi, Psu, Rbr, Rfa, Rho, Sep, Sor, Ssa	2017-02-07_RS_Robo_5_target-peptide-spectrum-match.txt	2017-02-07_RS_Robo_5.mzML	Aeq_UPI0003898870, Amu_R6J035, Aon_A0A1Y3QZ65, Apu_R7JKX8, Ash_D4IP82, Bci_A0A0J1IEV8, Bhy_R5C2W6, Blo_Q8G5R1, Blu_A0A564W8Q2, Bpr_A0A6P1YWR3, Cae_A4E6Z9, Cbo_N9Z266, Cco_C0BAP5, Cdi_A0A174J180, Ceu_A8STA8, Cho_A0A0M2NLG5, Chy_C0BYN8, Cle_A7VUX9, Csc_B0NJL7, Csy_U2CVR0, Dfo_B0G368, Dlo_A6BHP1, Eca_E3GG00, Eco_P0A6H1, Eel_C4Z1T5, Ela_A0A1I0C656, Ere_D6DYA7, Eta_A0A1E3UIY1, Eve_A5Z3Z9, Fco_A0A174EZB9, Fpl_G9YM99, Hha_G5IDC3, Msa_A0A5C8I6S2, Pca_A6NUP2, Pex_F3QNX0, Psi_A0A223EL82, Psu_R6WJL7, Rbr_UPI0001CD52AD, Rfa_A0A0M6WFM0, Rho_G2T1Z6, Sep_Q5HNM9, Sor_M3I9J2, Ssa_I0QHQ1	DVSGEGVQQALLK	0.0		Assigned to >1 organisms	C57H98N16O21S0	1342.71	0.00	1	0	0.000e+00
Aeq, Amu, Aon, Apu, Ash, Bci, Bhy, Blo, Blu, Bpr, Cae, Cbo, Cco, Cdi, Ceu, Cho, Chy, Cle, Csc, Csy, Dfo, Dlo, Eca, Eco, Eel, Ela, Ere, Eta, Eve, Fco, Fpl, Hha, Msa, Pca, Pex, Psi, Psu, Rbr, Rfa, Rho, Sep, Sor, Ssa	2017-02-07_RS_Robo_7_target-peptide-spectrum-match.txt	2017-02-07_RS_Robo_7.mzML	Aeq_UPI0003898870, Amu_R6J035, Aon_A0A1Y3QZ65, Apu_R7JKX8, Ash_D4IP82, Bci_A0A0J1IEV8, Bhy_R5C2W6, Blo_Q8G5R1, Blu_A0A564W8Q2, Bpr_A0A6P1YWR3, Cae_A4E6Z9, Cbo_N9Z266, Cco_C0BAP5, Cdi_A0A174J180, Ceu_A8STA8, Cho_A0A0M2NLG5, Chy_C0BYN8, Cle_A7VUX9, Csc_B0NJL7, Csy_U2CVR0, Dfo_B0G368, Dlo_A6BHP1, Eca_E3GG00, Eco_P0A6H1, Eel_C4Z1T5, Ela_A0A1I0C656, Ere_D6DYA7, Eta_A0A1E3UIY1, Eve_A5Z3Z9, Fco_A0A174EZB9, Fpl_G9YM99, Hha_G5IDC3, Msa_A0A5C8I6S2, Pca_A6NUP2, Pex_F3QNX0, Psi_A0A223EL82, Psu_R6WJL7, Rbr_UPI0001CD52AD, Rfa_A0A0M6WFM0, Rho_G2T1Z6, Sep_Q5HNM9, Sor_M3I9J2, Ssa_I0QHQ1	DVSGEGVQQALLK	0.0		Assigned to >1 organisms	C57H98N16O21S0	1342.71	0.00	1	0	0.000e+00
Aeq, Amu, Aon, Apu, Ash, Bci, Bhy, Blo, Blu, Bpr, Cae, Cbo, Cco, Cdi, Ceu, Cho, Chy, Cle, Csc, Csy, Dfo, Dlo, Eca, Eco, Eel, Ela, Ere, Eta, Eve, Fco, Fpl, Hha, Msa, Pca, Pex, Psi, Psu, Rbr, Rfa, Rho, Sep, Sor, Ssa	2017-02-07_RS_Robo_9_target-peptide-spectrum-match.txt	2017-02-07_RS_Robo_9.mzML	Aeq_UPI0003898870, Amu_R6J035, Aon_A0A1Y3QZ65, Apu_R7JKX8, Ash_D4IP82, Bci_A0A0J1IEV8, Bhy_R5C2W6, Blo_Q8G5R1, Blu_A0A564W8Q2, Bpr_A0A6P1YWR3, Cae_A4E6Z9, Cbo_N9Z266, Cco_C0BAP5, Cdi_A0A174J180, Ceu_A8STA8, Cho_A0A0M2NLG5, Chy_C0BYN8, Cle_A7VUX9, Csc_B0NJL7, Csy_U2CVR0, Dfo_B0G368, Dlo_A6BHP1, Eca_E3GG00, Eco_P0A6H1, Eel_C4Z1T5, Ela_A0A1I0C656, Ere_D6DYA7, Eta_A0A1E3UIY1, Eve_A5Z3Z9, Fco_A0A174EZB9, Fpl_G9YM99, Hha_G5IDC3, Msa_A0A5C8I6S2, Pca_A6NUP2, Pex_F3QNX0, Psi_A0A223EL82, Psu_R6WJL7, Rbr_UPI0001CD52AD, Rfa_A0A0M6WFM0, Rho_G2T1Z6, Sep_Q5HNM9, Sor_M3I9J2, Ssa_I0QHQ1	DVSGEGVQQALLK	0.0		Assigned to >1 organisms	C57H98N16O21S0	1342.71	0.00	1	0	0.000e+00
Aeq, Amu, Aon, Apu, Bce, Bci, Beg, Bhy, Blo, Blu, Bov, Bpr, Bth, Bun, Bvu, Cae, Cbo, Cco, Cdi, Ceu, Cho, Chy, Cin, Cle, Cmi, Csc, Csy, Dfo, Dlo, Eca, Eco, Eel, Ela, Era, Ere, Eta, Eve, Fco, Gfo, Hbi, Hha, Hma, Msa, Osp, Pex, Pgo, Pme, Psi, Psu, Rbr, Rfa, Rho, Sep	2017-02-07_RS_Robo_1_target-peptide-spectrum-match.txt	2017-02-07_RS_Robo_1.mzML	Aeq_UPI0003897D5D, Amu_R6J879, Aon_A0A1Y3R623, Apu_R7JPV5, Bce_E2NEH5, Bci_A0A0J1IDV0, Beg_UPI000189EE9A, Bhy_R5C1C3, Blo_Q8G4T3, Blu_A0A564W9Y3, Bov_A7LT99, Bpr_A0A6P1Z3L3, Bth_Q8A466, Bun_A7UZU1, Bvu_A6KYK6, Cae_A4E9E8, Cbo_N9ZAY1, Cco_C0B5R8, Cdi_A0A174LDI2, Ceu_A8SUM2, Cho_A0A0M2NII0, Chy_C0C172, Cin_N9WP02, Cle_A7VWG8, Cmi_E2NSG3, Csc_B0NC33, Csy_U2DF63, Dfo_B0G4M1, Dlo_A6BCL1, Eca_E3GPM7, Eco_P0A7L0, Eel_C4Z2R1, Ela_A0A1I0K3X3, Era_B0N971, Ere_D6E1K4, Eta_A0A1E3APY1, Eve_A5Z8Z0, Fco_A0A174DL69, Gfo_A0A1T4W7H1, Hbi_B7CE82, Hha_G5IAV4, Hma_A0A6N7S5C1, Msa_A0A5C8HY16, Osp_F9Z837, Pex_F3QL83, Pgo_A0A0F5JNF4, Pme_K5Z775, Psi_A0A223EGZ5, Psu_R6WMH2, Rbr_UPI0001CD5497, Rfa_A0A0M6WZ82, Rho_G2SZ79, Sep_Q5HRL4	GLMPNPK	0.0	Oxidation	Assigned to >1 organisms	C33H57N9O10S1	771.39	0.00	1	0	0.000e+00
Aeq, Amu, Aon, Apu, Bce, Bci, Beg, Bhy, Blo, Blu, Bov, Bpr, Bth, Bun, Bvu, Cae, Cbo, Cco, Cdi, Ceu, Cho, Chy, Cin, Cle, Cmi, Csc, Csy, Dfo, Dlo, Eca, Eco, Eel, Ela, Era, Ere, Eta, Eve, Fco, Gfo, Hbi, Hha, Hma, Msa, Osp, Pex, Pgo, Pme, Psi, Psu, Rbr, Rfa, Rho, Sep	2017-02-07_RS_Robo_1_target-peptide-spectrum-match.txt	2017-02-07_RS_Robo_1.mzML	Aeq_UPI0003897D5D, Amu_R6J879, Aon_A0A1Y3R623, Apu_R7JPV5, Bce_E2NEH5, Bci_A0A0J1IDV0, Beg_UPI000189EE9A, Bhy_R5C1C3, Blo_Q8G4T3, Blu_A0A564W9Y3, Bov_A7LT99, Bpr_A0A6P1Z3L3, Bth_Q8A466, Bun_A7UZU1, Bvu_A6KYK6, Cae_A4E9E8, Cbo_N9ZAY1, Cco_C0B5R8, Cdi_A0A174LDI2, Ceu_A8SUM2, Cho_A0A0M2NII0, Chy_C0C172, Cin_N9WP02, Cle_A7VWG8, Cmi_E2NSG3, Csc_B0NC33, Csy_U2DF63, Dfo_B0G4M1, Dlo_A6BCL1, Eca_E3GPM7, Eco_P0A7L0, Eel_C4Z2R1, Ela_A0A1I0K3X3, Era_B0N971, Ere_D6E1K4, Eta_A0A1E3APY1, Eve_A5Z8Z0, Fco_A0A174DL69, Gfo_A0A1T4W7H1, Hbi_B7CE82, Hha_G5IAV4, Hma_A0A6N7S5C1, Msa_A0A5C8HY16, Osp_F9Z837, Pex_F3QL83, Pgo_A0A0F5JNF4, Pme_K5Z775, Psi_A0A223EGZ5, Psu_R6WMH2, Rbr_UPI0001CD5497, Rfa_A0A0M6WZ82, Rho_G2SZ79, Sep_Q5HRL4	GLMPNPK	0.0		Assigned to >1 organisms	C33H57N9O9S1	755.40	0.00	2	0	0.000e+00
Aeq, Amu, Aon, Apu, Bce, Bci, Beg, Bhy, Blo, Blu, Bov, Bpr, Bth, Bun, Bvu, Cae, Cbo, Cco, Cdi, Ceu, Cho, Chy, Cin, Cle, Cmi, Csc, Csy, Dfo, Dlo, Eca, Eco, Eel, Ela, Era, Ere, Eta, Eve, Fco, Gfo, Hbi, Hha, Hma, Msa, Osp, Pex, Pgo, Pme, Psi, Psu, Rbr, Rfa, Rho, Sep	2017-02-07_RS_Robo_10_target-peptide-spectrum-match.txt	2017-02-07_RS_Robo_10.mzML	Aeq_UPI0003897D5D, Amu_R6J879, Aon_A0A1Y3R623, Apu_R7JPV5, Bce_E2NEH5, Bci_A0A0J1IDV0, Beg_UPI000189EE9A, Bhy_R5C1C3, Blo_Q8G4T3, Blu_A0A564W9Y3, Bov_A7LT99, Bpr_A0A6P1Z3L3, Bth_Q8A466, Bun_A7UZU1, Bvu_A6KYK6, Cae_A4E9E8, Cbo_N9ZAY1, Cco_C0B5R8, Cdi_A0A174LDI2, Ceu_A8SUM2, Cho_A0A0M2NII0, Chy_C0C172, Cin_N9WP02, Cle_A7VWG8, Cmi_E2NSG3, Csc_B0NC33, Csy_U2DF63, Dfo_B0G4M1, Dlo_A6BCL1, Eca_E3GPM7, Eco_P0A7L0, Eel_C4Z2R1, Ela_A0A1I0K3X3, Era_B0N971, Ere_D6E1K4, Eta_A0A1E3APY1, Eve_A5Z8Z0, Fco_A0A174DL69, Gfo_A0A1T4W7H1, Hbi_B7CE82, Hha_G5IAV4, Hma_A0A6N7S5C1, Msa_A0A5C8HY16, Osp_F9Z837, Pex_F3QL83, Pgo_A0A0F5JNF4, Pme_K5Z775, Psi_A0A223EGZ5, Psu_R6WMH2, Rbr_UPI0001CD5497, Rfa_A0A0M6WZ82, Rho_G2SZ79, Sep_Q5HRL4	GLMPNPK	0.0	Oxidation	Assigned to >1 organisms	C33H57N9O10S1	771.39	0.00	2	0	0.000e+00
Aeq, Amu, Aon, Apu, Bce, Bci, Beg, Bhy, Blo, Blu, Bov, Bpr, Bth, Bun, Bvu, Cae, Cbo, Cco, Cdi, Ceu, Cho, Chy, Cin, Cle, Cmi, Csc, Csy, Dfo, Dlo, Eca, Eco, Eel, Ela, Era, Ere, Eta, Eve, Fco, Gfo, Hbi, Hha, Hma, Msa, Osp, Pex, Pgo, Pme, Psi, Psu, Rbr, Rfa, Rho, Sep	2017-02-07_RS_Robo_10_target-peptide-spectrum-match.txt	2017-02-07_RS_Robo_10.mzML	Aeq_UPI0003897D5D, Amu_R6J879, Aon_A0A1Y3R623, Apu_R7JPV5, Bce_E2NEH5, Bci_A0A0J1IDV0, Beg_UPI000189EE9A, Bhy_R5C1C3, Blo_Q8G4T3, Blu_A0A564W9Y3, Bov_A7LT99, Bpr_A0A6P1Z3L3, Bth_Q8A466, Bun_A7UZU1, Bvu_A6KYK6, Cae_A4E9E8, Cbo_N9ZAY1, Cco_C0B5R8, Cdi_A0A174LDI2, Ceu_A8SUM2, Cho_A0A0M2NII0, Chy_C0C172, Cin_N9WP02, Cle_A7VWG8, Cmi_E2NSG3, Csc_B0NC33, Csy_U2DF63, Dfo_B0G4M1, Dlo_A6BCL1, Eca_E3GPM7, Eco_P0A7L0, Eel_C4Z2R1, Ela_A0A1I0K3X3, Era_B0N971, Ere_D6E1K4, Eta_A0A1E3APY1, Eve_A5Z8Z0, Fco_A0A174DL69, Gfo_A0A1T4W7H1, Hbi_B7CE82, Hha_G5IAV4, Hma_A0A6N7S5C1, Msa_A0A5C8HY16, Osp_F9Z837, Pex_F3QL83, Pgo_A0A0F5JNF4, Pme_K5Z775, Psi_A0A223EGZ5, Psu_R6WMH2, Rbr_UPI0001CD5497, Rfa_A0A0M6WZ82, Rho_G2SZ79, Sep_Q5HRL4	GLMPNPK	0.0		Assigned to >1 organisms	C33H57N9O9S1	755.40	0.00	2	0	0.000e+00
Aeq, Amu, Aon, Apu, Bce, Bci, Beg, Bhy, Blo, Blu, Bov, Bpr, Bth, Bun, Bvu, Cae, Cbo, Cco, Cdi, Ceu, Cho, Chy, Cin, Cle, Cmi, Csc, Csy, Dfo, Dlo, Eca, Eco, Eel, Ela, Era, Ere, Eta, Eve, Fco, Gfo, Hbi, Hha, Hma, Msa, Osp, Pex, Pgo, Pme, Psi, Psu, Rbr, Rfa, Rho, Sep	2017-02-07_RS_Robo_11_target-peptide-spectrum-match.txt	2017-02-07_RS_Robo_11.mzML	Aeq_UPI0003897D5D, Amu_R6J879, Aon_A0A1Y3R623, Apu_R7JPV5, Bce_E2NEH5, Bci_A0A0J1IDV0, Beg_UPI000189EE9A, Bhy_R5C1C3, Blo_Q8G4T3, Blu_A0A564W9Y3, Bov_A7LT99, Bpr_A0A6P1Z3L3, Bth_Q8A466, Bun_A7UZU1, Bvu_A6KYK6, Cae_A4E9E8, Cbo_N9ZAY1, Cco_C0B5R8, Cdi_A0A174LDI2, Ceu_A8SUM2, Cho_A0A0M2NII0, Chy_C0C172, Cin_N9WP02, Cle_A7VWG8, Cmi_E2NSG3, Csc_B0NC33, Csy_U2DF63, Dfo_B0G4M1, Dlo_A6BCL1, Eca_E3GPM7, Eco_P0A7L0, Eel_C4Z2R1, Ela_A0A1I0K3X3, Era_B0N971, Ere_D6E1K4, Eta_A0A1E3APY1, Eve_A5Z8Z0, Fco_A0A174DL69, Gfo_A0A1T4W7H1, Hbi_B7CE82, Hha_G5IAV4, Hma_A0A6N7S5C1, Msa_A0A5C8HY16, Osp_F9Z837, Pex_F3QL83, Pgo_A0A0F5JNF4, Pme_K5Z775, Psi_A0A223EGZ5, Psu_R6WMH2, Rbr_UPI0001CD5497, Rfa_A0A0M6WZ82, Rho_G2SZ79, Sep_Q5HRL4	GLMPNPK	0.0		Assigned to >1 organisms	C33H57N9O9S1	755.40	0.00	1	0	0.000e+00
Aeq, Amu, Aon, Apu, Bce, Bci, Beg, Bhy, Blo, Blu, Bov, Bpr, Bth, Bun, Bvu, Cae, Cbo, Cco, Cdi, Ceu, Cho, Chy, Cin, Cle, Cmi, Csc, Csy, Dfo, Dlo, Eca, Eco, Eel, Ela, Era, Ere, Eta, Eve, Fco, Gfo, Hbi, Hha, Hma, Msa, Osp, Pex, Pgo, Pme, Psi, Psu, Rbr, Rfa, Rho, Sep	2017-02-07_RS_Robo_11_target-peptide-spectrum-match.txt	2017-02-07_RS_Robo_11.mzML	Aeq_UPI0003897D5D, Amu_R6J879, Aon_A0A1Y3R623, Apu_R7JPV5, Bce_E2NEH5, Bci_A0A0J1IDV0, Beg_UPI000189EE9A, Bhy_R5C1C3, Blo_Q8G4T3, Blu_A0A564W9Y3, Bov_A7LT99, Bpr_A0A6P1Z3L3, Bth_Q8A466, Bun_A7UZU1, Bvu_A6KYK6, Cae_A4E9E8, Cbo_N9ZAY1, Cco_C0B5R8, Cdi_A0A174LDI2, Ceu_A8SUM2, Cho_A0A0M2NII0, Chy_C0C172, Cin_N9WP02, Cle_A7VWG8, Cmi_E2NSG3, Csc_B0NC33, Csy_U2DF63, Dfo_B0G4M1, Dlo_A6BCL1, Eca_E3GPM7, Eco_P0A7L0, Eel_C4Z2R1, Ela_A0A1I0K3X3, Era_B0N971, Ere_D6E1K4, Eta_A0A1E3APY1, Eve_A5Z8Z0, Fco_A0A174DL69, Gfo_A0A1T4W7H1, Hbi_B7CE82, Hha_G5IAV4, Hma_A0A6N7S5C1, Msa_A0A5C8HY16, Osp_F9Z837, Pex_F3QL83, Pgo_A0A0F5JNF4, Pme_K5Z775, Psi_A0A223EGZ5, Psu_R6WMH2, Rbr_UPI0001CD5497, Rfa_A0A0M6WZ82, Rho_G2SZ79, Sep_Q5HRL4	GLMPNPK	0.0	Oxidation	Assigned to >1 organisms	C33H57N9O10S1	771.39	0.00	2	0	0.000e+00
Aeq, Amu, Aon, Apu, Bce, Bci, Beg, Bhy, Blo, Blu, Bov, Bpr, Bth, Bun, Bvu, Cae, Cbo, Cco, Cdi, Ceu, Cho, Chy, Cin, Cle, Cmi, Csc, Csy, Dfo, Dlo, Eca, Eco, Eel, Ela, Era, Ere, Eta, Eve, Fco, Gfo, Hbi, Hha, Hma, Msa, Osp, Pex, Pgo, Pme, Psi, Psu, Rbr, Rfa, Rho, Sep	2017-02-07_RS_Robo_12_target-peptide-spectrum-match.txt	2017-02-07_RS_Robo_12.mzML	Aeq_UPI0003897D5D, Amu_R6J879, Aon_A0A1Y3R623, Apu_R7JPV5, Bce_E2NEH5, Bci_A0A0J1IDV0, Beg_UPI000189EE9A, Bhy_R5C1C3, Blo_Q8G4T3, Blu_A0A564W9Y3, Bov_A7LT99, Bpr_A0A6P1Z3L3, Bth_Q8A466, Bun_A7UZU1, Bvu_A6KYK6, Cae_A4E9E8, Cbo_N9ZAY1, Cco_C0B5R8, Cdi_A0A174LDI2, Ceu_A8SUM2, Cho_A0A0M2NII0, Chy_C0C172, Cin_N9WP02, Cle_A7VWG8, Cmi_E2NSG3, Csc_B0NC33, Csy_U2DF63, Dfo_B0G4M1, Dlo_A6BCL1, Eca_E3GPM7, Eco_P0A7L0, Eel_C4Z2R1, Ela_A0A1I0K3X3, Era_B0N971, Ere_D6E1K4, Eta_A0A1E3APY1, Eve_A5Z8Z0, Fco_A0A174DL69, Gfo_A0A1T4W7H1, Hbi_B7CE82, Hha_G5IAV4, Hma_A0A6N7S5C1, Msa_A0A5C8HY16, Osp_F9Z837, Pex_F3QL83, Pgo_A0A0F5JNF4, Pme_K5Z775, Psi_A0A223EGZ5, Psu_R6WMH2, Rbr_UPI0001CD5497, Rfa_A0A0M6WZ82, Rho_G2SZ79, Sep_Q5HRL4	GLMPNPK	0.0	Oxidation	Assigned to >1 organisms	C33H57N9O10S1	771.39	0.00	1	0	0.000e+00
Aeq, Amu, Aon, Apu, Bce, Bci, Beg, Bhy, Blo, Blu, Bov, Bpr, Bth, Bun, Bvu, Cae, Cbo, Cco, Cdi, Ceu, Cho, Chy, Cin, Cle, Cmi, Csc, Csy, Dfo, Dlo, Eca, Eco, Eel, Ela, Era, Ere, Eta, Eve, Fco, Gfo, Hbi, Hha, Hma, Msa, Osp, Pex, Pgo, Pme, Psi, Psu, Rbr, Rfa, Rho, Sep	2017-02-07_RS_Robo_12_target-peptide-spectrum-match.txt	2017-02-07_RS_Robo_12.mzML	Aeq_UPI0003897D5D, Amu_R6J879, Aon_A0A1Y3R623, Apu_R7JPV5, Bce_E2NEH5, Bci_A0A0J1IDV0, Beg_UPI000189EE9A, Bhy_R5C1C3, Blo_Q8G4T3, Blu_A0A564W9Y3, Bov_A7LT99, Bpr_A0A6P1Z3L3, Bth_Q8A466, Bun_A7UZU1, Bvu_A6KYK6, Cae_A4E9E8, Cbo_N9ZAY1, Cco_C0B5R8, Cdi_A0A174LDI2, Ceu_A8SUM2, Cho_A0A0M2NII0, Chy_C0C172, Cin_N9WP02, Cle_A7VWG8, Cmi_E2NSG3, Csc_B0NC33, Csy_U2DF63, Dfo_B0G4M1, Dlo_A6BCL1, Eca_E3GPM7, Eco_P0A7L0, Eel_C4Z2R1, Ela_A0A1I0K3X3, Era_B0N971, Ere_D6E1K4, Eta_A0A1E3APY1, Eve_A5Z8Z0, Fco_A0A174DL69, Gfo_A0A1T4W7H1, Hbi_B7CE82, Hha_G5IAV4, Hma_A0A6N7S5C1, Msa_A0A5C8HY16, Osp_F9Z837, Pex_F3QL83, Pgo_A0A0F5JNF4, Pme_K5Z775, Psi_A0A223EGZ5, Psu_R6WMH2, Rbr_UPI0001CD5497, Rfa_A0A0M6WZ82, Rho_G2SZ79, Sep_Q5HRL4	GLMPNPK	0.0		Assigned to >1 organisms	C33H57N9O9S1	755.40	0.00	3	0	0.000e+00
Aeq, Amu, Aon, Apu, Bce, Bci, Beg, Bhy, Blo, Blu, Bov, Bpr, Bth, Bun, Bvu, Cae, Cbo, Cco, Cdi, Ceu, Cho, Chy, Cin, Cle, Cmi, Csc, Csy, Dfo, Dlo, Eca, Eco, Eel, Ela, Era, Ere, Eta, Eve, Fco, Gfo, Hbi, Hha, Hma, Msa, Osp, Pex, Pgo, Pme, Psi, Psu, Rbr, Rfa, Rho, Sep	2017-02-07_RS_Robo_13_target-peptide-spectrum-match.txt	2017-02-07_RS_Robo_13.mzML	Aeq_UPI0003897D5D, Amu_R6J879, Aon_A0A1Y3R623, Apu_R7JPV5, Bce_E2NEH5, Bci_A0A0J1IDV0, Beg_UPI000189EE9A, Bhy_R5C1C3, Blo_Q8G4T3, Blu_A0A564W9Y3, Bov_A7LT99, Bpr_A0A6P1Z3L3, Bth_Q8A466, Bun_A7UZU1, Bvu_A6KYK6, Cae_A4E9E8, Cbo_N9ZAY1, Cco_C0B5R8, Cdi_A0A174LDI2, Ceu_A8SUM2, Cho_A0A0M2NII0, Chy_C0C172, Cin_N9WP02, Cle_A7VWG8, Cmi_E2NSG3, Csc_B0NC33, Csy_U2DF63, Dfo_B0G4M1, Dlo_A6BCL1, Eca_E3GPM7, Eco_P0A7L0, Eel_C4Z2R1, Ela_A0A1I0K3X3, Era_B0N971, Ere_D6E1K4, Eta_A0A1E3APY1, Eve_A5Z8Z0, Fco_A0A174DL69, Gfo_A0A1T4W7H1, Hbi_B7CE82, Hha_G5IAV4, Hma_A0A6N7S5C1, Msa_A0A5C8HY16, Osp_F9Z837, Pex_F3QL83, Pgo_A0A0F5JNF4, Pme_K5Z775, Psi_A0A223EGZ5, Psu_R6WMH2, Rbr_UPI0001CD5497, Rfa_A0A0M6WZ82, Rho_G2SZ79, Sep_Q5HRL4	GLMPNPK	0.0		Assigned to >1 organisms	C33H57N9O9S1	755.40	0.00	1	0	0.000e+00
Aeq, Amu, Aon, Apu, Bce, Bci, Beg, Bhy, Blo, Blu, Bov, Bpr, Bth, Bun, Bvu, Cae, Cbo, Cco, Cdi, Ceu, Cho, Chy, Cin, Cle, Cmi, Csc, Csy, Dfo, Dlo, Eca, Eco, Eel, Ela, Era, Ere, Eta, Eve, Fco, Gfo, Hbi, Hha, Hma, Msa, Osp, Pex, Pgo, Pme, Psi, Psu, Rbr, Rfa, Rho, Sep	2017-02-07_RS_Robo_13_target-peptide-spectrum-match.txt	2017-02-07_RS_Robo_13.mzML	Aeq_UPI0003897D5D, Amu_R6J879, Aon_A0A1Y3R623, Apu_R7JPV5, Bce_E2NEH5, Bci_A0A0J1IDV0, Beg_UPI000189EE9A, Bhy_R5C1C3, Blo_Q8G4T3, Blu_A0A564W9Y3, Bov_A7LT99, Bpr_A0A6P1Z3L3, Bth_Q8A466, Bun_A7UZU1, Bvu_A6KYK6, Cae_A4E9E8, Cbo_N9ZAY1, Cco_C0B5R8, Cdi_A0A174LDI2, Ceu_A8SUM2, Cho_A0A0M2NII0, Chy_C0C172, Cin_N9WP02, Cle_A7VWG8, Cmi_E2NSG3, Csc_B0NC33, Csy_U2DF63, Dfo_B0G4M1, Dlo_A6BCL1, Eca_E3GPM7, Eco_P0A7L0, Eel_C4Z2R1, Ela_A0A1I0K3X3, Era_B0N971, Ere_D6E1K4, Eta_A0A1E3APY1, Eve_A5Z8Z0, Fco_A0A174DL69, Gfo_A0A1T4W7H1, Hbi_B7CE82, Hha_G5IAV4, Hma_A0A6N7S5C1, Msa_A0A5C8HY16, Osp_F9Z837, Pex_F3QL83, Pgo_A0A0F5JNF4, Pme_K5Z775, Psi_A0A223EGZ5, Psu_R6WMH2, Rbr_UPI0001CD5497, Rfa_A0A0M6WZ82, Rho_G2SZ79, Sep_Q5HRL4	GLMPNPK	0.0	Oxidation	Assigned to >1 organisms	C33H57N9O10S1	771.39	0.00	2	0	0.000e+00
Aeq, Amu, Aon, Apu, Bce, Bci, Beg, Bhy, Blo, Blu, Bov, Bpr, Bth, Bun, Bvu, Cae, Cbo, Cco, Cdi, Ceu, Cho, Chy, Cin, Cle, Cmi, Csc, Csy, Dfo, Dlo, Eca, Eco, Eel, Ela, Era, Ere, Eta, Eve, Fco, Gfo, Hbi, Hha, Hma, Msa, Osp, Pex, Pgo, Pme, Psi, Psu, Rbr, Rfa, Rho, Sep	2017-02-07_RS_Robo_14_target-peptide-spectrum-match.txt	2017-02-07_RS_Robo_14.mzML	Aeq_UPI0003897D5D, Amu_R6J879, Aon_A0A1Y3R623, Apu_R7JPV5, Bce_E2NEH5, Bci_A0A0J1IDV0, Beg_UPI000189EE9A, Bhy_R5C1C3, Blo_Q8G4T3, Blu_A0A564W9Y3, Bov_A7LT99, Bpr_A0A6P1Z3L3, Bth_Q8A466, Bun_A7UZU1, Bvu_A6KYK6, Cae_A4E9E8, Cbo_N9ZAY1, Cco_C0B5R8, Cdi_A0A174LDI2, Ceu_A8SUM2, Cho_A0A0M2NII0, Chy_C0C172, Cin_N9WP02, Cle_A7VWG8, Cmi_E2NSG3, Csc_B0NC33, Csy_U2DF63, Dfo_B0G4M1, Dlo_A6BCL1, Eca_E3GPM7, Eco_P0A7L0, Eel_C4Z2R1, Ela_A0A1I0K3X3, Era_B0N971, Ere_D6E1K4, Eta_A0A1E3APY1, Eve_A5Z8Z0, Fco_A0A174DL69, Gfo_A0A1T4W7H1, Hbi_B7CE82, Hha_G5IAV4, Hma_A0A6N7S5C1, Msa_A0A5C8HY16, Osp_F9Z837, Pex_F3QL83, Pgo_A0A0F5JNF4, Pme_K5Z775, Psi_A0A223EGZ5, Psu_R6WMH2, Rbr_UPI0001CD5497, Rfa_A0A0M6WZ82, Rho_G2SZ79, Sep_Q5HRL4	GLMPNPK	0.0		Assigned to >1 organisms	C33H57N9O9S1	755.40	0.00	2	0	0.000e+00
Aeq, Amu, Aon, Apu, Bce, Bci, Beg, Bhy, Blo, Blu, Bov, Bpr, Bth, Bun, Bvu, Cae, Cbo, Cco, Cdi, Ceu, Cho, Chy, Cin, Cle, Cmi, Csc, Csy, Dfo, Dlo, Eca, Eco, Eel, Ela, Era, Ere, Eta, Eve, Fco, Gfo, Hbi, Hha, Hma, Msa, Osp, Pex, Pgo, Pme, Psi, Psu, Rbr, Rfa, Rho, Sep	2017-02-07_RS_Robo_14_target-peptide-spectrum-match.txt	2017-02-07_RS_Robo_14.mzML	Aeq_UPI0003897D5D, Amu_R6J879, Aon_A0A1Y3R623, Apu_R7JPV5, Bce_E2NEH5, Bci_A0A0J1IDV0, Beg_UPI000189EE9A, Bhy_R5C1C3, Blo_Q8G4T3, Blu_A0A564W9Y3, Bov_A7LT99, Bpr_A0A6P1Z3L3, Bth_Q8A466, Bun_A7UZU1, Bvu_A6KYK6, Cae_A4E9E8, Cbo_N9ZAY1, Cco_C0B5R8, Cdi_A0A174LDI2, Ceu_A8SUM2, Cho_A0A0M2NII0, Chy_C0C172, Cin_N9WP02, Cle_A7VWG8, Cmi_E2NSG3, Csc_B0NC33, Csy_U2DF63, Dfo_B0G4M1, Dlo_A6BCL1, Eca_E3GPM7, Eco_P0A7L0, Eel_C4Z2R1, Ela_A0A1I0K3X3, Era_B0N971, Ere_D6E1K4, Eta_A0A1E3APY1, Eve_A5Z8Z0, Fco_A0A174DL69, Gfo_A0A1T4W7H1, Hbi_B7CE82, Hha_G5IAV4, Hma_A0A6N7S5C1, Msa_A0A5C8HY16, Osp_F9Z837, Pex_F3QL83, Pgo_A0A0F5JNF4, Pme_K5Z775, Psi_A0A223EGZ5, Psu_R6WMH2, Rbr_UPI0001CD5497, Rfa_A0A0M6WZ82, Rho_G2SZ79, Sep_Q5HRL4	GLMPNPK	0.0	Oxidation	Assigned to >1 organisms	C33H57N9O10S1	771.39	0.00	2	0	0.000e+00
Aeq, Amu, Aon, Apu, Bce, Bci, Beg, Bhy, Blo, Blu, Bov, Bpr, Bth, Bun, Bvu, Cae, Cbo, Cco, Cdi, Ceu, Cho, Chy, Cin, Cle, Cmi, Csc, Csy, Dfo, Dlo, Eca, Eco, Eel, Ela, Era, Ere, Eta, Eve, Fco, Gfo, Hbi, Hha, Hma, Msa, Osp, Pex, Pgo, Pme, Psi, Psu, Rbr, Rfa, Rho, Sep	2017-02-07_RS_Robo_15_target-peptide-spectrum-match.txt	2017-02-07_RS_Robo_15.mzML	Aeq_UPI0003897D5D, Amu_R6J879, Aon_A0A1Y3R623, Apu_R7JPV5, Bce_E2NEH5, Bci_A0A0J1IDV0, Beg_UPI000189EE9A, Bhy_R5C1C3, Blo_Q8G4T3, Blu_A0A564W9Y3, Bov_A7LT99, Bpr_A0A6P1Z3L3, Bth_Q8A466, Bun_A7UZU1, Bvu_A6KYK6, Cae_A4E9E8, Cbo_N9ZAY1, Cco_C0B5R8, Cdi_A0A174LDI2, Ceu_A8SUM2, Cho_A0A0M2NII0, Chy_C0C172, Cin_N9WP02, Cle_A7VWG8, Cmi_E2NSG3, Csc_B0NC33, Csy_U2DF63, Dfo_B0G4M1, Dlo_A6BCL1, Eca_E3GPM7, Eco_P0A7L0, Eel_C4Z2R1, Ela_A0A1I0K3X3, Era_B0N971, Ere_D6E1K4, Eta_A0A1E3APY1, Eve_A5Z8Z0, Fco_A0A174DL69, Gfo_A0A1T4W7H1, Hbi_B7CE82, Hha_G5IAV4, Hma_A0A6N7S5C1, Msa_A0A5C8HY16, Osp_F9Z837, Pex_F3QL83, Pgo_A0A0F5JNF4, Pme_K5Z775, Psi_A0A223EGZ5, Psu_R6WMH2, Rbr_UPI0001CD5497, Rfa_A0A0M6WZ82, Rho_G2SZ79, Sep_Q5HRL4	GLMPNPK	0.0	Oxidation	Assigned to >1 organisms	C33H57N9O10S1	771.39	0.00	1	0	0.000e+00
Aeq, Amu, Aon, Apu, Bce, Bci, Beg, Bhy, Blo, Blu, Bov, Bpr, Bth, Bun, Bvu, Cae, Cbo, Cco, Cdi, Ceu, Cho, Chy, Cin, Cle, Cmi, Csc, Csy, Dfo, Dlo, Eca, Eco, Eel, Ela, Era, Ere, Eta, Eve, Fco, Gfo, Hbi, Hha, Hma, Msa, Osp, Pex, Pgo, Pme, Psi, Psu, Rbr, Rfa, Rho, Sep	2017-02-07_RS_Robo_15_target-peptide-spectrum-match.txt	2017-02-07_RS_Robo_15.mzML	Aeq_UPI0003897D5D, Amu_R6J879, Aon_A0A1Y3R623, Apu_R7JPV5, Bce_E2NEH5, Bci_A0A0J1IDV0, Beg_UPI000189EE9A, Bhy_R5C1C3, Blo_Q8G4T3, Blu_A0A564W9Y3, Bov_A7LT99, Bpr_A0A6P1Z3L3, Bth_Q8A466, Bun_A7UZU1, Bvu_A6KYK6, Cae_A4E9E8, Cbo_N9ZAY1, Cco_C0B5R8, Cdi_A0A174LDI2, Ceu_A8SUM2, Cho_A0A0M2NII0, Chy_C0C172, Cin_N9WP02, Cle_A7VWG8, Cmi_E2NSG3, Csc_B0NC33, Csy_U2DF63, Dfo_B0G4M1, Dlo_A6BCL1, Eca_E3GPM7, Eco_P0A7L0, Eel_C4Z2R1, Ela_A0A1I0K3X3, Era_B0N971, Ere_D6E1K4, Eta_A0A1E3APY1, Eve_A5Z8Z0, Fco_A0A174DL69, Gfo_A0A1T4W7H1, Hbi_B7CE82, Hha_G5IAV4, Hma_A0A6N7S5C1, Msa_A0A5C8HY16, Osp_F9Z837, Pex_F3QL83, Pgo_A0A0F5JNF4, Pme_K5Z775, Psi_A0A223EGZ5, Psu_R6WMH2, Rbr_UPI0001CD5497, Rfa_A0A0M6WZ82, Rho_G2SZ79, Sep_Q5HRL4	GLMPNPK	0.0		Assigned to >1 organisms	C33H57N9O9S1	755.40	0.00	2	0	0.000e+00
Aeq, Amu, Aon, Apu, Bce, Bci, Beg, Bhy, Blo, Blu, Bov, Bpr, Bth, Bun, Bvu, Cae, Cbo, Cco, Cdi, Ceu, Cho, Chy, Cin, Cle, Cmi, Csc, Csy, Dfo, Dlo, Eca, Eco, Eel, Ela, Era, Ere, Eta, Eve, Fco, Gfo, Hbi, Hha, Hma, Msa, Osp, Pex, Pgo, Pme, Psi, Psu, Rbr, Rfa, Rho, Sep	2017-02-07_RS_Robo_16_target-peptide-spectrum-match.txt	2017-02-07_RS_Robo_16.mzML	Aeq_UPI0003897D5D, Amu_R6J879, Aon_A0A1Y3R623, Apu_R7JPV5, Bce_E2NEH5, Bci_A0A0J1IDV0, Beg_UPI000189EE9A, Bhy_R5C1C3, Blo_Q8G4T3, Blu_A0A564W9Y3, Bov_A7LT99, Bpr_A0A6P1Z3L3, Bth_Q8A466, Bun_A7UZU1, Bvu_A6KYK6, Cae_A4E9E8, Cbo_N9ZAY1, Cco_C0B5R8, Cdi_A0A174LDI2, Ceu_A8SUM2, Cho_A0A0M2NII0, Chy_C0C172, Cin_N9WP02, Cle_A7VWG8, Cmi_E2NSG3, Csc_B0NC33, Csy_U2DF63, Dfo_B0G4M1, Dlo_A6BCL1, Eca_E3GPM7, Eco_P0A7L0, Eel_C4Z2R1, Ela_A0A1I0K3X3, Era_B0N971, Ere_D6E1K4, Eta_A0A1E3APY1, Eve_A5Z8Z0, Fco_A0A174DL69, Gfo_A0A1T4W7H1, Hbi_B7CE82, Hha_G5IAV4, Hma_A0A6N7S5C1, Msa_A0A5C8HY16, Osp_F9Z837, Pex_F3QL83, Pgo_A0A0F5JNF4, Pme_K5Z775, Psi_A0A223EGZ5, Psu_R6WMH2, Rbr_UPI0001CD5497, Rfa_A0A0M6WZ82, Rho_G2SZ79, Sep_Q5HRL4	GLMPNPK	0.0	Oxidation	Assigned to >1 organisms	C33H57N9O10S1	771.39	0.00	2	0	0.000e+00
Aeq, Amu, Aon, Apu, Bce, Bci, Beg, Bhy, Blo, Blu, Bov, Bpr, Bth, Bun, Bvu, Cae, Cbo, Cco, Cdi, Ceu, Cho, Chy, Cin, Cle, Cmi, Csc, Csy, Dfo, Dlo, Eca, Eco, Eel, Ela, Era, Ere, Eta, Eve, Fco, Gfo, Hbi, Hha, Hma, Msa, Osp, Pex, Pgo, Pme, Psi, Psu, Rbr, Rfa, Rho, Sep	2017-02-07_RS_Robo_16_target-peptide-spectrum-match.txt	2017-02-07_RS_Robo_16.mzML	Aeq_UPI0003897D5D, Amu_R6J879, Aon_A0A1Y3R623, Apu_R7JPV5, Bce_E2NEH5, Bci_A0A0J1IDV0, Beg_UPI000189EE9A, Bhy_R5C1C3, Blo_Q8G4T3, Blu_A0A564W9Y3, Bov_A7LT99, Bpr_A0A6P1Z3L3, Bth_Q8A466, Bun_A7UZU1, Bvu_A6KYK6, Cae_A4E9E8, Cbo_N9ZAY1, Cco_C0B5R8, Cdi_A0A174LDI2, Ceu_A8SUM2, Cho_A0A0M2NII0, Chy_C0C172, Cin_N9WP02, Cle_A7VWG8, Cmi_E2NSG3, Csc_B0NC33, Csy_U2DF63, Dfo_B0G4M1, Dlo_A6BCL1, Eca_E3GPM7, Eco_P0A7L0, Eel_C4Z2R1, Ela_A0A1I0K3X3, Era_B0N971, Ere_D6E1K4, Eta_A0A1E3APY1, Eve_A5Z8Z0, Fco_A0A174DL69, Gfo_A0A1T4W7H1, Hbi_B7CE82, Hha_G5IAV4, Hma_A0A6N7S5C1, Msa_A0A5C8HY16, Osp_F9Z837, Pex_F3QL83, Pgo_A0A0F5JNF4, Pme_K5Z775, Psi_A0A223EGZ5, Psu_R6WMH2, Rbr_UPI0001CD5497, Rfa_A0A0M6WZ82, Rho_G2SZ79, Sep_Q5HRL4	GLMPNPK	0.0		Assigned to >1 organisms	C33H57N9O9S1	755.40	0.00	2	0	0.000e+00
Aeq, Amu, Aon, Apu, Bce, Bci, Beg, Bhy, Blo, Blu, Bov, Bpr, Bth, Bun, Bvu, Cae, Cbo, Cco, Cdi, Ceu, Cho, Chy, Cin, Cle, Cmi, Csc, Csy, Dfo, Dlo, Eca, Eco, Eel, Ela, Era, Ere, Eta, Eve, Fco, Gfo, Hbi, Hha, Hma, Msa, Osp, Pex, Pgo, Pme, Psi, Psu, Rbr, Rfa, Rho, Sep	2017-02-07_RS_Robo_17_target-peptide-spectrum-match.txt	2017-02-07_RS_Robo_17.mzML	Aeq_UPI0003897D5D, Amu_R6J879, Aon_A0A1Y3R623, Apu_R7JPV5, Bce_E2NEH5, Bci_A0A0J1IDV0, Beg_UPI000189EE9A, Bhy_R5C1C3, Blo_Q8G4T3, Blu_A0A564W9Y3, Bov_A7LT99, Bpr_A0A6P1Z3L3, Bth_Q8A466, Bun_A7UZU1, Bvu_A6KYK6, Cae_A4E9E8, Cbo_N9ZAY1, Cco_C0B5R8, Cdi_A0A174LDI2, Ceu_A8SUM2, Cho_A0A0M2NII0, Chy_C0C172, Cin_N9WP02, Cle_A7VWG8, Cmi_E2NSG3, Csc_B0NC33, Csy_U2DF63, Dfo_B0G4M1, Dlo_A6BCL1, Eca_E3GPM7, Eco_P0A7L0, Eel_C4Z2R1, Ela_A0A1I0K3X3, Era_B0N971, Ere_D6E1K4, Eta_A0A1E3APY1, Eve_A5Z8Z0, Fco_A0A174DL69, Gfo_A0A1T4W7H1, Hbi_B7CE82, Hha_G5IAV4, Hma_A0A6N7S5C1, Msa_A0A5C8HY16, Osp_F9Z837, Pex_F3QL83, Pgo_A0A0F5JNF4, Pme_K5Z775, Psi_A0A223EGZ5, Psu_R6WMH2, Rbr_UPI0001CD5497, Rfa_A0A0M6WZ82, Rho_G2SZ79, Sep_Q5HRL4	GLMPNPK	0.0		Assigned to >1 organisms	C33H57N9O9S1	755.40	0.00	2	0	0.000e+00
Aeq, Amu, Aon, Apu, Bce, Bci, Beg, Bhy, Blo, Blu, Bov, Bpr, Bth, Bun, Bvu, Cae, Cbo, Cco, Cdi, Ceu, Cho, Chy, Cin, Cle, Cmi, Csc, Csy, Dfo, Dlo, Eca, Eco, Eel, Ela, Era, Ere, Eta, Eve, Fco, Gfo, Hbi, Hha, Hma, Msa, Osp, Pex, Pgo, Pme, Psi, Psu, Rbr, Rfa, Rho, Sep	2017-02-07_RS_Robo_17_target-peptide-spectrum-match.txt	2017-02-07_RS_Robo_17.mzML	Aeq_UPI0003897D5D, Amu_R6J879, Aon_A0A1Y3R623, Apu_R7JPV5, Bce_E2NEH5, Bci_A0A0J1IDV0, Beg_UPI000189EE9A, Bhy_R5C1C3, Blo_Q8G4T3, Blu_A0A564W9Y3, Bov_A7LT99, Bpr_A0A6P1Z3L3, Bth_Q8A466, Bun_A7UZU1, Bvu_A6KYK6, Cae_A4E9E8, Cbo_N9ZAY1, Cco_C0B5R8, Cdi_A0A174LDI2, Ceu_A8SUM2, Cho_A0A0M2NII0, Chy_C0C172, Cin_N9WP02, Cle_A7VWG8, Cmi_E2NSG3, Csc_B0NC33, Csy_U2DF63, Dfo_B0G4M1, Dlo_A6BCL1, Eca_E3GPM7, Eco_P0A7L0, Eel_C4Z2R1, Ela_A0A1I0K3X3, Era_B0N971, Ere_D6E1K4, Eta_A0A1E3APY1, Eve_A5Z8Z0, Fco_A0A174DL69, Gfo_A0A1T4W7H1, Hbi_B7CE82, Hha_G5IAV4, Hma_A0A6N7S5C1, Msa_A0A5C8HY16, Osp_F9Z837, Pex_F3QL83, Pgo_A0A0F5JNF4, Pme_K5Z775, Psi_A0A223EGZ5, Psu_R6WMH2, Rbr_UPI0001CD5497, Rfa_A0A0M6WZ82, Rho_G2SZ79, Sep_Q5HRL4	GLMPNPK	0.0	Oxidation	Assigned to >1 organisms	C33H57N9O10S1	771.39	0.00	2	0	0.000e+00
Aeq, Amu, Aon, Apu, Bce, Bci, Beg, Bhy, Blo, Blu, Bov, Bpr, Bth, Bun, Bvu, Cae, Cbo, Cco, Cdi, Ceu, Cho, Chy, Cin, Cle, Cmi, Csc, Csy, Dfo, Dlo, Eca, Eco, Eel, Ela, Era, Ere, Eta, Eve, Fco, Gfo, Hbi, Hha, Hma, Msa, Osp, Pex, Pgo, Pme, Psi, Psu, Rbr, Rfa, Rho, Sep	2017-02-07_RS_Robo_18_target-peptide-spectrum-match.txt	2017-02-07_RS_Robo_18.mzML	Aeq_UPI0003897D5D, Amu_R6J879, Aon_A0A1Y3R623, Apu_R7JPV5, Bce_E2NEH5, Bci_A0A0J1IDV0, Beg_UPI000189EE9A, Bhy_R5C1C3, Blo_Q8G4T3, Blu_A0A564W9Y3, Bov_A7LT99, Bpr_A0A6P1Z3L3, Bth_Q8A466, Bun_A7UZU1, Bvu_A6KYK6, Cae_A4E9E8, Cbo_N9ZAY1, Cco_C0B5R8, Cdi_A0A174LDI2, Ceu_A8SUM2, Cho_A0A0M2NII0, Chy_C0C172, Cin_N9WP02, Cle_A7VWG8, Cmi_E2NSG3, Csc_B0NC33, Csy_U2DF63, Dfo_B0G4M1, Dlo_A6BCL1, Eca_E3GPM7, Eco_P0A7L0, Eel_C4Z2R1, Ela_A0A1I0K3X3, Era_B0N971, Ere_D6E1K4, Eta_A0A1E3APY1, Eve_A5Z8Z0, Fco_A0A174DL69, Gfo_A0A1T4W7H1, Hbi_B7CE82, Hha_G5IAV4, Hma_A0A6N7S5C1, Msa_A0A5C8HY16, Osp_F9Z837, Pex_F3QL83, Pgo_A0A0F5JNF4, Pme_K5Z775, Psi_A0A223EGZ5, Psu_R6WMH2, Rbr_UPI0001CD5497, Rfa_A0A0M6WZ82, Rho_G2SZ79, Sep_Q5HRL4	GLMPNPK	0.0	Oxidation	Assigned to >1 organisms	C33H57N9O10S1	771.39	0.00	2	0	0.000e+00
Aeq, Amu, Aon, Apu, Bce, Bci, Beg, Bhy, Blo, Blu, Bov, Bpr, Bth, Bun, Bvu, Cae, Cbo, Cco, Cdi, Ceu, Cho, Chy, Cin, Cle, Cmi, Csc, Csy, Dfo, Dlo, Eca, Eco, Eel, Ela, Era, Ere, Eta, Eve, Fco, Gfo, Hbi, Hha, Hma, Msa, Osp, Pex, Pgo, Pme, Psi, Psu, Rbr, Rfa, Rho, Sep	2017-02-07_RS_Robo_18_target-peptide-spectrum-match.txt	2017-02-07_RS_Robo_18.mzML	Aeq_UPI0003897D5D, Amu_R6J879, Aon_A0A1Y3R623, Apu_R7JPV5, Bce_E2NEH5, Bci_A0A0J1IDV0, Beg_UPI000189EE9A, Bhy_R5C1C3, Blo_Q8G4T3, Blu_A0A564W9Y3, Bov_A7LT99, Bpr_A0A6P1Z3L3, Bth_Q8A466, Bun_A7UZU1, Bvu_A6KYK6, Cae_A4E9E8, Cbo_N9ZAY1, Cco_C0B5R8, Cdi_A0A174LDI2, Ceu_A8SUM2, Cho_A0A0M2NII0, Chy_C0C172, Cin_N9WP02, Cle_A7VWG8, Cmi_E2NSG3, Csc_B0NC33, Csy_U2DF63, Dfo_B0G4M1, Dlo_A6BCL1, Eca_E3GPM7, Eco_P0A7L0, Eel_C4Z2R1, Ela_A0A1I0K3X3, Era_B0N971, Ere_D6E1K4, Eta_A0A1E3APY1, Eve_A5Z8Z0, Fco_A0A174DL69, Gfo_A0A1T4W7H1, Hbi_B7CE82, Hha_G5IAV4, Hma_A0A6N7S5C1, Msa_A0A5C8HY16, Osp_F9Z837, Pex_F3QL83, Pgo_A0A0F5JNF4, Pme_K5Z775, Psi_A0A223EGZ5, Psu_R6WMH2, Rbr_UPI0001CD5497, Rfa_A0A0M6WZ82, Rho_G2SZ79, Sep_Q5HRL4	GLMPNPK	0.0		Assigned to >1 organisms	C33H57N9O9S1	755.40	0.00	1	0	0.000e+00
Aeq, Amu, Aon, Apu, Bce, Bci, Beg, Bhy, Blo, Blu, Bov, Bpr, Bth, Bun, Bvu, Cae, Cbo, Cco, Cdi, Ceu, Cho, Chy, Cin, Cle, Cmi, Csc, Csy, Dfo, Dlo, Eca, Eco, Eel, Ela, Era, Ere, Eta, Eve, Fco, Gfo, Hbi, Hha, Hma, Msa, Osp, Pex, Pgo, Pme, Psi, Psu, Rbr, Rfa, Rho, Sep	2017-02-07_RS_Robo_19_target-peptide-spectrum-match.txt	2017-02-07_RS_Robo_19.mzML	Aeq_UPI0003897D5D, Amu_R6J879, Aon_A0A1Y3R623, Apu_R7JPV5, Bce_E2NEH5, Bci_A0A0J1IDV0, Beg_UPI000189EE9A, Bhy_R5C1C3, Blo_Q8G4T3, Blu_A0A564W9Y3, Bov_A7LT99, Bpr_A0A6P1Z3L3, Bth_Q8A466, Bun_A7UZU1, Bvu_A6KYK6, Cae_A4E9E8, Cbo_N9ZAY1, Cco_C0B5R8, Cdi_A0A174LDI2, Ceu_A8SUM2, Cho_A0A0M2NII0, Chy_C0C172, Cin_N9WP02, Cle_A7VWG8, Cmi_E2NSG3, Csc_B0NC33, Csy_U2DF63, Dfo_B0G4M1, Dlo_A6BCL1, Eca_E3GPM7, Eco_P0A7L0, Eel_C4Z2R1, Ela_A0A1I0K3X3, Era_B0N971, Ere_D6E1K4, Eta_A0A1E3APY1, Eve_A5Z8Z0, Fco_A0A174DL69, Gfo_A0A1T4W7H1, Hbi_B7CE82, Hha_G5IAV4, Hma_A0A6N7S5C1, Msa_A0A5C8HY16, Osp_F9Z837, Pex_F3QL83, Pgo_A0A0F5JNF4, Pme_K5Z775, Psi_A0A223EGZ5, Psu_R6WMH2, Rbr_UPI0001CD5497, Rfa_A0A0M6WZ82, Rho_G2SZ79, Sep_Q5HRL4	GLMPNPK	0.0	Oxidation	Assigned to >1 organisms	C33H57N9O10S1	771.39	0.00	2	0	0.000e+00
Aeq, Amu, Aon, Apu, Bce, Bci, Beg, Bhy, Blo, Blu, Bov, Bpr, Bth, Bun, Bvu, Cae, Cbo, Cco, Cdi, Ceu, Cho, Chy, Cin, Cle, Cmi, Csc, Csy, Dfo, Dlo, Eca, Eco, Eel, Ela, Era, Ere, Eta, Eve, Fco, Gfo, Hbi, Hha, Hma, Msa, Osp, Pex, Pgo, Pme, Psi, Psu, Rbr, Rfa, Rho, Sep	2017-02-07_RS_Robo_19_target-peptide-spectrum-match.txt	2017-02-07_RS_Robo_19.mzML	Aeq_UPI0003897D5D, Amu_R6J879, Aon_A0A1Y3R623, Apu_R7JPV5, Bce_E2NEH5, Bci_A0A0J1IDV0, Beg_UPI000189EE9A, Bhy_R5C1C3, Blo_Q8G4T3, Blu_A0A564W9Y3, Bov_A7LT99, Bpr_A0A6P1Z3L3, Bth_Q8A466, Bun_A7UZU1, Bvu_A6KYK6, Cae_A4E9E8, Cbo_N9ZAY1, Cco_C0B5R8, Cdi_A0A174LDI2, Ceu_A8SUM2, Cho_A0A0M2NII0, Chy_C0C172, Cin_N9WP02, Cle_A7VWG8, Cmi_E2NSG3, Csc_B0NC33, Csy_U2DF63, Dfo_B0G4M1, Dlo_A6BCL1, Eca_E3GPM7, Eco_P0A7L0, Eel_C4Z2R1, Ela_A0A1I0K3X3, Era_B0N971, Ere_D6E1K4, Eta_A0A1E3APY1, Eve_A5Z8Z0, Fco_A0A174DL69, Gfo_A0A1T4W7H1, Hbi_B7CE82, Hha_G5IAV4, Hma_A0A6N7S5C1, Msa_A0A5C8HY16, Osp_F9Z837, Pex_F3QL83, Pgo_A0A0F5JNF4, Pme_K5Z775, Psi_A0A223EGZ5, Psu_R6WMH2, Rbr_UPI0001CD5497, Rfa_A0A0M6WZ82, Rho_G2SZ79, Sep_Q5HRL4	GLMPNPK	0.0		Assigned to >1 organisms	C33H57N9O9S1	755.40	0.00	3	0	0.000e+00
Aeq, Amu, Aon, Apu, Bce, Bci, Beg, Bhy, Blo, Blu, Bov, Bpr, Bth, Bun, Bvu, Cae, Cbo, Cco, Cdi, Ceu, Cho, Chy, Cin, Cle, Cmi, Csc, Csy, Dfo, Dlo, Eca, Eco, Eel, Ela, Era, Ere, Eta, Eve, Fco, Gfo, Hbi, Hha, Hma, Msa, Osp, Pex, Pgo, Pme, Psi, Psu, Rbr, Rfa, Rho, Sep	2017-02-07_RS_Robo_2_target-peptide-spectrum-match.txt	2017-02-07_RS_Robo_2.mzML	Aeq_UPI0003897D5D, Amu_R6J879, Aon_A0A1Y3R623, Apu_R7JPV5, Bce_E2NEH5, Bci_A0A0J1IDV0, Beg_UPI000189EE9A, Bhy_R5C1C3, Blo_Q8G4T3, Blu_A0A564W9Y3, Bov_A7LT99, Bpr_A0A6P1Z3L3, Bth_Q8A466, Bun_A7UZU1, Bvu_A6KYK6, Cae_A4E9E8, Cbo_N9ZAY1, Cco_C0B5R8, Cdi_A0A174LDI2, Ceu_A8SUM2, Cho_A0A0M2NII0, Chy_C0C172, Cin_N9WP02, Cle_A7VWG8, Cmi_E2NSG3, Csc_B0NC33, Csy_U2DF63, Dfo_B0G4M1, Dlo_A6BCL1, Eca_E3GPM7, Eco_P0A7L0, Eel_C4Z2R1, Ela_A0A1I0K3X3, Era_B0N971, Ere_D6E1K4, Eta_A0A1E3APY1, Eve_A5Z8Z0, Fco_A0A174DL69, Gfo_A0A1T4W7H1, Hbi_B7CE82, Hha_G5IAV4, Hma_A0A6N7S5C1, Msa_A0A5C8HY16, Osp_F9Z837, Pex_F3QL83, Pgo_A0A0F5JNF4, Pme_K5Z775, Psi_A0A223EGZ5, Psu_R6WMH2, Rbr_UPI0001CD5497, Rfa_A0A0M6WZ82, Rho_G2SZ79, Sep_Q5HRL4	GLMPNPK	0.0		Assigned to >1 organisms	C33H57N9O9S1	755.40	0.00	2	0	0.000e+00
Aeq, Amu, Aon, Apu, Bce, Bci, Beg, Bhy, Blo, Blu, Bov, Bpr, Bth, Bun, Bvu, Cae, Cbo, Cco, Cdi, Ceu, Cho, Chy, Cin, Cle, Cmi, Csc, Csy, Dfo, Dlo, Eca, Eco, Eel, Ela, Era, Ere, Eta, Eve, Fco, Gfo, Hbi, Hha, Hma, Msa, Osp, Pex, Pgo, Pme, Psi, Psu, Rbr, Rfa, Rho, Sep	2017-02-07_RS_Robo_2_target-peptide-spectrum-match.txt	2017-02-07_RS_Robo_2.mzML	Aeq_UPI0003897D5D, Amu_R6J879, Aon_A0A1Y3R623, Apu_R7JPV5, Bce_E2NEH5, Bci_A0A0J1IDV0, Beg_UPI000189EE9A, Bhy_R5C1C3, Blo_Q8G4T3, Blu_A0A564W9Y3, Bov_A7LT99, Bpr_A0A6P1Z3L3, Bth_Q8A466, Bun_A7UZU1, Bvu_A6KYK6, Cae_A4E9E8, Cbo_N9ZAY1, Cco_C0B5R8, Cdi_A0A174LDI2, Ceu_A8SUM2, Cho_A0A0M2NII0, Chy_C0C172, Cin_N9WP02, Cle_A7VWG8, Cmi_E2NSG3, Csc_B0NC33, Csy_U2DF63, Dfo_B0G4M1, Dlo_A6BCL1, Eca_E3GPM7, Eco_P0A7L0, Eel_C4Z2R1, Ela_A0A1I0K3X3, Era_B0N971, Ere_D6E1K4, Eta_A0A1E3APY1, Eve_A5Z8Z0, Fco_A0A174DL69, Gfo_A0A1T4W7H1, Hbi_B7CE82, Hha_G5IAV4, Hma_A0A6N7S5C1, Msa_A0A5C8HY16, Osp_F9Z837, Pex_F3QL83, Pgo_A0A0F5JNF4, Pme_K5Z775, Psi_A0A223EGZ5, Psu_R6WMH2, Rbr_UPI0001CD5497, Rfa_A0A0M6WZ82, Rho_G2SZ79, Sep_Q5HRL4	GLMPNPK	0.0	Oxidation	Assigned to >1 organisms	C33H57N9O10S1	771.39	0.00	2	0	0.000e+00
Aeq, Amu, Aon, Apu, Bce, Bci, Beg, Bhy, Blo, Blu, Bov, Bpr, Bth, Bun, Bvu, Cae, Cbo, Cco, Cdi, Ceu, Cho, Chy, Cin, Cle, Cmi, Csc, Csy, Dfo, Dlo, Eca, Eco, Eel, Ela, Era, Ere, Eta, Eve, Fco, Gfo, Hbi, Hha, Hma, Msa, Osp, Pex, Pgo, Pme, Psi, Psu, Rbr, Rfa, Rho, Sep	2017-02-07_RS_Robo_20_target-peptide-spectrum-match.txt	2017-02-07_RS_Robo_20.mzML	Aeq_UPI0003897D5D, Amu_R6J879, Aon_A0A1Y3R623, Apu_R7JPV5, Bce_E2NEH5, Bci_A0A0J1IDV0, Beg_UPI000189EE9A, Bhy_R5C1C3, Blo_Q8G4T3, Blu_A0A564W9Y3, Bov_A7LT99, Bpr_A0A6P1Z3L3, Bth_Q8A466, Bun_A7UZU1, Bvu_A6KYK6, Cae_A4E9E8, Cbo_N9ZAY1, Cco_C0B5R8, Cdi_A0A174LDI2, Ceu_A8SUM2, Cho_A0A0M2NII0, Chy_C0C172, Cin_N9WP02, Cle_A7VWG8, Cmi_E2NSG3, Csc_B0NC33, Csy_U2DF63, Dfo_B0G4M1, Dlo_A6BCL1, Eca_E3GPM7, Eco_P0A7L0, Eel_C4Z2R1, Ela_A0A1I0K3X3, Era_B0N971, Ere_D6E1K4, Eta_A0A1E3APY1, Eve_A5Z8Z0, Fco_A0A174DL69, Gfo_A0A1T4W7H1, Hbi_B7CE82, Hha_G5IAV4, Hma_A0A6N7S5C1, Msa_A0A5C8HY16, Osp_F9Z837, Pex_F3QL83, Pgo_A0A0F5JNF4, Pme_K5Z775, Psi_A0A223EGZ5, Psu_R6WMH2, Rbr_UPI0001CD5497, Rfa_A0A0M6WZ82, Rho_G2SZ79, Sep_Q5HRL4	GLMPNPK	0.0		Assigned to >1 organisms	C33H57N9O9S1	755.40	0.00	2	0	0.000e+00
Aeq, Amu, Aon, Apu, Bce, Bci, Beg, Bhy, Blo, Blu, Bov, Bpr, Bth, Bun, Bvu, Cae, Cbo, Cco, Cdi, Ceu, Cho, Chy, Cin, Cle, Cmi, Csc, Csy, Dfo, Dlo, Eca, Eco, Eel, Ela, Era, Ere, Eta, Eve, Fco, Gfo, Hbi, Hha, Hma, Msa, Osp, Pex, Pgo, Pme, Psi, Psu, Rbr, Rfa, Rho, Sep	2017-02-07_RS_Robo_20_target-peptide-spectrum-match.txt	2017-02-07_RS_Robo_20.mzML	Aeq_UPI0003897D5D, Amu_R6J879, Aon_A0A1Y3R623, Apu_R7JPV5, Bce_E2NEH5, Bci_A0A0J1IDV0, Beg_UPI000189EE9A, Bhy_R5C1C3, Blo_Q8G4T3, Blu_A0A564W9Y3, Bov_A7LT99, Bpr_A0A6P1Z3L3, Bth_Q8A466, Bun_A7UZU1, Bvu_A6KYK6, Cae_A4E9E8, Cbo_N9ZAY1, Cco_C0B5R8, Cdi_A0A174LDI2, Ceu_A8SUM2, Cho_A0A0M2NII0, Chy_C0C172, Cin_N9WP02, Cle_A7VWG8, Cmi_E2NSG3, Csc_B0NC33, Csy_U2DF63, Dfo_B0G4M1, Dlo_A6BCL1, Eca_E3GPM7, Eco_P0A7L0, Eel_C4Z2R1, Ela_A0A1I0K3X3, Era_B0N971, Ere_D6E1K4, Eta_A0A1E3APY1, Eve_A5Z8Z0, Fco_A0A174DL69, Gfo_A0A1T4W7H1, Hbi_B7CE82, Hha_G5IAV4, Hma_A0A6N7S5C1, Msa_A0A5C8HY16, Osp_F9Z837, Pex_F3QL83, Pgo_A0A0F5JNF4, Pme_K5Z775, Psi_A0A223EGZ5, Psu_R6WMH2, Rbr_UPI0001CD5497, Rfa_A0A0M6WZ82, Rho_G2SZ79, Sep_Q5HRL4	GLMPNPK	0.0	Oxidation	Assigned to >1 organisms	C33H57N9O10S1	771.39	0.00	2	0	0.000e+00
Aeq, Amu, Aon, Apu, Bce, Bci, Beg, Bhy, Blo, Blu, Bov, Bpr, Bth, Bun, Bvu, Cae, Cbo, Cco, Cdi, Ceu, Cho, Chy, Cin, Cle, Cmi, Csc, Csy, Dfo, Dlo, Eca, Eco, Eel, Ela, Era, Ere, Eta, Eve, Fco, Gfo, Hbi, Hha, Hma, Msa, Osp, Pex, Pgo, Pme, Psi, Psu, Rbr, Rfa, Rho, Sep	2017-02-07_RS_Robo_3_target-peptide-spectrum-match.txt	2017-02-07_RS_Robo_3.mzML	Aeq_UPI0003897D5D, Amu_R6J879, Aon_A0A1Y3R623, Apu_R7JPV5, Bce_E2NEH5, Bci_A0A0J1IDV0, Beg_UPI000189EE9A, Bhy_R5C1C3, Blo_Q8G4T3, Blu_A0A564W9Y3, Bov_A7LT99, Bpr_A0A6P1Z3L3, Bth_Q8A466, Bun_A7UZU1, Bvu_A6KYK6, Cae_A4E9E8, Cbo_N9ZAY1, Cco_C0B5R8, Cdi_A0A174LDI2, Ceu_A8SUM2, Cho_A0A0M2NII0, Chy_C0C172, Cin_N9WP02, Cle_A7VWG8, Cmi_E2NSG3, Csc_B0NC33, Csy_U2DF63, Dfo_B0G4M1, Dlo_A6BCL1, Eca_E3GPM7, Eco_P0A7L0, Eel_C4Z2R1, Ela_A0A1I0K3X3, Era_B0N971, Ere_D6E1K4, Eta_A0A1E3APY1, Eve_A5Z8Z0, Fco_A0A174DL69, Gfo_A0A1T4W7H1, Hbi_B7CE82, Hha_G5IAV4, Hma_A0A6N7S5C1, Msa_A0A5C8HY16, Osp_F9Z837, Pex_F3QL83, Pgo_A0A0F5JNF4, Pme_K5Z775, Psi_A0A223EGZ5, Psu_R6WMH2, Rbr_UPI0001CD5497, Rfa_A0A0M6WZ82, Rho_G2SZ79, Sep_Q5HRL4	GLMPNPK	0.0		Assigned to >1 organisms	C33H57N9O9S1	755.40	0.00	2	0	0.000e+00
Aeq, Amu, Aon, Apu, Bce, Bci, Beg, Bhy, Blo, Blu, Bov, Bpr, Bth, Bun, Bvu, Cae, Cbo, Cco, Cdi, Ceu, Cho, Chy, Cin, Cle, Cmi, Csc, Csy, Dfo, Dlo, Eca, Eco, Eel, Ela, Era, Ere, Eta, Eve, Fco, Gfo, Hbi, Hha, Hma, Msa, Osp, Pex, Pgo, Pme, Psi, Psu, Rbr, Rfa, Rho, Sep	2017-02-07_RS_Robo_3_target-peptide-spectrum-match.txt	2017-02-07_RS_Robo_3.mzML	Aeq_UPI0003897D5D, Amu_R6J879, Aon_A0A1Y3R623, Apu_R7JPV5, Bce_E2NEH5, Bci_A0A0J1IDV0, Beg_UPI000189EE9A, Bhy_R5C1C3, Blo_Q8G4T3, Blu_A0A564W9Y3, Bov_A7LT99, Bpr_A0A6P1Z3L3, Bth_Q8A466, Bun_A7UZU1, Bvu_A6KYK6, Cae_A4E9E8, Cbo_N9ZAY1, Cco_C0B5R8, Cdi_A0A174LDI2, Ceu_A8SUM2, Cho_A0A0M2NII0, Chy_C0C172, Cin_N9WP02, Cle_A7VWG8, Cmi_E2NSG3, Csc_B0NC33, Csy_U2DF63, Dfo_B0G4M1, Dlo_A6BCL1, Eca_E3GPM7, Eco_P0A7L0, Eel_C4Z2R1, Ela_A0A1I0K3X3, Era_B0N971, Ere_D6E1K4, Eta_A0A1E3APY1, Eve_A5Z8Z0, Fco_A0A174DL69, Gfo_A0A1T4W7H1, Hbi_B7CE82, Hha_G5IAV4, Hma_A0A6N7S5C1, Msa_A0A5C8HY16, Osp_F9Z837, Pex_F3QL83, Pgo_A0A0F5JNF4, Pme_K5Z775, Psi_A0A223EGZ5, Psu_R6WMH2, Rbr_UPI0001CD5497, Rfa_A0A0M6WZ82, Rho_G2SZ79, Sep_Q5HRL4	GLMPNPK	0.0	Oxidation	Assigned to >1 organisms	C33H57N9O10S1	771.39	0.00	2	0	0.000e+00
Aeq, Amu, Aon, Apu, Bce, Bci, Beg, Bhy, Blo, Blu, Bov, Bpr, Bth, Bun, Bvu, Cae, Cbo, Cco, Cdi, Ceu, Cho, Chy, Cin, Cle, Cmi, Csc, Csy, Dfo, Dlo, Eca, Eco, Eel, Ela, Era, Ere, Eta, Eve, Fco, Gfo, Hbi, Hha, Hma, Msa, Osp, Pex, Pgo, Pme, Psi, Psu, Rbr, Rfa, Rho, Sep	2017-02-07_RS_Robo_4_target-peptide-spectrum-match.txt	2017-02-07_RS_Robo_4.mzML	Aeq_UPI0003897D5D, Amu_R6J879, Aon_A0A1Y3R623, Apu_R7JPV5, Bce_E2NEH5, Bci_A0A0J1IDV0, Beg_UPI000189EE9A, Bhy_R5C1C3, Blo_Q8G4T3, Blu_A0A564W9Y3, Bov_A7LT99, Bpr_A0A6P1Z3L3, Bth_Q8A466, Bun_A7UZU1, Bvu_A6KYK6, Cae_A4E9E8, Cbo_N9ZAY1, Cco_C0B5R8, Cdi_A0A174LDI2, Ceu_A8SUM2, Cho_A0A0M2NII0, Chy_C0C172, Cin_N9WP02, Cle_A7VWG8, Cmi_E2NSG3, Csc_B0NC33, Csy_U2DF63, Dfo_B0G4M1, Dlo_A6BCL1, Eca_E3GPM7, Eco_P0A7L0, Eel_C4Z2R1, Ela_A0A1I0K3X3, Era_B0N971, Ere_D6E1K4, Eta_A0A1E3APY1, Eve_A5Z8Z0, Fco_A0A174DL69, Gfo_A0A1T4W7H1, Hbi_B7CE82, Hha_G5IAV4, Hma_A0A6N7S5C1, Msa_A0A5C8HY16, Osp_F9Z837, Pex_F3QL83, Pgo_A0A0F5JNF4, Pme_K5Z775, Psi_A0A223EGZ5, Psu_R6WMH2, Rbr_UPI0001CD5497, Rfa_A0A0M6WZ82, Rho_G2SZ79, Sep_Q5HRL4	GLMPNPK	0.0		Assigned to >1 organisms	C33H57N9O9S1	755.40	0.00	3	0	0.000e+00
Aeq, Amu, Aon, Apu, Bce, Bci, Beg, Bhy, Blo, Blu, Bov, Bpr, Bth, Bun, Bvu, Cae, Cbo, Cco, Cdi, Ceu, Cho, Chy, Cin, Cle, Cmi, Csc, Csy, Dfo, Dlo, Eca, Eco, Eel, Ela, Era, Ere, Eta, Eve, Fco, Gfo, Hbi, Hha, Hma, Msa, Osp, Pex, Pgo, Pme, Psi, Psu, Rbr, Rfa, Rho, Sep	2017-02-07_RS_Robo_4_target-peptide-spectrum-match.txt	2017-02-07_RS_Robo_4.mzML	Aeq_UPI0003897D5D, Amu_R6J879, Aon_A0A1Y3R623, Apu_R7JPV5, Bce_E2NEH5, Bci_A0A0J1IDV0, Beg_UPI000189EE9A, Bhy_R5C1C3, Blo_Q8G4T3, Blu_A0A564W9Y3, Bov_A7LT99, Bpr_A0A6P1Z3L3, Bth_Q8A466, Bun_A7UZU1, Bvu_A6KYK6, Cae_A4E9E8, Cbo_N9ZAY1, Cco_C0B5R8, Cdi_A0A174LDI2, Ceu_A8SUM2, Cho_A0A0M2NII0, Chy_C0C172, Cin_N9WP02, Cle_A7VWG8, Cmi_E2NSG3, Csc_B0NC33, Csy_U2DF63, Dfo_B0G4M1, Dlo_A6BCL1, Eca_E3GPM7, Eco_P0A7L0, Eel_C4Z2R1, Ela_A0A1I0K3X3, Era_B0N971, Ere_D6E1K4, Eta_A0A1E3APY1, Eve_A5Z8Z0, Fco_A0A174DL69, Gfo_A0A1T4W7H1, Hbi_B7CE82, Hha_G5IAV4, Hma_A0A6N7S5C1, Msa_A0A5C8HY16, Osp_F9Z837, Pex_F3QL83, Pgo_A0A0F5JNF4, Pme_K5Z775, Psi_A0A223EGZ5, Psu_R6WMH2, Rbr_UPI0001CD5497, Rfa_A0A0M6WZ82, Rho_G2SZ79, Sep_Q5HRL4	GLMPNPK	0.0	Oxidation	Assigned to >1 organisms	C33H57N9O10S1	771.39	0.00	2	0	0.000e+00
Aeq, Amu, Aon, Apu, Bce, Bci, Beg, Bhy, Blo, Blu, Bov, Bpr, Bth, Bun, Bvu, Cae, Cbo, Cco, Cdi, Ceu, Cho, Chy, Cin, Cle, Cmi, Csc, Csy, Dfo, Dlo, Eca, Eco, Eel, Ela, Era, Ere, Eta, Eve, Fco, Gfo, Hbi, Hha, Hma, Msa, Osp, Pex, Pgo, Pme, Psi, Psu, Rbr, Rfa, Rho, Sep	2017-02-07_RS_Robo_5_target-peptide-spectrum-match.txt	2017-02-07_RS_Robo_5.mzML	Aeq_UPI0003897D5D, Amu_R6J879, Aon_A0A1Y3R623, Apu_R7JPV5, Bce_E2NEH5, Bci_A0A0J1IDV0, Beg_UPI000189EE9A, Bhy_R5C1C3, Blo_Q8G4T3, Blu_A0A564W9Y3, Bov_A7LT99, Bpr_A0A6P1Z3L3, Bth_Q8A466, Bun_A7UZU1, Bvu_A6KYK6, Cae_A4E9E8, Cbo_N9ZAY1, Cco_C0B5R8, Cdi_A0A174LDI2, Ceu_A8SUM2, Cho_A0A0M2NII0, Chy_C0C172, Cin_N9WP02, Cle_A7VWG8, Cmi_E2NSG3, Csc_B0NC33, Csy_U2DF63, Dfo_B0G4M1, Dlo_A6BCL1, Eca_E3GPM7, Eco_P0A7L0, Eel_C4Z2R1, Ela_A0A1I0K3X3, Era_B0N971, Ere_D6E1K4, Eta_A0A1E3APY1, Eve_A5Z8Z0, Fco_A0A174DL69, Gfo_A0A1T4W7H1, Hbi_B7CE82, Hha_G5IAV4, Hma_A0A6N7S5C1, Msa_A0A5C8HY16, Osp_F9Z837, Pex_F3QL83, Pgo_A0A0F5JNF4, Pme_K5Z775, Psi_A0A223EGZ5, Psu_R6WMH2, Rbr_UPI0001CD5497, Rfa_A0A0M6WZ82, Rho_G2SZ79, Sep_Q5HRL4	GLMPNPK	0.0		Assigned to >1 organisms	C33H57N9O9S1	755.40	0.00	2	0	0.000e+00
Aeq, Amu, Aon, Apu, Bce, Bci, Beg, Bhy, Blo, Blu, Bov, Bpr, Bth, Bun, Bvu, Cae, Cbo, Cco, Cdi, Ceu, Cho, Chy, Cin, Cle, Cmi, Csc, Csy, Dfo, Dlo, Eca, Eco, Eel, Ela, Era, Ere, Eta, Eve, Fco, Gfo, Hbi, Hha, Hma, Msa, Osp, Pex, Pgo, Pme, Psi, Psu, Rbr, Rfa, Rho, Sep	2017-02-07_RS_Robo_5_target-peptide-spectrum-match.txt	2017-02-07_RS_Robo_5.mzML	Aeq_UPI0003897D5D, Amu_R6J879, Aon_A0A1Y3R623, Apu_R7JPV5, Bce_E2NEH5, Bci_A0A0J1IDV0, Beg_UPI000189EE9A, Bhy_R5C1C3, Blo_Q8G4T3, Blu_A0A564W9Y3, Bov_A7LT99, Bpr_A0A6P1Z3L3, Bth_Q8A466, Bun_A7UZU1, Bvu_A6KYK6, Cae_A4E9E8, Cbo_N9ZAY1, Cco_C0B5R8, Cdi_A0A174LDI2, Ceu_A8SUM2, Cho_A0A0M2NII0, Chy_C0C172, Cin_N9WP02, Cle_A7VWG8, Cmi_E2NSG3, Csc_B0NC33, Csy_U2DF63, Dfo_B0G4M1, Dlo_A6BCL1, Eca_E3GPM7, Eco_P0A7L0, Eel_C4Z2R1, Ela_A0A1I0K3X3, Era_B0N971, Ere_D6E1K4, Eta_A0A1E3APY1, Eve_A5Z8Z0, Fco_A0A174DL69, Gfo_A0A1T4W7H1, Hbi_B7CE82, Hha_G5IAV4, Hma_A0A6N7S5C1, Msa_A0A5C8HY16, Osp_F9Z837, Pex_F3QL83, Pgo_A0A0F5JNF4, Pme_K5Z775, Psi_A0A223EGZ5, Psu_R6WMH2, Rbr_UPI0001CD5497, Rfa_A0A0M6WZ82, Rho_G2SZ79, Sep_Q5HRL4	GLMPNPK	0.0	Oxidation	Assigned to >1 organisms	C33H57N9O10S1	771.39	0.00	2	0	0.000e+00
Aeq, Amu, Aon, Apu, Bce, Bci, Beg, Bhy, Blo, Blu, Bov, Bpr, Bth, Bun, Bvu, Cae, Cbo, Cco, Cdi, Ceu, Cho, Chy, Cin, Cle, Cmi, Csc, Csy, Dfo, Dlo, Eca, Eco, Eel, Ela, Era, Ere, Eta, Eve, Fco, Gfo, Hbi, Hha, Hma, Msa, Osp, Pex, Pgo, Pme, Psi, Psu, Rbr, Rfa, Rho, Sep	2017-02-07_RS_Robo_6_target-peptide-spectrum-match.txt	2017-02-07_RS_Robo_6.mzML	Aeq_UPI0003897D5D, Amu_R6J879, Aon_A0A1Y3R623, Apu_R7JPV5, Bce_E2NEH5, Bci_A0A0J1IDV0, Beg_UPI000189EE9A, Bhy_R5C1C3, Blo_Q8G4T3, Blu_A0A564W9Y3, Bov_A7LT99, Bpr_A0A6P1Z3L3, Bth_Q8A466, Bun_A7UZU1, Bvu_A6KYK6, Cae_A4E9E8, Cbo_N9ZAY1, Cco_C0B5R8, Cdi_A0A174LDI2, Ceu_A8SUM2, Cho_A0A0M2NII0, Chy_C0C172, Cin_N9WP02, Cle_A7VWG8, Cmi_E2NSG3, Csc_B0NC33, Csy_U2DF63, Dfo_B0G4M1, Dlo_A6BCL1, Eca_E3GPM7, Eco_P0A7L0, Eel_C4Z2R1, Ela_A0A1I0K3X3, Era_B0N971, Ere_D6E1K4, Eta_A0A1E3APY1, Eve_A5Z8Z0, Fco_A0A174DL69, Gfo_A0A1T4W7H1, Hbi_B7CE82, Hha_G5IAV4, Hma_A0A6N7S5C1, Msa_A0A5C8HY16, Osp_F9Z837, Pex_F3QL83, Pgo_A0A0F5JNF4, Pme_K5Z775, Psi_A0A223EGZ5, Psu_R6WMH2, Rbr_UPI0001CD5497, Rfa_A0A0M6WZ82, Rho_G2SZ79, Sep_Q5HRL4	GLMPNPK	0.0	Oxidation	Assigned to >1 organisms	C33H57N9O10S1	771.39	0.00	2	0	0.000e+00
Aeq, Amu, Aon, Apu, Bce, Bci, Beg, Bhy, Blo, Blu, Bov, Bpr, Bth, Bun, Bvu, Cae, Cbo, Cco, Cdi, Ceu, Cho, Chy, Cin, Cle, Cmi, Csc, Csy, Dfo, Dlo, Eca, Eco, Eel, Ela, Era, Ere, Eta, Eve, Fco, Gfo, Hbi, Hha, Hma, Msa, Osp, Pex, Pgo, Pme, Psi, Psu, Rbr, Rfa, Rho, Sep	2017-02-07_RS_Robo_6_target-peptide-spectrum-match.txt	2017-02-07_RS_Robo_6.mzML	Aeq_UPI0003897D5D, Amu_R6J879, Aon_A0A1Y3R623, Apu_R7JPV5, Bce_E2NEH5, Bci_A0A0J1IDV0, Beg_UPI000189EE9A, Bhy_R5C1C3, Blo_Q8G4T3, Blu_A0A564W9Y3, Bov_A7LT99, Bpr_A0A6P1Z3L3, Bth_Q8A466, Bun_A7UZU1, Bvu_A6KYK6, Cae_A4E9E8, Cbo_N9ZAY1, Cco_C0B5R8, Cdi_A0A174LDI2, Ceu_A8SUM2, Cho_A0A0M2NII0, Chy_C0C172, Cin_N9WP02, Cle_A7VWG8, Cmi_E2NSG3, Csc_B0NC33, Csy_U2DF63, Dfo_B0G4M1, Dlo_A6BCL1, Eca_E3GPM7, Eco_P0A7L0, Eel_C4Z2R1, Ela_A0A1I0K3X3, Era_B0N971, Ere_D6E1K4, Eta_A0A1E3APY1, Eve_A5Z8Z0, Fco_A0A174DL69, Gfo_A0A1T4W7H1, Hbi_B7CE82, Hha_G5IAV4, Hma_A0A6N7S5C1, Msa_A0A5C8HY16, Osp_F9Z837, Pex_F3QL83, Pgo_A0A0F5JNF4, Pme_K5Z775, Psi_A0A223EGZ5, Psu_R6WMH2, Rbr_UPI0001CD5497, Rfa_A0A0M6WZ82, Rho_G2SZ79, Sep_Q5HRL4	GLMPNPK	0.0		Assigned to >1 organisms	C33H57N9O9S1	755.40	0.00	1	0	0.000e+00
Aeq, Amu, Aon, Apu, Bce, Bci, Beg, Bhy, Blo, Blu, Bov, Bpr, Bth, Bun, Bvu, Cae, Cbo, Cco, Cdi, Ceu, Cho, Chy, Cin, Cle, Cmi, Csc, Csy, Dfo, Dlo, Eca, Eco, Eel, Ela, Era, Ere, Eta, Eve, Fco, Gfo, Hbi, Hha, Hma, Msa, Osp, Pex, Pgo, Pme, Psi, Psu, Rbr, Rfa, Rho, Sep	2017-02-07_RS_Robo_7_target-peptide-spectrum-match.txt	2017-02-07_RS_Robo_7.mzML	Aeq_UPI0003897D5D, Amu_R6J879, Aon_A0A1Y3R623, Apu_R7JPV5, Bce_E2NEH5, Bci_A0A0J1IDV0, Beg_UPI000189EE9A, Bhy_R5C1C3, Blo_Q8G4T3, Blu_A0A564W9Y3, Bov_A7LT99, Bpr_A0A6P1Z3L3, Bth_Q8A466, Bun_A7UZU1, Bvu_A6KYK6, Cae_A4E9E8, Cbo_N9ZAY1, Cco_C0B5R8, Cdi_A0A174LDI2, Ceu_A8SUM2, Cho_A0A0M2NII0, Chy_C0C172, Cin_N9WP02, Cle_A7VWG8, Cmi_E2NSG3, Csc_B0NC33, Csy_U2DF63, Dfo_B0G4M1, Dlo_A6BCL1, Eca_E3GPM7, Eco_P0A7L0, Eel_C4Z2R1, Ela_A0A1I0K3X3, Era_B0N971, Ere_D6E1K4, Eta_A0A1E3APY1, Eve_A5Z8Z0, Fco_A0A174DL69, Gfo_A0A1T4W7H1, Hbi_B7CE82, Hha_G5IAV4, Hma_A0A6N7S5C1, Msa_A0A5C8HY16, Osp_F9Z837, Pex_F3QL83, Pgo_A0A0F5JNF4, Pme_K5Z775, Psi_A0A223EGZ5, Psu_R6WMH2, Rbr_UPI0001CD5497, Rfa_A0A0M6WZ82, Rho_G2SZ79, Sep_Q5HRL4	GLMPNPK	0.0	Oxidation	Assigned to >1 organisms	C33H57N9O10S1	771.39	0.00	2	0	0.000e+00
Aeq, Amu, Aon, Apu, Bce, Bci, Beg, Bhy, Blo, Blu, Bov, Bpr, Bth, Bun, Bvu, Cae, Cbo, Cco, Cdi, Ceu, Cho, Chy, Cin, Cle, Cmi, Csc, Csy, Dfo, Dlo, Eca, Eco, Eel, Ela, Era, Ere, Eta, Eve, Fco, Gfo, Hbi, Hha, Hma, Msa, Osp, Pex, Pgo, Pme, Psi, Psu, Rbr, Rfa, Rho, Sep	2017-02-07_RS_Robo_7_target-peptide-spectrum-match.txt	2017-02-07_RS_Robo_7.mzML	Aeq_UPI0003897D5D, Amu_R6J879, Aon_A0A1Y3R623, Apu_R7JPV5, Bce_E2NEH5, Bci_A0A0J1IDV0, Beg_UPI000189EE9A, Bhy_R5C1C3, Blo_Q8G4T3, Blu_A0A564W9Y3, Bov_A7LT99, Bpr_A0A6P1Z3L3, Bth_Q8A466, Bun_A7UZU1, Bvu_A6KYK6, Cae_A4E9E8, Cbo_N9ZAY1, Cco_C0B5R8, Cdi_A0A174LDI2, Ceu_A8SUM2, Cho_A0A0M2NII0, Chy_C0C172, Cin_N9WP02, Cle_A7VWG8, Cmi_E2NSG3, Csc_B0NC33, Csy_U2DF63, Dfo_B0G4M1, Dlo_A6BCL1, Eca_E3GPM7, Eco_P0A7L0, Eel_C4Z2R1, Ela_A0A1I0K3X3, Era_B0N971, Ere_D6E1K4, Eta_A0A1E3APY1, Eve_A5Z8Z0, Fco_A0A174DL69, Gfo_A0A1T4W7H1, Hbi_B7CE82, Hha_G5IAV4, Hma_A0A6N7S5C1, Msa_A0A5C8HY16, Osp_F9Z837, Pex_F3QL83, Pgo_A0A0F5JNF4, Pme_K5Z775, Psi_A0A223EGZ5, Psu_R6WMH2, Rbr_UPI0001CD5497, Rfa_A0A0M6WZ82, Rho_G2SZ79, Sep_Q5HRL4	GLMPNPK	0.0		Assigned to >1 organisms	C33H57N9O9S1	755.40	0.00	3	0	0.000e+00
Aeq, Amu, Aon, Apu, Bce, Bci, Beg, Bhy, Blo, Blu, Bov, Bpr, Bth, Bun, Bvu, Cae, Cbo, Cco, Cdi, Ceu, Cho, Chy, Cin, Cle, Cmi, Csc, Csy, Dfo, Dlo, Eca, Eco, Eel, Ela, Era, Ere, Eta, Eve, Fco, Gfo, Hbi, Hha, Hma, Msa, Osp, Pex, Pgo, Pme, Psi, Psu, Rbr, Rfa, Rho, Sep	2017-02-07_RS_Robo_8_target-peptide-spectrum-match.txt	2017-02-07_RS_Robo_8.mzML	Aeq_UPI0003897D5D, Amu_R6J879, Aon_A0A1Y3R623, Apu_R7JPV5, Bce_E2NEH5, Bci_A0A0J1IDV0, Beg_UPI000189EE9A, Bhy_R5C1C3, Blo_Q8G4T3, Blu_A0A564W9Y3, Bov_A7LT99, Bpr_A0A6P1Z3L3, Bth_Q8A466, Bun_A7UZU1, Bvu_A6KYK6, Cae_A4E9E8, Cbo_N9ZAY1, Cco_C0B5R8, Cdi_A0A174LDI2, Ceu_A8SUM2, Cho_A0A0M2NII0, Chy_C0C172, Cin_N9WP02, Cle_A7VWG8, Cmi_E2NSG3, Csc_B0NC33, Csy_U2DF63, Dfo_B0G4M1, Dlo_A6BCL1, Eca_E3GPM7, Eco_P0A7L0, Eel_C4Z2R1, Ela_A0A1I0K3X3, Era_B0N971, Ere_D6E1K4, Eta_A0A1E3APY1, Eve_A5Z8Z0, Fco_A0A174DL69, Gfo_A0A1T4W7H1, Hbi_B7CE82, Hha_G5IAV4, Hma_A0A6N7S5C1, Msa_A0A5C8HY16, Osp_F9Z837, Pex_F3QL83, Pgo_A0A0F5JNF4, Pme_K5Z775, Psi_A0A223EGZ5, Psu_R6WMH2, Rbr_UPI0001CD5497, Rfa_A0A0M6WZ82, Rho_G2SZ79, Sep_Q5HRL4	GLMPNPK	0.0	Oxidation	Assigned to >1 organisms	C33H57N9O10S1	771.39	0.00	2	0	0.000e+00
Aeq, Amu, Aon, Apu, Bce, Bci, Beg, Bhy, Blo, Blu, Bov, Bpr, Bth, Bun, Bvu, Cae, Cbo, Cco, Cdi, Ceu, Cho, Chy, Cin, Cle, Cmi, Csc, Csy, Dfo, Dlo, Eca, Eco, Eel, Ela, Era, Ere, Eta, Eve, Fco, Gfo, Hbi, Hha, Hma, Msa, Osp, Pex, Pgo, Pme, Psi, Psu, Rbr, Rfa, Rho, Sep	2017-02-07_RS_Robo_8_target-peptide-spectrum-match.txt	2017-02-07_RS_Robo_8.mzML	Aeq_UPI0003897D5D, Amu_R6J879, Aon_A0A1Y3R623, Apu_R7JPV5, Bce_E2NEH5, Bci_A0A0J1IDV0, Beg_UPI000189EE9A, Bhy_R5C1C3, Blo_Q8G4T3, Blu_A0A564W9Y3, Bov_A7LT99, Bpr_A0A6P1Z3L3, Bth_Q8A466, Bun_A7UZU1, Bvu_A6KYK6, Cae_A4E9E8, Cbo_N9ZAY1, Cco_C0B5R8, Cdi_A0A174LDI2, Ceu_A8SUM2, Cho_A0A0M2NII0, Chy_C0C172, Cin_N9WP02, Cle_A7VWG8, Cmi_E2NSG3, Csc_B0NC33, Csy_U2DF63, Dfo_B0G4M1, Dlo_A6BCL1, Eca_E3GPM7, Eco_P0A7L0, Eel_C4Z2R1, Ela_A0A1I0K3X3, Era_B0N971, Ere_D6E1K4, Eta_A0A1E3APY1, Eve_A5Z8Z0, Fco_A0A174DL69, Gfo_A0A1T4W7H1, Hbi_B7CE82, Hha_G5IAV4, Hma_A0A6N7S5C1, Msa_A0A5C8HY16, Osp_F9Z837, Pex_F3QL83, Pgo_A0A0F5JNF4, Pme_K5Z775, Psi_A0A223EGZ5, Psu_R6WMH2, Rbr_UPI0001CD5497, Rfa_A0A0M6WZ82, Rho_G2SZ79, Sep_Q5HRL4	GLMPNPK	0.0		Assigned to >1 organisms	C33H57N9O9S1	755.40	0.00	2	0	0.000e+00
Aeq, Amu, Aon, Apu, Bce, Bci, Beg, Bhy, Blo, Blu, Bov, Bpr, Bth, Bun, Bvu, Cae, Cbo, Cco, Cdi, Ceu, Cho, Chy, Cin, Cle, Cmi, Csc, Csy, Dfo, Dlo, Eca, Eco, Eel, Ela, Era, Ere, Eta, Eve, Fco, Gfo, Hbi, Hha, Hma, Msa, Osp, Pex, Pgo, Pme, Psi, Psu, Rbr, Rfa, Rho, Sep	2017-02-07_RS_Robo_9_target-peptide-spectrum-match.txt	2017-02-07_RS_Robo_9.mzML	Aeq_UPI0003897D5D, Amu_R6J879, Aon_A0A1Y3R623, Apu_R7JPV5, Bce_E2NEH5, Bci_A0A0J1IDV0, Beg_UPI000189EE9A, Bhy_R5C1C3, Blo_Q8G4T3, Blu_A0A564W9Y3, Bov_A7LT99, Bpr_A0A6P1Z3L3, Bth_Q8A466, Bun_A7UZU1, Bvu_A6KYK6, Cae_A4E9E8, Cbo_N9ZAY1, Cco_C0B5R8, Cdi_A0A174LDI2, Ceu_A8SUM2, Cho_A0A0M2NII0, Chy_C0C172, Cin_N9WP02, Cle_A7VWG8, Cmi_E2NSG3, Csc_B0NC33, Csy_U2DF63, Dfo_B0G4M1, Dlo_A6BCL1, Eca_E3GPM7, Eco_P0A7L0, Eel_C4Z2R1, Ela_A0A1I0K3X3, Era_B0N971, Ere_D6E1K4, Eta_A0A1E3APY1, Eve_A5Z8Z0, Fco_A0A174DL69, Gfo_A0A1T4W7H1, Hbi_B7CE82, Hha_G5IAV4, Hma_A0A6N7S5C1, Msa_A0A5C8HY16, Osp_F9Z837, Pex_F3QL83, Pgo_A0A0F5JNF4, Pme_K5Z775, Psi_A0A223EGZ5, Psu_R6WMH2, Rbr_UPI0001CD5497, Rfa_A0A0M6WZ82, Rho_G2SZ79, Sep_Q5HRL4	GLMPNPK	0.0		Assigned to >1 organisms	C33H57N9O9S1	755.40	0.00	1	0	0.000e+00
Aeq, Amu, Aon, Ash, Bce, Bci, Beg, Bhy, Blu, Bov, Bpr, Bth, Bun, Bvu, Cae, Cco, Cdi, Ceu, Cho, Chy, Cin, Cle, Cmi, Csc, Dfo, Dlo, Eca, Eco, Eel, Era, Ere, Eta, Fco, Hbi, Hma, Osp, Pgo, Pme, Psi, Psu, Rbr, Rfa, Sep, Sor, Ssa	2017-02-07_RS_Robo_4_target-peptide-spectrum-match.txt	2017-02-07_RS_Robo_4.mzML	Aeq_UPI0003898A73, Amu_R6J1L6, Aon_A0A1Y3R186, Ash_D4IPA0, Bce_E2NN31, Bci_A0A0J1L012, Beg_UPI000189F0D3, Bhy_R5C4Q2, Blu_A0A564W7L7, Bov_A7LXM4, Bpr_A0A6P1YY19, Bth_Q8A9E3, Bun_A7V386, Bvu_A6L585, Cae_A4E8U2, Cco_C0B965, Cdi_A0A174L2Z2, Ceu_A8SRX0, Cho_A0A0M2NFB7, Chy_C0BY24, Cin_N9WQD4, Cle_A7VRN8, Cle_A7VUA1, Cmi_E2NQC3, Csc_B0NCG9, Dfo_B0G3L8, Dlo_A6BHY7, Eca_E3GFX8, Eco_P21889, Eel_C4Z6I1, Era_B0N718, Ere_D6E3P6, Eta_A0A1E3AMW4, Fco_A0A174J017, Hbi_B7CAL2, Hma_A0A6N7S2G8, Osp_F9Z5T4, Pgo_A0A0F5ISU9, Pme_K5Y5J9, Psi_A0A223ELG2, Psu_R6WU65, Rbr_UPI0001CD4729, Rfa_A0A0M6WCH3, Sep_Q5HNS2, Sor_M3I5A3, Ssa_I0QKK1	CFRDEDLR	0.0	Carbamidomethyl	Assigned to >1 organisms	C45H71N15O16S1	1109.49	0.00	1	0	0.000e+00
Aeq, Amu, Aon, Ash, Bce, Beg, Blo, Bov, Bth, Bun, Bvu, Cae, Hbi, Osp, Pgo, Pme	2017-02-07_RS_Robo_1_target-peptide-spectrum-match.txt	2017-02-07_RS_Robo_1.mzML	Aeq_UPI0003897680, Amu_R6JFR1, Aon_A0A1Y3QZ37, Ash_D4IQD3, Bce_E2NML5, Beg_UPI000189DCF9, Blo_Q8G6L0, Bov_A7LQM4, Bth_P94598, Bun_A7V1Y1, Bvu_A6KX04, Cae_A4E704, Hbi_B7C7D7, Osp_F9Z5A9, Pgo_A0A0F5JD15, Pme_K5ZJG7	NSLTTLPMGGGK	0.0		Assigned to >1 organisms	C49H86N14O17S1	1174.60	0.00	1	0	0.000e+00
Aeq, Amu, Aon, Ash, Bce, Beg, Blo, Bov, Bth, Bun, Bvu, Cae, Hbi, Osp, Pgo, Pme	2017-02-07_RS_Robo_16_target-peptide-spectrum-match.txt	2017-02-07_RS_Robo_16.mzML	Aeq_UPI0003897680, Amu_R6JFR1, Aon_A0A1Y3QZ37, Ash_D4IQD3, Bce_E2NML5, Beg_UPI000189DCF9, Blo_Q8G6L0, Bov_A7LQM4, Bth_P94598, Bun_A7V1Y1, Bvu_A6KX04, Cae_A4E704, Hbi_B7C7D7, Osp_F9Z5A9, Pgo_A0A0F5JD15, Pme_K5ZJG7	NSLTTLPMGGGK	0.0		Assigned to >1 organisms	C49H86N14O17S1	1174.60	0.00	1	0	0.000e+00
Aeq, Amu, Aon, Ash, Bce, Beg, Blo, Bov, Bth, Bun, Bvu, Cae, Hbi, Osp, Pgo, Pme	2017-02-07_RS_Robo_17_target-peptide-spectrum-match.txt	2017-02-07_RS_Robo_17.mzML	Aeq_UPI0003897680, Amu_R6JFR1, Aon_A0A1Y3QZ37, Ash_D4IQD3, Bce_E2NML5, Beg_UPI000189DCF9, Blo_Q8G6L0, Bov_A7LQM4, Bth_P94598, Bun_A7V1Y1, Bvu_A6KX04, Cae_A4E704, Hbi_B7C7D7, Osp_F9Z5A9, Pgo_A0A0F5JD15, Pme_K5ZJG7	NSLTTLPMGGGK	0.0		Assigned to >1 organisms	C49H86N14O17S1	1174.60	0.00	1	0	0.000e+00
Aeq, Amu, Aon, Ash, Bce, Beg, Blo, Bov, Bth, Bun, Bvu, Cae, Hbi, Osp, Pgo, Pme	2017-02-07_RS_Robo_3_target-peptide-spectrum-match.txt	2017-02-07_RS_Robo_3.mzML	Aeq_UPI0003897680, Amu_R6JFR1, Aon_A0A1Y3QZ37, Ash_D4IQD3, Bce_E2NML5, Beg_UPI000189DCF9, Blo_Q8G6L0, Bov_A7LQM4, Bth_P94598, Bun_A7V1Y1, Bvu_A6KX04, Cae_A4E704, Hbi_B7C7D7, Osp_F9Z5A9, Pgo_A0A0F5JD15, Pme_K5ZJG7	NSLTTLPMGGGK	0.0		Assigned to >1 organisms	C49H86N14O17S1	1174.60	0.00	1	0	0.000e+00
Aeq, Amu, Aon, Ash, Bce, Beg, Blo, Bov, Bth, Bun, Bvu, Cae, Hbi, Osp, Pgo, Pme	2017-02-07_RS_Robo_4_target-peptide-spectrum-match.txt	2017-02-07_RS_Robo_4.mzML	Aeq_UPI0003897680, Amu_R6JFR1, Aon_A0A1Y3QZ37, Ash_D4IQD3, Bce_E2NML5, Beg_UPI000189DCF9, Blo_Q8G6L0, Bov_A7LQM4, Bth_P94598, Bun_A7V1Y1, Bvu_A6KX04, Cae_A4E704, Hbi_B7C7D7, Osp_F9Z5A9, Pgo_A0A0F5JD15, Pme_K5ZJG7	NSLTTLPMGGGK	0.0		Assigned to >1 organisms	C49H86N14O17S1	1174.60	0.00	1	0	0.000e+00
Aeq, Amu, Aon, Ash, Bce, Beg, Blo, Bov, Bth, Bun, Bvu, Cae, Hbi, Osp, Pgo, Pme	2017-02-07_RS_Robo_5_target-peptide-spectrum-match.txt	2017-02-07_RS_Robo_5.mzML	Aeq_UPI0003897680, Amu_R6JFR1, Aon_A0A1Y3QZ37, Ash_D4IQD3, Bce_E2NML5, Beg_UPI000189DCF9, Blo_Q8G6L0, Bov_A7LQM4, Bth_P94598, Bun_A7V1Y1, Bvu_A6KX04, Cae_A4E704, Hbi_B7C7D7, Osp_F9Z5A9, Pgo_A0A0F5JD15, Pme_K5ZJG7	NSLTTLPMGGGK	0.0		Assigned to >1 organisms	C49H86N14O17S1	1174.60	0.00	1	0	0.000e+00
Aeq, Amu, Aon, Ash, Bce, Beg, Blo, Bov, Bth, Bun, Bvu, Cae, Hbi, Osp, Pgo, Pme	2017-02-07_RS_Robo_6_target-peptide-spectrum-match.txt	2017-02-07_RS_Robo_6.mzML	Aeq_UPI0003897680, Amu_R6JFR1, Aon_A0A1Y3QZ37, Ash_D4IQD3, Bce_E2NML5, Beg_UPI000189DCF9, Blo_Q8G6L0, Bov_A7LQM4, Bth_P94598, Bun_A7V1Y1, Bvu_A6KX04, Cae_A4E704, Hbi_B7C7D7, Osp_F9Z5A9, Pgo_A0A0F5JD15, Pme_K5ZJG7	NSLTTLPMGGGK	0.0		Assigned to >1 organisms	C49H86N14O17S1	1174.60	0.00	1	0	0.000e+00
Aeq, Amu, Aon, Ash, Bce, Beg, Blo, Bov, Bth, Bun, Bvu, Cae, Hbi, Osp, Pgo, Pme	2017-02-07_RS_Robo_7_target-peptide-spectrum-match.txt	2017-02-07_RS_Robo_7.mzML	Aeq_UPI0003897680, Amu_R6JFR1, Aon_A0A1Y3QZ37, Ash_D4IQD3, Bce_E2NML5, Beg_UPI000189DCF9, Blo_Q8G6L0, Bov_A7LQM4, Bth_P94598, Bun_A7V1Y1, Bvu_A6KX04, Cae_A4E704, Hbi_B7C7D7, Osp_F9Z5A9, Pgo_A0A0F5JD15, Pme_K5ZJG7	NSLTTLPMGGGK	0.0		Assigned to >1 organisms	C49H86N14O17S1	1174.60	0.00	1	0	0.000e+00
Aeq, Amu, Aon, Ash, Bce, Beg, Blo, Bov, Bth, Bun, Bvu, Cae, Hbi, Osp, Pgo, Pme	2017-02-07_RS_Robo_9_target-peptide-spectrum-match.txt	2017-02-07_RS_Robo_9.mzML	Aeq_UPI0003897680, Amu_R6JFR1, Aon_A0A1Y3QZ37, Ash_D4IQD3, Bce_E2NML5, Beg_UPI000189DCF9, Blo_Q8G6L0, Bov_A7LQM4, Bth_P94598, Bun_A7V1Y1, Bvu_A6KX04, Cae_A4E704, Hbi_B7C7D7, Osp_F9Z5A9, Pgo_A0A0F5JD15, Pme_K5ZJG7	NSLTTLPMGGGK	0.0		Assigned to >1 organisms	C49H86N14O17S1	1174.60	0.00	1	0	0.000e+00
Aeq, Amu, Apu, Bci, Eco, Msa, Osp, Psi, Sep	2017-02-07_RS_Robo_12_target-peptide-spectrum-match.txt	2017-02-07_RS_Robo_12.mzML	Aeq_UPI0003897CEC, Amu_R6JZ30, Apu_R7JHX1, Bci_A0A0J1IN55, Eco_P0A6Y8, Msa_A0A5C8I9C3, Osp_F9Z4A0, Psi_A0A223EM48, Sep_Q5HNW6	IINEPTAAALAYGLDK	0.0		Assigned to >1 organisms	C75H122N18O24S0	1658.89	1.00	1	0	0.000e+00
Aeq, Amu, Apu, Bci, Eco, Msa, Osp, Psi, Sep	2017-02-07_RS_Robo_13_target-peptide-spectrum-match.txt	2017-02-07_RS_Robo_13.mzML	Aeq_UPI0003897CEC, Amu_R6JZ30, Apu_R7JHX1, Bci_A0A0J1IN55, Eco_P0A6Y8, Msa_A0A5C8I9C3, Osp_F9Z4A0, Psi_A0A223EM48, Sep_Q5HNW6	IINEPTAAALAYGLDK	0.0		Assigned to >1 organisms	C75H122N18O24S0	1658.89	2.00	3	0	0.000e+00
Aeq, Amu, Apu, Bci, Eco, Msa, Osp, Psi, Sep	2017-02-07_RS_Robo_15_target-peptide-spectrum-match.txt	2017-02-07_RS_Robo_15.mzML	A0A0J1IN55, A0A223EM48, A0A5C8I9C3, Aeq_UPI0003897CEC, Amu_R6JZ30, Apu_R7JHX1, Eco_P0A6Y8, Osp_F9Z4A0, Q5HNW6	IINEPTAAALAYGLDK	0.0		Assigned to >1 organisms	C75H122N18O24S0	1658.89	0.00	2	0	0.000e+00
Aeq, Amu, Apu, Bci, Eco, Msa, Osp, Psi, Sep	2017-02-07_RS_Robo_16_target-peptide-spectrum-match.txt	2017-02-07_RS_Robo_16.mzML	A0A5C8I9C3, Aeq_UPI0003897CEC, Amu_R6JZ30, Apu_R7JHX1, Bci_A0A0J1IN55, Eco_P0A6Y8, Osp_F9Z4A0, Psi_A0A223EM48, Sep_Q5HNW6	IINEPTAAALAYGLDK	0.0		Assigned to >1 organisms	C75H122N18O24S0	1658.89	1.00	1	0	0.000e+00
Aeq, Amu, Apu, Bci, Eco, Msa, Osp, Psi, Sep	2017-02-07_RS_Robo_17_target-peptide-spectrum-match.txt	2017-02-07_RS_Robo_17.mzML	Aeq_UPI0003897CEC, Amu_R6JZ30, Apu_R7JHX1, Bci_A0A0J1IN55, Eco_P0A6Y8, Msa_A0A5C8I9C3, Osp_F9Z4A0, Psi_A0A223EM48, Sep_Q5HNW6	IINEPTAAALAYGLDK	0.0		Assigned to >1 organisms	C75H122N18O24S0	1658.89	0.00	1	0	0.000e+00
Aeq, Amu, Apu, Bci, Eco, Msa, Osp, Psi, Sep	2017-02-07_RS_Robo_18_target-peptide-spectrum-match.txt	2017-02-07_RS_Robo_18.mzML	Aeq_UPI0003897CEC, Amu_R6JZ30, Apu_R7JHX1, Bci_A0A0J1IN55, Eco_P0A6Y8, Msa_A0A5C8I9C3, Osp_F9Z4A0, Psi_A0A223EM48, Sep_Q5HNW6	IINEPTAAALAYGLDK	0.0		Assigned to >1 organisms	C75H122N18O24S0	1658.89	5.00	1	0	0.000e+00
Aeq, Amu, Apu, Bci, Eco, Msa, Osp, Psi, Sep	2017-02-07_RS_Robo_19_target-peptide-spectrum-match.txt	2017-02-07_RS_Robo_19.mzML	A0A0J1IN55, A0A223EM48, A0A5C8I9C3, Aeq_UPI0003897CEC, Amu_R6JZ30, Apu_R7JHX1, Eco_P0A6Y8, Osp_F9Z4A0, Q5HNW6	IINEPTAAALAYGLDK	0.0		Assigned to >1 organisms	C75H122N18O24S0	1658.89	1.00	1	0	0.000e+00
Aeq, Amu, Apu, Bci, Eco, Msa, Osp, Psi, Sep	2017-02-07_RS_Robo_2_target-peptide-spectrum-match.txt	2017-02-07_RS_Robo_2.mzML	Aeq_UPI0003897CEC, Amu_R6JZ30, Apu_R7JHX1, Bci_A0A0J1IN55, Eco_P0A6Y8, Msa_A0A5C8I9C3, Osp_F9Z4A0, Psi_A0A223EM48, Sep_Q5HNW6	IINEPTAAALAYGLDK	0.0		Assigned to >1 organisms	C75H122N18O24S0	1658.89	0.00	2	0	0.000e+00
Aeq, Amu, Apu, Bci, Eco, Msa, Osp, Psi, Sep	2017-02-07_RS_Robo_20_target-peptide-spectrum-match.txt	2017-02-07_RS_Robo_20.mzML	A0A5C8I9C3, Aeq_UPI0003897CEC, Amu_R6JZ30, Apu_R7JHX1, Bci_A0A0J1IN55, Eco_P0A6Y8, Osp_F9Z4A0, Psi_A0A223EM48, Q5HNW6	IINEPTAAALAYGLDK	0.0		Assigned to >1 organisms	C75H122N18O24S0	1658.89	1.00	1	0	0.000e+00
Aeq, Amu, Apu, Bci, Eco, Msa, Osp, Psi, Sep	2017-02-07_RS_Robo_3_target-peptide-spectrum-match.txt	2017-02-07_RS_Robo_3.mzML	Aeq_UPI0003897CEC, Amu_R6JZ30, Apu_R7JHX1, Bci_A0A0J1IN55, Eco_P0A6Y8, Msa_A0A5C8I9C3, Osp_F9Z4A0, Psi_A0A223EM48, Sep_Q5HNW6	IINEPTAAALAYGLDK	0.0		Assigned to >1 organisms	C75H122N18O24S0	1658.89	0.00	3	0	0.000e+00
Aeq, Amu, Apu, Bci, Eco, Msa, Osp, Psi, Sep	2017-02-07_RS_Robo_4_target-peptide-spectrum-match.txt	2017-02-07_RS_Robo_4.mzML	Aeq_UPI0003897CEC, Amu_R6JZ30, Apu_R7JHX1, Bci_A0A0J1IN55, Eco_P0A6Y8, Msa_A0A5C8I9C3, Osp_F9Z4A0, Psi_A0A223EM48, Sep_Q5HNW6	IINEPTAAALAYGLDK	0.0		Assigned to >1 organisms	C75H122N18O24S0	1658.89	0.00	2	0	0.000e+00
Aeq, Amu, Apu, Bci, Eco, Msa, Osp, Psi, Sep	2017-02-07_RS_Robo_7_target-peptide-spectrum-match.txt	2017-02-07_RS_Robo_7.mzML	Aeq_UPI0003897CEC, Amu_R6JZ30, Apu_R7JHX1, Bci_A0A0J1IN55, Eco_P0A6Y8, Msa_A0A5C8I9C3, Osp_F9Z4A0, Psi_A0A223EM48, Sep_Q5HNW6	IINEPTAAALAYGLDK	0.0		Assigned to >1 organisms	C75H122N18O24S0	1658.89	0.00	1	0	0.000e+00
Aeq, Amu, Apu, Bci, Eco, Msa, Osp, Psi, Sep	2017-02-07_RS_Robo_9_target-peptide-spectrum-match.txt	2017-02-07_RS_Robo_9.mzML	A0A5C8I9C3, Aeq_UPI0003897CEC, Amu_R6JZ30, Apu_R7JHX1, Bci_A0A0J1IN55, Eco_P0A6Y8, Osp_F9Z4A0, Psi_A0A223EM48, Sep_Q5HNW6	IINEPTAAALAYGLDK	0.0		Assigned to >1 organisms	C75H122N18O24S0	1658.89	1.00	1	0	0.000e+00
Aeq, Amu, Apu, Bhy, Blo, Blu, Bpr, Cae, Cbo, Cco, Cdi, Ceu, Chy, Cin, Cmi, Csc, Csy, Dfo, Dlo, Eca, Eco, Eel, Ela, Era, Ere, Eta, Eve, Fco, Fpl, Gfo, Hbi, Hha, Hma, Pca, Pex, Psu, Rfa, Rho, Sep	2017-02-07_RS_Robo_13_target-peptide-spectrum-match.txt	2017-02-07_RS_Robo_13.mzML	Aeq_UPI0003898C7E, Amu_R6JYU6, Apu_R7JHH0, Bhy_R5BRE2, Blo_Q8G4X4, Blu_A0A564VF83, Blu_A0A564VMS2, Bpr_A0A6P1YWW0, Bpr_A0A6P1Z2B6, Cae_A4E9C6, Cbo_R0AM52, Cbo_R0AXA4, Cco_C0B7I9, Cco_C0BD48, Cdi_A0A174J6Z1, Ceu_A8STK8, Chy_C0BZT1, Chy_C0C424, Chy_C0C6S4, Cin_N9WA43, Cmi_E2NQR8, Csc_B0NH43, Csc_B0NKN1, Csy_U2BNF0, Csy_U2BU54, Dfo_B0G263, Dfo_B0G7C6, Dlo_A6BJL6, Dlo_A6BKN0, Eca_E3GLW5, Eco_P63284, Eel_C4Z0Z4, Eel_C4Z500, Ela_A0A1I0CZK8, Ela_A0A1I0JPC6, Era_B0N094, Ere_D6E131, Eta_A0A1E3A101, Eta_A0A1E3AS23, Eve_A5Z672, Eve_A5Z9C4, Fco_A0A173ZRJ7, Fco_A0A174E7M0, Fpl_G9YMV6, Fpl_G9YQD1, Gfo_A0A1T4X255, Hbi_B7C7W6, Hha_G5IAA2, Hha_G5IFE1, Hma_A0A6N7S5P9, Pca_A6NWT6, Pca_A6NZ94, Pex_F3QLT5, Psu_R6WTT0, Rfa_A0A0M6WCQ5, Rho_G2T254, Rho_G2T2D1, Sep_Q5HQI5, Sep_Q5HRM8	YRGEFEER	0.0		Assigned to >1 organisms	C47H68N14O16S0	1084.49	1.00	1	0	0.000e+00
Aeq, Amu, Apu, Bhy, Blo, Blu, Bpr, Cae, Cbo, Cco, Cdi, Ceu, Chy, Cin, Cmi, Csc, Csy, Dfo, Dlo, Eca, Eco, Eel, Ela, Era, Ere, Eta, Eve, Fco, Fpl, Gfo, Hbi, Hha, Hma, Pca, Pex, Psu, Rfa, Rho, Sep	2017-02-07_RS_Robo_14_target-peptide-spectrum-match.txt	2017-02-07_RS_Robo_14.mzML	Aeq_UPI0003898C7E, Amu_R6JYU6, Apu_R7JHH0, Bhy_R5BRE2, Blo_Q8G4X4, Blu_A0A564VF83, Blu_A0A564VMS2, Bpr_A0A6P1YWW0, Bpr_A0A6P1Z2B6, Cae_A4E9C6, Cbo_R0AM52, Cbo_R0AXA4, Cco_C0B7I9, Cco_C0BD48, Cdi_A0A174J6Z1, Ceu_A8STK8, Chy_C0BZT1, Chy_C0C424, Chy_C0C6S4, Cin_N9WA43, Cmi_E2NQR8, Csc_B0NH43, Csc_B0NKN1, Csy_U2BNF0, Csy_U2BU54, Dfo_B0G263, Dfo_B0G7C6, Dlo_A6BJL6, Dlo_A6BKN0, Eca_E3GLW5, Eco_P63284, Eel_C4Z0Z4, Eel_C4Z500, Ela_A0A1I0CZK8, Ela_A0A1I0JPC6, Era_B0N094, Ere_D6E131, Eta_A0A1E3A101, Eta_A0A1E3AS23, Eve_A5Z672, Eve_A5Z9C4, Fco_A0A173ZRJ7, Fco_A0A174E7M0, Fpl_G9YMV6, Fpl_G9YQD1, Gfo_A0A1T4X255, Hbi_B7C7W6, Hha_G5IAA2, Hha_G5IFE1, Hma_A0A6N7S5P9, Pca_A6NWT6, Pca_A6NZ94, Pex_F3QLT5, Psu_R6WTT0, Rfa_A0A0M6WCQ5, Rho_G2T254, Rho_G2T2D1, Sep_Q5HQI5, Sep_Q5HRM8	YRGEFEER	0.0		Assigned to >1 organisms	C47H68N14O16S0	1084.49	0.00	1	0	0.000e+00
Aeq, Amu, Apu, Bhy, Blo, Blu, Bpr, Cae, Cbo, Cco, Cdi, Ceu, Chy, Cin, Cmi, Csc, Csy, Dfo, Dlo, Eca, Eco, Eel, Ela, Era, Ere, Eta, Eve, Fco, Fpl, Gfo, Hbi, Hha, Hma, Pca, Pex, Psu, Rfa, Rho, Sep	2017-02-07_RS_Robo_15_target-peptide-spectrum-match.txt	2017-02-07_RS_Robo_15.mzML	Aeq_UPI0003898C7E, Amu_R6JYU6, Apu_R7JHH0, Bhy_R5BRE2, Blo_Q8G4X4, Blu_A0A564VF83, Blu_A0A564VMS2, Bpr_A0A6P1YWW0, Bpr_A0A6P1Z2B6, Cae_A4E9C6, Cbo_R0AM52, Cbo_R0AXA4, Cco_C0B7I9, Cco_C0BD48, Cdi_A0A174J6Z1, Ceu_A8STK8, Chy_C0BZT1, Chy_C0C424, Chy_C0C6S4, Cin_N9WA43, Cmi_E2NQR8, Csc_B0NH43, Csc_B0NKN1, Csy_U2BNF0, Csy_U2BU54, Dfo_B0G263, Dfo_B0G7C6, Dlo_A6BJL6, Dlo_A6BKN0, Eca_E3GLW5, Eco_P63284, Eel_C4Z0Z4, Eel_C4Z500, Ela_A0A1I0CZK8, Ela_A0A1I0JPC6, Era_B0N094, Ere_D6E131, Eta_A0A1E3A101, Eta_A0A1E3AS23, Eve_A5Z672, Eve_A5Z9C4, Fco_A0A173ZRJ7, Fco_A0A174E7M0, Fpl_G9YMV6, Fpl_G9YQD1, Gfo_A0A1T4X255, Hbi_B7C7W6, Hha_G5IAA2, Hha_G5IFE1, Hma_A0A6N7S5P9, Pca_A6NWT6, Pca_A6NZ94, Pex_F3QLT5, Psu_R6WTT0, Rfa_A0A0M6WCQ5, Rho_G2T254, Rho_G2T2D1, Sep_Q5HQI5, Sep_Q5HRM8	YRGEFEER	0.0		Assigned to >1 organisms	C47H68N14O16S0	1084.49	0.00	1	0	0.000e+00
Aeq, Amu, Apu, Bhy, Blo, Blu, Bpr, Cae, Cbo, Cco, Cdi, Ceu, Chy, Cin, Cmi, Csc, Csy, Dfo, Dlo, Eca, Eco, Eel, Ela, Era, Ere, Eta, Eve, Fco, Fpl, Gfo, Hbi, Hha, Hma, Pca, Pex, Psu, Rfa, Rho, Sep	2017-02-07_RS_Robo_16_target-peptide-spectrum-match.txt	2017-02-07_RS_Robo_16.mzML	Aeq_UPI0003898C7E, Amu_R6JYU6, Apu_R7JHH0, Bhy_R5BRE2, Blo_Q8G4X4, Blu_A0A564VF83, Blu_A0A564VMS2, Bpr_A0A6P1YWW0, Bpr_A0A6P1Z2B6, Cae_A4E9C6, Cbo_R0AM52, Cbo_R0AXA4, Cco_C0B7I9, Cco_C0BD48, Cdi_A0A174J6Z1, Ceu_A8STK8, Chy_C0BZT1, Chy_C0C424, Chy_C0C6S4, Cin_N9WA43, Cmi_E2NQR8, Csc_B0NH43, Csc_B0NKN1, Csy_U2BNF0, Csy_U2BU54, Dfo_B0G263, Dfo_B0G7C6, Dlo_A6BJL6, Dlo_A6BKN0, Eca_E3GLW5, Eco_P63284, Eel_C4Z0Z4, Eel_C4Z500, Ela_A0A1I0CZK8, Ela_A0A1I0JPC6, Era_B0N094, Ere_D6E131, Eta_A0A1E3A101, Eta_A0A1E3AS23, Eve_A5Z672, Eve_A5Z9C4, Fco_A0A173ZRJ7, Fco_A0A174E7M0, Fpl_G9YMV6, Fpl_G9YQD1, Gfo_A0A1T4X255, Hbi_B7C7W6, Hha_G5IAA2, Hha_G5IFE1, Hma_A0A6N7S5P9, Pca_A6NWT6, Pca_A6NZ94, Pex_F3QLT5, Psu_R6WTT0, Rfa_A0A0M6WCQ5, Rho_G2T254, Rho_G2T2D1, Sep_Q5HQI5, Sep_Q5HRM8	YRGEFEER	0.0		Assigned to >1 organisms	C47H68N14O16S0	1084.49	0.00	1	0	0.000e+00
Aeq, Amu, Apu, Bhy, Blo, Blu, Bpr, Cae, Cbo, Cco, Cdi, Ceu, Chy, Cin, Cmi, Csc, Csy, Dfo, Dlo, Eca, Eco, Eel, Ela, Era, Ere, Eta, Eve, Fco, Fpl, Gfo, Hbi, Hha, Hma, Pca, Pex, Psu, Rfa, Rho, Sep	2017-02-07_RS_Robo_17_target-peptide-spectrum-match.txt	2017-02-07_RS_Robo_17.mzML	Aeq_UPI0003898C7E, Amu_R6JYU6, Apu_R7JHH0, Bhy_R5BRE2, Blo_Q8G4X4, Blu_A0A564VF83, Blu_A0A564VMS2, Bpr_A0A6P1YWW0, Bpr_A0A6P1Z2B6, Cae_A4E9C6, Cbo_R0AM52, Cbo_R0AXA4, Cco_C0B7I9, Cco_C0BD48, Cdi_A0A174J6Z1, Ceu_A8STK8, Chy_C0BZT1, Chy_C0C424, Chy_C0C6S4, Cin_N9WA43, Cmi_E2NQR8, Csc_B0NH43, Csc_B0NKN1, Csy_U2BNF0, Csy_U2BU54, Dfo_B0G263, Dfo_B0G7C6, Dlo_A6BJL6, Dlo_A6BKN0, Eca_E3GLW5, Eco_P63284, Eel_C4Z0Z4, Eel_C4Z500, Ela_A0A1I0CZK8, Ela_A0A1I0JPC6, Era_B0N094, Ere_D6E131, Eta_A0A1E3A101, Eta_A0A1E3AS23, Eve_A5Z672, Eve_A5Z9C4, Fco_A0A173ZRJ7, Fco_A0A174E7M0, Fpl_G9YMV6, Fpl_G9YQD1, Gfo_A0A1T4X255, Hbi_B7C7W6, Hha_G5IAA2, Hha_G5IFE1, Hma_A0A6N7S5P9, Pca_A6NWT6, Pca_A6NZ94, Pex_F3QLT5, Psu_R6WTT0, Rfa_A0A0M6WCQ5, Rho_G2T254, Rho_G2T2D1, Sep_Q5HQI5, Sep_Q5HRM8	YRGEFEER	0.0		Assigned to >1 organisms	C47H68N14O16S0	1084.49	0.00	1	0	0.000e+00
Aeq, Amu, Apu, Bhy, Blo, Blu, Bpr, Cae, Cbo, Cco, Cdi, Ceu, Chy, Cin, Cmi, Csc, Csy, Dfo, Dlo, Eca, Eco, Eel, Ela, Era, Ere, Eta, Eve, Fco, Fpl, Gfo, Hbi, Hha, Hma, Pca, Pex, Psu, Rfa, Rho, Sep	2017-02-07_RS_Robo_4_target-peptide-spectrum-match.txt	2017-02-07_RS_Robo_4.mzML	Aeq_UPI0003898C7E, Amu_R6JYU6, Apu_R7JHH0, Bhy_R5BRE2, Blo_Q8G4X4, Blu_A0A564VF83, Blu_A0A564VMS2, Bpr_A0A6P1YWW0, Bpr_A0A6P1Z2B6, Cae_A4E9C6, Cbo_R0AM52, Cbo_R0AXA4, Cco_C0B7I9, Cco_C0BD48, Cdi_A0A174J6Z1, Ceu_A8STK8, Chy_C0BZT1, Chy_C0C424, Chy_C0C6S4, Cin_N9WA43, Cmi_E2NQR8, Csc_B0NH43, Csc_B0NKN1, Csy_U2BNF0, Csy_U2BU54, Dfo_B0G263, Dfo_B0G7C6, Dlo_A6BJL6, Dlo_A6BKN0, Eca_E3GLW5, Eco_P63284, Eel_C4Z0Z4, Eel_C4Z500, Ela_A0A1I0CZK8, Ela_A0A1I0JPC6, Era_B0N094, Ere_D6E131, Eta_A0A1E3A101, Eta_A0A1E3AS23, Eve_A5Z672, Eve_A5Z9C4, Fco_A0A173ZRJ7, Fco_A0A174E7M0, Fpl_G9YMV6, Fpl_G9YQD1, Gfo_A0A1T4X255, Hbi_B7C7W6, Hha_G5IAA2, Hha_G5IFE1, Hma_A0A6N7S5P9, Pca_A6NWT6, Pca_A6NZ94, Pex_F3QLT5, Psu_R6WTT0, Rfa_A0A0M6WCQ5, Rho_G2T254, Rho_G2T2D1, Sep_Q5HQI5, Sep_Q5HRM8	YRGEFEER	0.0		Assigned to >1 organisms	C47H68N14O16S0	1084.49	0.00	1	0	0.000e+00
Aeq, Amu, Apu, Bhy, Blo, Blu, Bpr, Cae, Cbo, Cco, Cdi, Ceu, Chy, Cin, Cmi, Csc, Csy, Dfo, Dlo, Eca, Eco, Eel, Ela, Era, Ere, Eta, Eve, Fco, Fpl, Gfo, Hbi, Hha, Hma, Pca, Pex, Psu, Rfa, Rho, Sep	2017-02-07_RS_Robo_5_target-peptide-spectrum-match.txt	2017-02-07_RS_Robo_5.mzML	Aeq_UPI0003898C7E, Amu_R6JYU6, Apu_R7JHH0, Bhy_R5BRE2, Blo_Q8G4X4, Blu_A0A564VF83, Blu_A0A564VMS2, Bpr_A0A6P1YWW0, Bpr_A0A6P1Z2B6, Cae_A4E9C6, Cbo_R0AM52, Cbo_R0AXA4, Cco_C0B7I9, Cco_C0BD48, Cdi_A0A174J6Z1, Ceu_A8STK8, Chy_C0BZT1, Chy_C0C424, Chy_C0C6S4, Cin_N9WA43, Cmi_E2NQR8, Csc_B0NH43, Csc_B0NKN1, Csy_U2BNF0, Csy_U2BU54, Dfo_B0G263, Dfo_B0G7C6, Dlo_A6BJL6, Dlo_A6BKN0, Eca_E3GLW5, Eco_P63284, Eel_C4Z0Z4, Eel_C4Z500, Ela_A0A1I0CZK8, Ela_A0A1I0JPC6, Era_B0N094, Ere_D6E131, Eta_A0A1E3A101, Eta_A0A1E3AS23, Eve_A5Z672, Eve_A5Z9C4, Fco_A0A173ZRJ7, Fco_A0A174E7M0, Fpl_G9YMV6, Fpl_G9YQD1, Gfo_A0A1T4X255, Hbi_B7C7W6, Hha_G5IAA2, Hha_G5IFE1, Hma_A0A6N7S5P9, Pca_A6NWT6, Pca_A6NZ94, Pex_F3QLT5, Psu_R6WTT0, Rfa_A0A0M6WCQ5, Rho_G2T254, Rho_G2T2D1, Sep_Q5HQI5, Sep_Q5HRM8	YRGEFEER	0.0		Assigned to >1 organisms	C47H68N14O16S0	1084.49	0.00	1	0	0.000e+00
Aeq, Amu, Apu, Bhy, Blo, Blu, Bpr, Cae, Cbo, Cco, Cdi, Ceu, Chy, Cin, Cmi, Csc, Csy, Dfo, Dlo, Eca, Eco, Eel, Ela, Era, Ere, Eta, Eve, Fco, Fpl, Gfo, Hbi, Hha, Hma, Pca, Pex, Psu, Rfa, Rho, Sep	2017-02-07_RS_Robo_8_target-peptide-spectrum-match.txt	2017-02-07_RS_Robo_8.mzML	Aeq_UPI0003898C7E, Amu_R6JYU6, Apu_R7JHH0, Bhy_R5BRE2, Blo_Q8G4X4, Blu_A0A564VF83, Blu_A0A564VMS2, Bpr_A0A6P1YWW0, Bpr_A0A6P1Z2B6, Cae_A4E9C6, Cbo_R0AM52, Cbo_R0AXA4, Cco_C0B7I9, Cco_C0BD48, Cdi_A0A174J6Z1, Ceu_A8STK8, Chy_C0BZT1, Chy_C0C424, Chy_C0C6S4, Cin_N9WA43, Cmi_E2NQR8, Csc_B0NH43, Csc_B0NKN1, Csy_U2BNF0, Csy_U2BU54, Dfo_B0G263, Dfo_B0G7C6, Dlo_A6BJL6, Dlo_A6BKN0, Eca_E3GLW5, Eco_P63284, Eel_C4Z0Z4, Eel_C4Z500, Ela_A0A1I0CZK8, Ela_A0A1I0JPC6, Era_B0N094, Ere_D6E131, Eta_A0A1E3A101, Eta_A0A1E3AS23, Eve_A5Z672, Eve_A5Z9C4, Fco_A0A173ZRJ7, Fco_A0A174E7M0, Fpl_G9YMV6, Fpl_G9YQD1, Gfo_A0A1T4X255, Hbi_B7C7W6, Hha_G5IAA2, Hha_G5IFE1, Hma_A0A6N7S5P9, Pca_A6NWT6, Pca_A6NZ94, Pex_F3QLT5, Psu_R6WTT0, Rfa_A0A0M6WCQ5, Rho_G2T254, Rho_G2T2D1, Sep_Q5HQI5, Sep_Q5HRM8	YRGEFEER	0.0		Assigned to >1 organisms	C47H68N14O16S0	1084.49	0.00	1	0	0.000e+00
Aeq, Amu, Apu, Bhy, Blo, Blu, Bpr, Cae, Cbo, Cco, Cdi, Ceu, Chy, Cin, Cmi, Csc, Csy, Dfo, Dlo, Eca, Eco, Eel, Ela, Era, Ere, Eta, Eve, Fco, Fpl, Gfo, Hbi, Hha, Hma, Pca, Pex, Psu, Rfa, Rho, Sep	2017-02-07_RS_Robo_9_target-peptide-spectrum-match.txt	2017-02-07_RS_Robo_9.mzML	Aeq_UPI0003898C7E, Amu_R6JYU6, Apu_R7JHH0, Bhy_R5BRE2, Blo_Q8G4X4, Blu_A0A564VF83, Blu_A0A564VMS2, Bpr_A0A6P1YWW0, Bpr_A0A6P1Z2B6, Cae_A4E9C6, Cbo_R0AM52, Cbo_R0AXA4, Cco_C0B7I9, Cco_C0BD48, Cdi_A0A174J6Z1, Ceu_A8STK8, Chy_C0BZT1, Chy_C0C424, Chy_C0C6S4, Cin_N9WA43, Cmi_E2NQR8, Csc_B0NH43, Csc_B0NKN1, Csy_U2BNF0, Csy_U2BU54, Dfo_B0G263, Dfo_B0G7C6, Dlo_A6BJL6, Dlo_A6BKN0, Eca_E3GLW5, Eco_P63284, Eel_C4Z0Z4, Eel_C4Z500, Ela_A0A1I0CZK8, Ela_A0A1I0JPC6, Era_B0N094, Ere_D6E131, Eta_A0A1E3A101, Eta_A0A1E3AS23, Eve_A5Z672, Eve_A5Z9C4, Fco_A0A173ZRJ7, Fco_A0A174E7M0, Fpl_G9YMV6, Fpl_G9YQD1, Gfo_A0A1T4X255, Hbi_B7C7W6, Hha_G5IAA2, Hha_G5IFE1, Hma_A0A6N7S5P9, Pca_A6NWT6, Pca_A6NZ94, Pex_F3QLT5, Psu_R6WTT0, Rfa_A0A0M6WCQ5, Rho_G2T254, Rho_G2T2D1, Sep_Q5HQI5, Sep_Q5HRM8	YRGEFEER	0.0		Assigned to >1 organisms	C47H68N14O16S0	1084.49	0.00	1	0	0.000e+00
Aeq, Amu, Bce, Beg, Bhy, Bov, Bpr, Bth, Bun, Bvu, Cco, Ceu, Cho, Chy, Cle, Dfo, Dlo, Eco, Eel, Era, Eve, Fco, Fpl, Pca, Pex, Pgo, Pme, Psi, Rbr, Rfa, Rho, Ssa	2017-02-07_RS_Robo_1_target-peptide-spectrum-match.txt	2017-02-07_RS_Robo_1.mzML	Aeq_UPI000389781C, Amu_R6J3V3, Bce_E2NK44, Beg_UPI000189EAF0, Bhy_R5BXL9, Bov_A7LX84, Bpr_A0A6P1Z245, Bth_Q8A9S7, Bun_A7V585, Bvu_A6L5K3, Cco_C0B8S7, Ceu_A8STL1, Cho_A0A0M2NFB1, Chy_C0BY72, Cle_A7VXD5, Dfo_B0G3R5, Dfo_B0G704, Dlo_A6BGH2, Dlo_A6BHU4, Eco_P0A825, Eel_C4Z4B0, Era_B0N1Q3, Eve_A5Z3W3, Fco_A0A174HRN9, Fpl_G9YLF4, Pca_A6NV72, Pex_F3QN68, Pgo_A0A0F5IXX0, Pme_K5ZXM8, Psi_A0A223EHP7, Rbr_UPI0001CD5047, Rfa_A0A0M6WH56, Rho_G2T406, Ssa_I0QJT8	YAEGYPGKR	0.0		Assigned to >1 organisms	C47H69N13O14S0	1039.51	0.00	1	0	0.000e+00
Aeq, Amu, Bce, Beg, Bhy, Bov, Bpr, Bth, Bun, Bvu, Cco, Ceu, Cho, Chy, Cle, Dfo, Dlo, Eco, Eel, Era, Eve, Fco, Fpl, Pca, Pex, Pgo, Pme, Psi, Rbr, Rfa, Rho, Ssa	2017-02-07_RS_Robo_11_target-peptide-spectrum-match.txt	2017-02-07_RS_Robo_11.mzML	Aeq_UPI000389781C, Amu_R6J3V3, Bce_E2NK44, Beg_UPI000189EAF0, Bhy_R5BXL9, Bov_A7LX84, Bpr_A0A6P1Z245, Bth_Q8A9S7, Bun_A7V585, Bvu_A6L5K3, Cco_C0B8S7, Ceu_A8STL1, Cho_A0A0M2NFB1, Chy_C0BY72, Cle_A7VXD5, Dfo_B0G3R5, Dfo_B0G704, Dlo_A6BGH2, Dlo_A6BHU4, Eco_P0A825, Eel_C4Z4B0, Era_B0N1Q3, Eve_A5Z3W3, Fco_A0A174HRN9, Fpl_G9YLF4, Pca_A6NV72, Pex_F3QN68, Pgo_A0A0F5IXX0, Pme_K5ZXM8, Psi_A0A223EHP7, Rbr_UPI0001CD5047, Rfa_A0A0M6WH56, Rho_G2T406, Ssa_I0QJT8	YAEGYPGK	0.0		Assigned to >1 organisms	C41H57N9O13S0	883.41	0.00	1	0	0.000e+00
Aeq, Amu, Bce, Beg, Bhy, Bov, Bpr, Bth, Bun, Bvu, Cco, Ceu, Cho, Chy, Cle, Dfo, Dlo, Eco, Eel, Era, Eve, Fco, Fpl, Pca, Pex, Pgo, Pme, Psi, Rbr, Rfa, Rho, Ssa	2017-02-07_RS_Robo_12_target-peptide-spectrum-match.txt	2017-02-07_RS_Robo_12.mzML	Aeq_UPI000389781C, Amu_R6J3V3, Bce_E2NK44, Beg_UPI000189EAF0, Bhy_R5BXL9, Bov_A7LX84, Bpr_A0A6P1Z245, Bth_Q8A9S7, Bun_A7V585, Bvu_A6L5K3, Cco_C0B8S7, Ceu_A8STL1, Cho_A0A0M2NFB1, Chy_C0BY72, Cle_A7VXD5, Dfo_B0G3R5, Dfo_B0G704, Dlo_A6BGH2, Dlo_A6BHU4, Eco_P0A825, Eel_C4Z4B0, Era_B0N1Q3, Eve_A5Z3W3, Fco_A0A174HRN9, Fpl_G9YLF4, Pca_A6NV72, Pex_F3QN68, Pgo_A0A0F5IXX0, Pme_K5ZXM8, Psi_A0A223EHP7, Rbr_UPI0001CD5047, Rfa_A0A0M6WH56, Rho_G2T406, Ssa_I0QJT8	YAEGYPGKR	0.0		Assigned to >1 organisms	C47H69N13O14S0	1039.51	0.00	1	0	0.000e+00
Aeq, Amu, Bce, Beg, Bhy, Bov, Bpr, Bth, Bun, Bvu, Cco, Ceu, Cho, Chy, Cle, Dfo, Dlo, Eco, Eel, Era, Eve, Fco, Fpl, Pca, Pex, Pgo, Pme, Psi, Rbr, Rfa, Rho, Ssa	2017-02-07_RS_Robo_13_target-peptide-spectrum-match.txt	2017-02-07_RS_Robo_13.mzML	Aeq_UPI000389781C, Amu_R6J3V3, Bce_E2NK44, Beg_UPI000189EAF0, Bhy_R5BXL9, Bov_A7LX84, Bpr_A0A6P1Z245, Bth_Q8A9S7, Bun_A7V585, Bvu_A6L5K3, Cco_C0B8S7, Ceu_A8STL1, Cho_A0A0M2NFB1, Chy_C0BY72, Cle_A7VXD5, Dfo_B0G3R5, Dfo_B0G704, Dlo_A6BGH2, Dlo_A6BHU4, Eco_P0A825, Eel_C4Z4B0, Era_B0N1Q3, Eve_A5Z3W3, Fco_A0A174HRN9, Fpl_G9YLF4, Pca_A6NV72, Pex_F3QN68, Pgo_A0A0F5IXX0, Pme_K5ZXM8, Psi_A0A223EHP7, Rbr_UPI0001CD5047, Rfa_A0A0M6WH56, Rho_G2T406, Ssa_I0QJT8	YAEGYPGKR	0.0		Assigned to >1 organisms	C47H69N13O14S0	1039.51	0.00	1	0	0.000e+00
Aeq, Amu, Bce, Beg, Bhy, Bov, Bpr, Bth, Bun, Bvu, Cco, Ceu, Cho, Chy, Cle, Dfo, Dlo, Eco, Eel, Era, Eve, Fco, Fpl, Pca, Pex, Pgo, Pme, Psi, Rbr, Rfa, Rho, Ssa	2017-02-07_RS_Robo_14_target-peptide-spectrum-match.txt	2017-02-07_RS_Robo_14.mzML	Aeq_UPI000389781C, Amu_R6J3V3, Bce_E2NK44, Beg_UPI000189EAF0, Bhy_R5BXL9, Bov_A7LX84, Bpr_A0A6P1Z245, Bth_Q8A9S7, Bun_A7V585, Bvu_A6L5K3, Cco_C0B8S7, Ceu_A8STL1, Cho_A0A0M2NFB1, Chy_C0BY72, Cle_A7VXD5, Dfo_B0G3R5, Dfo_B0G704, Dlo_A6BGH2, Dlo_A6BHU4, Eco_P0A825, Eel_C4Z4B0, Era_B0N1Q3, Eve_A5Z3W3, Fco_A0A174HRN9, Fpl_G9YLF4, Pca_A6NV72, Pex_F3QN68, Pgo_A0A0F5IXX0, Pme_K5ZXM8, Psi_A0A223EHP7, Rbr_UPI0001CD5047, Rfa_A0A0M6WH56, Rho_G2T406, Ssa_I0QJT8	YAEGYPGKR	0.0		Assigned to >1 organisms	C47H69N13O14S0	1039.51	0.00	1	0	0.000e+00
Aeq, Amu, Bce, Beg, Bhy, Bov, Bpr, Bth, Bun, Bvu, Cco, Ceu, Cho, Chy, Cle, Dfo, Dlo, Eco, Eel, Era, Eve, Fco, Fpl, Pca, Pex, Pgo, Pme, Psi, Rbr, Rfa, Rho, Ssa	2017-02-07_RS_Robo_15_target-peptide-spectrum-match.txt	2017-02-07_RS_Robo_15.mzML	Aeq_UPI000389781C, Amu_R6J3V3, Bce_E2NK44, Beg_UPI000189EAF0, Bhy_R5BXL9, Bov_A7LX84, Bpr_A0A6P1Z245, Bth_Q8A9S7, Bun_A7V585, Bvu_A6L5K3, Cco_C0B8S7, Ceu_A8STL1, Cho_A0A0M2NFB1, Chy_C0BY72, Cle_A7VXD5, Dfo_B0G3R5, Dfo_B0G704, Dlo_A6BGH2, Dlo_A6BHU4, Eco_P0A825, Eel_C4Z4B0, Era_B0N1Q3, Eve_A5Z3W3, Fco_A0A174HRN9, Fpl_G9YLF4, Pca_A6NV72, Pex_F3QN68, Pgo_A0A0F5IXX0, Pme_K5ZXM8, Psi_A0A223EHP7, Rbr_UPI0001CD5047, Rfa_A0A0M6WH56, Rho_G2T406, Ssa_I0QJT8	YAEGYPGK	0.0		Assigned to >1 organisms	C41H57N9O13S0	883.41	0.00	1	0	0.000e+00
Aeq, Amu, Bce, Beg, Bhy, Bov, Bpr, Bth, Bun, Bvu, Cco, Ceu, Cho, Chy, Cle, Dfo, Dlo, Eco, Eel, Era, Eve, Fco, Fpl, Pca, Pex, Pgo, Pme, Psi, Rbr, Rfa, Rho, Ssa	2017-02-07_RS_Robo_16_target-peptide-spectrum-match.txt	2017-02-07_RS_Robo_16.mzML	Aeq_UPI000389781C, Amu_R6J3V3, Bce_E2NK44, Beg_UPI000189EAF0, Bhy_R5BXL9, Bov_A7LX84, Bpr_A0A6P1Z245, Bth_Q8A9S7, Bun_A7V585, Bvu_A6L5K3, Cco_C0B8S7, Ceu_A8STL1, Cho_A0A0M2NFB1, Chy_C0BY72, Cle_A7VXD5, Dfo_B0G3R5, Dfo_B0G704, Dlo_A6BGH2, Dlo_A6BHU4, Eco_P0A825, Eel_C4Z4B0, Era_B0N1Q3, Eve_A5Z3W3, Fco_A0A174HRN9, Fpl_G9YLF4, Pca_A6NV72, Pex_F3QN68, Pgo_A0A0F5IXX0, Pme_K5ZXM8, Psi_A0A223EHP7, Rbr_UPI0001CD5047, Rfa_A0A0M6WH56, Rho_G2T406, Ssa_I0QJT8	YAEGYPGK	0.0		Assigned to >1 organisms	C41H57N9O13S0	883.41	0.00	1	0	0.000e+00
Aeq, Amu, Bce, Beg, Bhy, Bov, Bpr, Bth, Bun, Bvu, Cco, Ceu, Cho, Chy, Cle, Dfo, Dlo, Eco, Eel, Era, Eve, Fco, Fpl, Pca, Pex, Pgo, Pme, Psi, Rbr, Rfa, Rho, Ssa	2017-02-07_RS_Robo_18_target-peptide-spectrum-match.txt	2017-02-07_RS_Robo_18.mzML	Aeq_UPI000389781C, Amu_R6J3V3, Bce_E2NK44, Beg_UPI000189EAF0, Bhy_R5BXL9, Bov_A7LX84, Bpr_A0A6P1Z245, Bth_Q8A9S7, Bun_A7V585, Bvu_A6L5K3, Cco_C0B8S7, Ceu_A8STL1, Cho_A0A0M2NFB1, Chy_C0BY72, Cle_A7VXD5, Dfo_B0G3R5, Dfo_B0G704, Dlo_A6BGH2, Dlo_A6BHU4, Eco_P0A825, Eel_C4Z4B0, Era_B0N1Q3, Eve_A5Z3W3, Fco_A0A174HRN9, Fpl_G9YLF4, Pca_A6NV72, Pex_F3QN68, Pgo_A0A0F5IXX0, Pme_K5ZXM8, Psi_A0A223EHP7, Rbr_UPI0001CD5047, Rfa_A0A0M6WH56, Rho_G2T406, Ssa_I0QJT8	YAEGYPGKR	0.0		Assigned to >1 organisms	C47H69N13O14S0	1039.51	0.00	1	0	0.000e+00
Aeq, Amu, Bce, Beg, Bhy, Bov, Bpr, Bth, Bun, Bvu, Cco, Ceu, Cho, Chy, Cle, Dfo, Dlo, Eco, Eel, Era, Eve, Fco, Fpl, Pca, Pex, Pgo, Pme, Psi, Rbr, Rfa, Rho, Ssa	2017-02-07_RS_Robo_19_target-peptide-spectrum-match.txt	2017-02-07_RS_Robo_19.mzML	Aeq_UPI000389781C, Amu_R6J3V3, Bce_E2NK44, Beg_UPI000189EAF0, Bhy_R5BXL9, Bov_A7LX84, Bpr_A0A6P1Z245, Bth_Q8A9S7, Bun_A7V585, Bvu_A6L5K3, Cco_C0B8S7, Ceu_A8STL1, Cho_A0A0M2NFB1, Chy_C0BY72, Cle_A7VXD5, Dfo_B0G3R5, Dfo_B0G704, Dlo_A6BGH2, Dlo_A6BHU4, Eco_P0A825, Eel_C4Z4B0, Era_B0N1Q3, Eve_A5Z3W3, Fco_A0A174HRN9, Fpl_G9YLF4, Pca_A6NV72, Pex_F3QN68, Pgo_A0A0F5IXX0, Pme_K5ZXM8, Psi_A0A223EHP7, Rbr_UPI0001CD5047, Rfa_A0A0M6WH56, Rho_G2T406, Ssa_I0QJT8	YAEGYPGK	0.0		Assigned to >1 organisms	C41H57N9O13S0	883.41	0.00	1	0	0.000e+00
Aeq, Amu, Bce, Beg, Bhy, Bov, Bpr, Bth, Bun, Bvu, Cco, Ceu, Cho, Chy, Cle, Dfo, Dlo, Eco, Eel, Era, Eve, Fco, Fpl, Pca, Pex, Pgo, Pme, Psi, Rbr, Rfa, Rho, Ssa	2017-02-07_RS_Robo_19_target-peptide-spectrum-match.txt	2017-02-07_RS_Robo_19.mzML	Aeq_UPI000389781C, Amu_R6J3V3, Bce_E2NK44, Beg_UPI000189EAF0, Bhy_R5BXL9, Bov_A7LX84, Bpr_A0A6P1Z245, Bth_Q8A9S7, Bun_A7V585, Bvu_A6L5K3, Cco_C0B8S7, Ceu_A8STL1, Cho_A0A0M2NFB1, Chy_C0BY72, Cle_A7VXD5, Dfo_B0G3R5, Dfo_B0G704, Dlo_A6BGH2, Dlo_A6BHU4, Eco_P0A825, Eel_C4Z4B0, Era_B0N1Q3, Eve_A5Z3W3, Fco_A0A174HRN9, Fpl_G9YLF4, Pca_A6NV72, Pex_F3QN68, Pgo_A0A0F5IXX0, Pme_K5ZXM8, Psi_A0A223EHP7, Rbr_UPI0001CD5047, Rfa_A0A0M6WH56, Rho_G2T406, Ssa_I0QJT8	YAEGYPGKR	0.0		Assigned to >1 organisms	C47H69N13O14S0	1039.51	0.00	1	0	0.000e+00
Aeq, Amu, Bce, Beg, Bhy, Bov, Bpr, Bth, Bun, Bvu, Cco, Ceu, Cho, Chy, Cle, Dfo, Dlo, Eco, Eel, Era, Eve, Fco, Fpl, Pca, Pex, Pgo, Pme, Psi, Rbr, Rfa, Rho, Ssa	2017-02-07_RS_Robo_2_target-peptide-spectrum-match.txt	2017-02-07_RS_Robo_2.mzML	Aeq_UPI000389781C, Amu_R6J3V3, Bce_E2NK44, Beg_UPI000189EAF0, Bhy_R5BXL9, Bov_A7LX84, Bpr_A0A6P1Z245, Bth_Q8A9S7, Bun_A7V585, Bvu_A6L5K3, Cco_C0B8S7, Ceu_A8STL1, Cho_A0A0M2NFB1, Chy_C0BY72, Cle_A7VXD5, Dfo_B0G3R5, Dfo_B0G704, Dlo_A6BGH2, Dlo_A6BHU4, Eco_P0A825, Eel_C4Z4B0, Era_B0N1Q3, Eve_A5Z3W3, Fco_A0A174HRN9, Fpl_G9YLF4, Pca_A6NV72, Pex_F3QN68, Pgo_A0A0F5IXX0, Pme_K5ZXM8, Psi_A0A223EHP7, Rbr_UPI0001CD5047, Rfa_A0A0M6WH56, Rho_G2T406, Ssa_I0QJT8	YAEGYPGKR	0.0		Assigned to >1 organisms	C47H69N13O14S0	1039.51	0.00	1	0	0.000e+00
Aeq, Amu, Bce, Beg, Bhy, Bov, Bpr, Bth, Bun, Bvu, Cco, Ceu, Cho, Chy, Cle, Dfo, Dlo, Eco, Eel, Era, Eve, Fco, Fpl, Pca, Pex, Pgo, Pme, Psi, Rbr, Rfa, Rho, Ssa	2017-02-07_RS_Robo_20_target-peptide-spectrum-match.txt	2017-02-07_RS_Robo_20.mzML	Aeq_UPI000389781C, Amu_R6J3V3, Bce_E2NK44, Beg_UPI000189EAF0, Bhy_R5BXL9, Bov_A7LX84, Bpr_A0A6P1Z245, Bth_Q8A9S7, Bun_A7V585, Bvu_A6L5K3, Cco_C0B8S7, Ceu_A8STL1, Cho_A0A0M2NFB1, Chy_C0BY72, Cle_A7VXD5, Dfo_B0G3R5, Dfo_B0G704, Dlo_A6BGH2, Dlo_A6BHU4, Eco_P0A825, Eel_C4Z4B0, Era_B0N1Q3, Eve_A5Z3W3, Fco_A0A174HRN9, Fpl_G9YLF4, Pca_A6NV72, Pex_F3QN68, Pgo_A0A0F5IXX0, Pme_K5ZXM8, Psi_A0A223EHP7, Rbr_UPI0001CD5047, Rfa_A0A0M6WH56, Rho_G2T406, Ssa_I0QJT8	YAEGYPGK	0.0		Assigned to >1 organisms	C41H57N9O13S0	883.41	0.00	1	0	0.000e+00
Aeq, Amu, Bce, Beg, Bhy, Bov, Bpr, Bth, Bun, Bvu, Cco, Ceu, Cho, Chy, Cle, Dfo, Dlo, Eco, Eel, Era, Eve, Fco, Fpl, Pca, Pex, Pgo, Pme, Psi, Rbr, Rfa, Rho, Ssa	2017-02-07_RS_Robo_3_target-peptide-spectrum-match.txt	2017-02-07_RS_Robo_3.mzML	Aeq_UPI000389781C, Amu_R6J3V3, Bce_E2NK44, Beg_UPI000189EAF0, Bhy_R5BXL9, Bov_A7LX84, Bpr_A0A6P1Z245, Bth_Q8A9S7, Bun_A7V585, Bvu_A6L5K3, Cco_C0B8S7, Ceu_A8STL1, Cho_A0A0M2NFB1, Chy_C0BY72, Cle_A7VXD5, Dfo_B0G3R5, Dfo_B0G704, Dlo_A6BGH2, Dlo_A6BHU4, Eco_P0A825, Eel_C4Z4B0, Era_B0N1Q3, Eve_A5Z3W3, Fco_A0A174HRN9, Fpl_G9YLF4, Pca_A6NV72, Pex_F3QN68, Pgo_A0A0F5IXX0, Pme_K5ZXM8, Psi_A0A223EHP7, Rbr_UPI0001CD5047, Rfa_A0A0M6WH56, Rho_G2T406, Ssa_I0QJT8	YAEGYPGKR	0.0		Assigned to >1 organisms	C47H69N13O14S0	1039.51	0.00	1	0	0.000e+00
Aeq, Amu, Bce, Beg, Bhy, Bov, Bpr, Bth, Bun, Bvu, Cco, Ceu, Cho, Chy, Cle, Dfo, Dlo, Eco, Eel, Era, Eve, Fco, Fpl, Pca, Pex, Pgo, Pme, Psi, Rbr, Rfa, Rho, Ssa	2017-02-07_RS_Robo_4_target-peptide-spectrum-match.txt	2017-02-07_RS_Robo_4.mzML	Aeq_UPI000389781C, Amu_R6J3V3, Bce_E2NK44, Beg_UPI000189EAF0, Bhy_R5BXL9, Bov_A7LX84, Bpr_A0A6P1Z245, Bth_Q8A9S7, Bun_A7V585, Bvu_A6L5K3, Cco_C0B8S7, Ceu_A8STL1, Cho_A0A0M2NFB1, Chy_C0BY72, Cle_A7VXD5, Dfo_B0G3R5, Dfo_B0G704, Dlo_A6BGH2, Dlo_A6BHU4, Eco_P0A825, Eel_C4Z4B0, Era_B0N1Q3, Eve_A5Z3W3, Fco_A0A174HRN9, Fpl_G9YLF4, Pca_A6NV72, Pex_F3QN68, Pgo_A0A0F5IXX0, Pme_K5ZXM8, Psi_A0A223EHP7, Rbr_UPI0001CD5047, Rfa_A0A0M6WH56, Rho_G2T406, Ssa_I0QJT8	YAEGYPGK	0.0		Assigned to >1 organisms	C41H57N9O13S0	883.41	0.00	1	0	0.000e+00
Aeq, Amu, Bce, Beg, Bhy, Bov, Bpr, Bth, Bun, Bvu, Cco, Ceu, Cho, Chy, Cle, Dfo, Dlo, Eco, Eel, Era, Eve, Fco, Fpl, Pca, Pex, Pgo, Pme, Psi, Rbr, Rfa, Rho, Ssa	2017-02-07_RS_Robo_4_target-peptide-spectrum-match.txt	2017-02-07_RS_Robo_4.mzML	Aeq_UPI000389781C, Amu_R6J3V3, Bce_E2NK44, Beg_UPI000189EAF0, Bhy_R5BXL9, Bov_A7LX84, Bpr_A0A6P1Z245, Bth_Q8A9S7, Bun_A7V585, Bvu_A6L5K3, Cco_C0B8S7, Ceu_A8STL1, Cho_A0A0M2NFB1, Chy_C0BY72, Cle_A7VXD5, Dfo_B0G3R5, Dfo_B0G704, Dlo_A6BGH2, Dlo_A6BHU4, Eco_P0A825, Eel_C4Z4B0, Era_B0N1Q3, Eve_A5Z3W3, Fco_A0A174HRN9, Fpl_G9YLF4, Pca_A6NV72, Pex_F3QN68, Pgo_A0A0F5IXX0, Pme_K5ZXM8, Psi_A0A223EHP7, Rbr_UPI0001CD5047, Rfa_A0A0M6WH56, Rho_G2T406, Ssa_I0QJT8	YAEGYPGKR	0.0		Assigned to >1 organisms	C47H69N13O14S0	1039.51	0.00	1	0	0.000e+00
Aeq, Amu, Bce, Beg, Bhy, Bov, Bpr, Bth, Bun, Bvu, Cco, Ceu, Cho, Chy, Cle, Dfo, Dlo, Eco, Eel, Era, Eve, Fco, Fpl, Pca, Pex, Pgo, Pme, Psi, Rbr, Rfa, Rho, Ssa	2017-02-07_RS_Robo_5_target-peptide-spectrum-match.txt	2017-02-07_RS_Robo_5.mzML	Aeq_UPI000389781C, Amu_R6J3V3, Bce_E2NK44, Beg_UPI000189EAF0, Bhy_R5BXL9, Bov_A7LX84, Bpr_A0A6P1Z245, Bth_Q8A9S7, Bun_A7V585, Bvu_A6L5K3, Cco_C0B8S7, Ceu_A8STL1, Cho_A0A0M2NFB1, Chy_C0BY72, Cle_A7VXD5, Dfo_B0G3R5, Dfo_B0G704, Dlo_A6BGH2, Dlo_A6BHU4, Eco_P0A825, Eel_C4Z4B0, Era_B0N1Q3, Eve_A5Z3W3, Fco_A0A174HRN9, Fpl_G9YLF4, Pca_A6NV72, Pex_F3QN68, Pgo_A0A0F5IXX0, Pme_K5ZXM8, Psi_A0A223EHP7, Rbr_UPI0001CD5047, Rfa_A0A0M6WH56, Rho_G2T406, Ssa_I0QJT8	YAEGYPGK	0.0		Assigned to >1 organisms	C41H57N9O13S0	883.41	0.00	1	0	0.000e+00
Aeq, Amu, Bce, Beg, Bhy, Bov, Bpr, Bth, Bun, Bvu, Cco, Ceu, Cho, Chy, Cle, Dfo, Dlo, Eco, Eel, Era, Eve, Fco, Fpl, Pca, Pex, Pgo, Pme, Psi, Rbr, Rfa, Rho, Ssa	2017-02-07_RS_Robo_6_target-peptide-spectrum-match.txt	2017-02-07_RS_Robo_6.mzML	Aeq_UPI000389781C, Amu_R6J3V3, Bce_E2NK44, Beg_UPI000189EAF0, Bhy_R5BXL9, Bov_A7LX84, Bpr_A0A6P1Z245, Bth_Q8A9S7, Bun_A7V585, Bvu_A6L5K3, Cco_C0B8S7, Ceu_A8STL1, Cho_A0A0M2NFB1, Chy_C0BY72, Cle_A7VXD5, Dfo_B0G3R5, Dfo_B0G704, Dlo_A6BGH2, Dlo_A6BHU4, Eco_P0A825, Eel_C4Z4B0, Era_B0N1Q3, Eve_A5Z3W3, Fco_A0A174HRN9, Fpl_G9YLF4, Pca_A6NV72, Pex_F3QN68, Pgo_A0A0F5IXX0, Pme_K5ZXM8, Psi_A0A223EHP7, Rbr_UPI0001CD5047, Rfa_A0A0M6WH56, Rho_G2T406, Ssa_I0QJT8	YAEGYPGK	0.0		Assigned to >1 organisms	C41H57N9O13S0	883.41	0.00	1	0	0.000e+00
Aeq, Amu, Bce, Beg, Bhy, Bov, Bpr, Bth, Bun, Bvu, Cco, Ceu, Cho, Chy, Cle, Dfo, Dlo, Eco, Eel, Era, Eve, Fco, Fpl, Pca, Pex, Pgo, Pme, Psi, Rbr, Rfa, Rho, Ssa	2017-02-07_RS_Robo_6_target-peptide-spectrum-match.txt	2017-02-07_RS_Robo_6.mzML	Aeq_UPI000389781C, Amu_R6J3V3, Bce_E2NK44, Beg_UPI000189EAF0, Bhy_R5BXL9, Bov_A7LX84, Bpr_A0A6P1Z245, Bth_Q8A9S7, Bun_A7V585, Bvu_A6L5K3, Cco_C0B8S7, Ceu_A8STL1, Cho_A0A0M2NFB1, Chy_C0BY72, Cle_A7VXD5, Dfo_B0G3R5, Dfo_B0G704, Dlo_A6BGH2, Dlo_A6BHU4, Eco_P0A825, Eel_C4Z4B0, Era_B0N1Q3, Eve_A5Z3W3, Fco_A0A174HRN9, Fpl_G9YLF4, Pca_A6NV72, Pex_F3QN68, Pgo_A0A0F5IXX0, Pme_K5ZXM8, Psi_A0A223EHP7, Rbr_UPI0001CD5047, Rfa_A0A0M6WH56, Rho_G2T406, Ssa_I0QJT8	YAEGYPGKR	0.0		Assigned to >1 organisms	C47H69N13O14S0	1039.51	0.00	1	0	0.000e+00
Aeq, Amu, Bce, Beg, Bhy, Bov, Bpr, Bth, Bun, Bvu, Cco, Ceu, Cho, Chy, Cle, Dfo, Dlo, Eco, Eel, Era, Eve, Fco, Fpl, Pca, Pex, Pgo, Pme, Psi, Rbr, Rfa, Rho, Ssa	2017-02-07_RS_Robo_7_target-peptide-spectrum-match.txt	2017-02-07_RS_Robo_7.mzML	Aeq_UPI000389781C, Amu_R6J3V3, Bce_E2NK44, Beg_UPI000189EAF0, Bhy_R5BXL9, Bov_A7LX84, Bpr_A0A6P1Z245, Bth_Q8A9S7, Bun_A7V585, Bvu_A6L5K3, Cco_C0B8S7, Ceu_A8STL1, Cho_A0A0M2NFB1, Chy_C0BY72, Cle_A7VXD5, Dfo_B0G3R5, Dfo_B0G704, Dlo_A6BGH2, Dlo_A6BHU4, Eco_P0A825, Eel_C4Z4B0, Era_B0N1Q3, Eve_A5Z3W3, Fco_A0A174HRN9, Fpl_G9YLF4, Pca_A6NV72, Pex_F3QN68, Pgo_A0A0F5IXX0, Pme_K5ZXM8, Psi_A0A223EHP7, Rbr_UPI0001CD5047, Rfa_A0A0M6WH56, Rho_G2T406, Ssa_I0QJT8	YAEGYPGKR	0.0		Assigned to >1 organisms	C47H69N13O14S0	1039.51	0.00	1	0	0.000e+00
Aeq, Amu, Bce, Beg, Bhy, Bov, Bpr, Bth, Bun, Bvu, Cco, Ceu, Cho, Chy, Cle, Dfo, Dlo, Eco, Eel, Era, Eve, Fco, Fpl, Pca, Pex, Pgo, Pme, Psi, Rbr, Rfa, Rho, Ssa	2017-02-07_RS_Robo_8_target-peptide-spectrum-match.txt	2017-02-07_RS_Robo_8.mzML	Aeq_UPI000389781C, Amu_R6J3V3, Bce_E2NK44, Beg_UPI000189EAF0, Bhy_R5BXL9, Bov_A7LX84, Bpr_A0A6P1Z245, Bth_Q8A9S7, Bun_A7V585, Bvu_A6L5K3, Cco_C0B8S7, Ceu_A8STL1, Cho_A0A0M2NFB1, Chy_C0BY72, Cle_A7VXD5, Dfo_B0G3R5, Dfo_B0G704, Dlo_A6BGH2, Dlo_A6BHU4, Eco_P0A825, Eel_C4Z4B0, Era_B0N1Q3, Eve_A5Z3W3, Fco_A0A174HRN9, Fpl_G9YLF4, Pca_A6NV72, Pex_F3QN68, Pgo_A0A0F5IXX0, Pme_K5ZXM8, Psi_A0A223EHP7, Rbr_UPI0001CD5047, Rfa_A0A0M6WH56, Rho_G2T406, Ssa_I0QJT8	YAEGYPGKR	0.0		Assigned to >1 organisms	C47H69N13O14S0	1039.51	0.00	1	0	0.000e+00
Aeq, Amu, Bce, Beg, Bhy, Bov, Bpr, Bth, Bun, Bvu, Cco, Ceu, Cho, Chy, Cle, Dfo, Dlo, Eco, Eel, Era, Eve, Fco, Fpl, Pca, Pex, Pgo, Pme, Psi, Rbr, Rfa, Rho, Ssa	2017-02-07_RS_Robo_9_target-peptide-spectrum-match.txt	2017-02-07_RS_Robo_9.mzML	Aeq_UPI000389781C, Amu_R6J3V3, Bce_E2NK44, Beg_UPI000189EAF0, Bhy_R5BXL9, Bov_A7LX84, Bpr_A0A6P1Z245, Bth_Q8A9S7, Bun_A7V585, Bvu_A6L5K3, Cco_C0B8S7, Ceu_A8STL1, Cho_A0A0M2NFB1, Chy_C0BY72, Cle_A7VXD5, Dfo_B0G3R5, Dfo_B0G704, Dlo_A6BGH2, Dlo_A6BHU4, Eco_P0A825, Eel_C4Z4B0, Era_B0N1Q3, Eve_A5Z3W3, Fco_A0A174HRN9, Fpl_G9YLF4, Pca_A6NV72, Pex_F3QN68, Pgo_A0A0F5IXX0, Pme_K5ZXM8, Psi_A0A223EHP7, Rbr_UPI0001CD5047, Rfa_A0A0M6WH56, Rho_G2T406, Ssa_I0QJT8	YAEGYPGKR	0.0		Assigned to >1 organisms	C47H69N13O14S0	1039.51	0.00	1	0	0.000e+00
Aeq, Amu, Bce, Beg, Bov, Bth, Bun, Bvu, Cae, Cin, Eel, Ela, Fpl, Gfo, Hbi, Hma, Osp, Pca, Pex, Pgo, Pme, Psu	2017-02-07_RS_Robo_1_target-peptide-spectrum-match.txt	2017-02-07_RS_Robo_1.mzML	Aeq_UPI0003898C3B, Amu_R6IWZ4, Bce_E2NEH1, Beg_UPI000189EE9C, Bov_A7LTA3, Bth_Q8A463, Bun_A7UZU5, Bvu_A6KYK9, Cae_A4E9E2, Cin_N9WIL1, Eel_C4Z2R9, Ela_A0A2T3FIP4, Fpl_G9YXJ9, Gfo_A0A1T4X216, Hbi_B7CE90, Hma_A0A6N7SAZ6, Osp_F9Z841, Pca_A6NZ22, Pex_F3QMB3, Pgo_A0A0F5JP22, Pme_K5YV59, Psu_R6XXN8	EHILLAR	0.0		Assigned to >1 organisms	C38H66N12O10S0	850.50	0.00	2	0	0.000e+00
Aeq, Amu, Bce, Beg, Bov, Bth, Bun, Bvu, Cae, Cin, Eel, Ela, Fpl, Gfo, Hbi, Hma, Osp, Pca, Pex, Pgo, Pme, Psu	2017-02-07_RS_Robo_10_target-peptide-spectrum-match.txt	2017-02-07_RS_Robo_10.mzML	Aeq_UPI0003898C3B, Amu_R6IWZ4, Bce_E2NEH1, Beg_UPI000189EE9C, Bov_A7LTA3, Bth_Q8A463, Bun_A7UZU5, Bvu_A6KYK9, Cae_A4E9E2, Cin_N9WIL1, Eel_C4Z2R9, Ela_A0A2T3FIP4, Fpl_G9YXJ9, Gfo_A0A1T4X216, Hbi_B7CE90, Hma_A0A6N7SAZ6, Osp_F9Z841, Pca_A6NZ22, Pex_F3QMB3, Pgo_A0A0F5JP22, Pme_K5YV59, Psu_R6XXN8	EHILLAR	0.0		Assigned to >1 organisms	C38H66N12O10S0	850.50	0.00	1	0	0.000e+00
Aeq, Amu, Bce, Beg, Bov, Bth, Bun, Bvu, Cae, Cin, Eel, Ela, Fpl, Gfo, Hbi, Hma, Osp, Pca, Pex, Pgo, Pme, Psu	2017-02-07_RS_Robo_11_target-peptide-spectrum-match.txt	2017-02-07_RS_Robo_11.mzML	Aeq_UPI0003898C3B, Amu_R6IWZ4, Bce_E2NEH1, Beg_UPI000189EE9C, Bov_A7LTA3, Bth_Q8A463, Bun_A7UZU5, Bvu_A6KYK9, Cae_A4E9E2, Cin_N9WIL1, Eel_C4Z2R9, Ela_A0A2T3FIP4, Fpl_G9YXJ9, Gfo_A0A1T4X216, Hbi_B7CE90, Hma_A0A6N7SAZ6, Osp_F9Z841, Pca_A6NZ22, Pex_F3QMB3, Pgo_A0A0F5JP22, Pme_K5YV59, Psu_R6XXN8	EHILLAR	0.0		Assigned to >1 organisms	C38H66N12O10S0	850.50	0.00	1	0	0.000e+00
Aeq, Amu, Bce, Beg, Bov, Bth, Bun, Bvu, Cae, Cin, Eel, Ela, Fpl, Gfo, Hbi, Hma, Osp, Pca, Pex, Pgo, Pme, Psu	2017-02-07_RS_Robo_12_target-peptide-spectrum-match.txt	2017-02-07_RS_Robo_12.mzML	Aeq_UPI0003898C3B, Amu_R6IWZ4, Bce_E2NEH1, Beg_UPI000189EE9C, Bov_A7LTA3, Bth_Q8A463, Bun_A7UZU5, Bvu_A6KYK9, Cae_A4E9E2, Cin_N9WIL1, Eel_C4Z2R9, Ela_A0A2T3FIP4, Fpl_G9YXJ9, Gfo_A0A1T4X216, Hbi_B7CE90, Hma_A0A6N7SAZ6, Osp_F9Z841, Pca_A6NZ22, Pex_F3QMB3, Pgo_A0A0F5JP22, Pme_K5YV59, Psu_R6XXN8	EHILLAR	0.0		Assigned to >1 organisms	C38H66N12O10S0	850.50	0.00	1	0	0.000e+00
Aeq, Amu, Bce, Beg, Bov, Bth, Bun, Bvu, Cae, Cin, Eel, Ela, Fpl, Gfo, Hbi, Hma, Osp, Pca, Pex, Pgo, Pme, Psu	2017-02-07_RS_Robo_13_target-peptide-spectrum-match.txt	2017-02-07_RS_Robo_13.mzML	Aeq_UPI0003898C3B, Amu_R6IWZ4, Bce_E2NEH1, Beg_UPI000189EE9C, Bov_A7LTA3, Bth_Q8A463, Bun_A7UZU5, Bvu_A6KYK9, Cae_A4E9E2, Cin_N9WIL1, Eel_C4Z2R9, Ela_A0A2T3FIP4, Fpl_G9YXJ9, Gfo_A0A1T4X216, Hbi_B7CE90, Hma_A0A6N7SAZ6, Osp_F9Z841, Pca_A6NZ22, Pex_F3QMB3, Pgo_A0A0F5JP22, Pme_K5YV59, Psu_R6XXN8	EHILLAR	0.0		Assigned to >1 organisms	C38H66N12O10S0	850.50	0.00	1	0	0.000e+00
Aeq, Amu, Bce, Beg, Bov, Bth, Bun, Bvu, Cae, Cin, Eel, Ela, Fpl, Gfo, Hbi, Hma, Osp, Pca, Pex, Pgo, Pme, Psu	2017-02-07_RS_Robo_14_target-peptide-spectrum-match.txt	2017-02-07_RS_Robo_14.mzML	Aeq_UPI0003898C3B, Amu_R6IWZ4, Bce_E2NEH1, Beg_UPI000189EE9C, Bov_A7LTA3, Bth_Q8A463, Bun_A7UZU5, Bvu_A6KYK9, Cae_A4E9E2, Cin_N9WIL1, Eel_C4Z2R9, Ela_A0A2T3FIP4, Fpl_G9YXJ9, Gfo_A0A1T4X216, Hbi_B7CE90, Hma_A0A6N7SAZ6, Osp_F9Z841, Pca_A6NZ22, Pex_F3QMB3, Pgo_A0A0F5JP22, Pme_K5YV59, Psu_R6XXN8	EHILLAR	0.0		Assigned to >1 organisms	C38H66N12O10S0	850.50	0.00	1	0	0.000e+00
Aeq, Amu, Bce, Beg, Bov, Bth, Bun, Bvu, Cae, Cin, Eel, Ela, Fpl, Gfo, Hbi, Hma, Osp, Pca, Pex, Pgo, Pme, Psu	2017-02-07_RS_Robo_15_target-peptide-spectrum-match.txt	2017-02-07_RS_Robo_15.mzML	Aeq_UPI0003898C3B, Amu_R6IWZ4, Bce_E2NEH1, Beg_UPI000189EE9C, Bov_A7LTA3, Bth_Q8A463, Bun_A7UZU5, Bvu_A6KYK9, Cae_A4E9E2, Cin_N9WIL1, Eel_C4Z2R9, Ela_A0A2T3FIP4, Fpl_G9YXJ9, Gfo_A0A1T4X216, Hbi_B7CE90, Hma_A0A6N7SAZ6, Osp_F9Z841, Pca_A6NZ22, Pex_F3QMB3, Pgo_A0A0F5JP22, Pme_K5YV59, Psu_R6XXN8	EHILLAR	0.0		Assigned to >1 organisms	C38H66N12O10S0	850.50	0.00	1	0	0.000e+00
Aeq, Amu, Bce, Beg, Bov, Bth, Bun, Bvu, Cae, Cin, Eel, Ela, Fpl, Gfo, Hbi, Hma, Osp, Pca, Pex, Pgo, Pme, Psu	2017-02-07_RS_Robo_16_target-peptide-spectrum-match.txt	2017-02-07_RS_Robo_16.mzML	Aeq_UPI0003898C3B, Amu_R6IWZ4, Bce_E2NEH1, Beg_UPI000189EE9C, Bov_A7LTA3, Bth_Q8A463, Bun_A7UZU5, Bvu_A6KYK9, Cae_A4E9E2, Cin_N9WIL1, Eel_C4Z2R9, Ela_A0A2T3FIP4, Fpl_G9YXJ9, Gfo_A0A1T4X216, Hbi_B7CE90, Hma_A0A6N7SAZ6, Osp_F9Z841, Pca_A6NZ22, Pex_F3QMB3, Pgo_A0A0F5JP22, Pme_K5YV59, Psu_R6XXN8	EHILLAR	0.0		Assigned to >1 organisms	C38H66N12O10S0	850.50	0.00	1	0	0.000e+00
Aeq, Amu, Bce, Beg, Bov, Bth, Bun, Bvu, Cae, Cin, Eel, Ela, Fpl, Gfo, Hbi, Hma, Osp, Pca, Pex, Pgo, Pme, Psu	2017-02-07_RS_Robo_17_target-peptide-spectrum-match.txt	2017-02-07_RS_Robo_17.mzML	Aeq_UPI0003898C3B, Amu_R6IWZ4, Bce_E2NEH1, Beg_UPI000189EE9C, Bov_A7LTA3, Bth_Q8A463, Bun_A7UZU5, Bvu_A6KYK9, Cae_A4E9E2, Cin_N9WIL1, Eel_C4Z2R9, Ela_A0A2T3FIP4, Fpl_G9YXJ9, Gfo_A0A1T4X216, Hbi_B7CE90, Hma_A0A6N7SAZ6, Osp_F9Z841, Pca_A6NZ22, Pex_F3QMB3, Pgo_A0A0F5JP22, Pme_K5YV59, Psu_R6XXN8	EHILLAR	0.0		Assigned to >1 organisms	C38H66N12O10S0	850.50	0.00	1	0	0.000e+00
Aeq, Amu, Bce, Beg, Bov, Bth, Bun, Bvu, Cae, Cin, Eel, Ela, Fpl, Gfo, Hbi, Hma, Osp, Pca, Pex, Pgo, Pme, Psu	2017-02-07_RS_Robo_18_target-peptide-spectrum-match.txt	2017-02-07_RS_Robo_18.mzML	Aeq_UPI0003898C3B, Amu_R6IWZ4, Bce_E2NEH1, Beg_UPI000189EE9C, Bov_A7LTA3, Bth_Q8A463, Bun_A7UZU5, Bvu_A6KYK9, Cae_A4E9E2, Cin_N9WIL1, Eel_C4Z2R9, Ela_A0A2T3FIP4, Fpl_G9YXJ9, Gfo_A0A1T4X216, Hbi_B7CE90, Hma_A0A6N7SAZ6, Osp_F9Z841, Pca_A6NZ22, Pex_F3QMB3, Pgo_A0A0F5JP22, Pme_K5YV59, Psu_R6XXN8	EHILLAR	0.0		Assigned to >1 organisms	C38H66N12O10S0	850.50	0.00	2	0	0.000e+00
Aeq, Amu, Bce, Beg, Bov, Bth, Bun, Bvu, Cae, Cin, Eel, Ela, Fpl, Gfo, Hbi, Hma, Osp, Pca, Pex, Pgo, Pme, Psu	2017-02-07_RS_Robo_19_target-peptide-spectrum-match.txt	2017-02-07_RS_Robo_19.mzML	Aeq_UPI0003898C3B, Amu_R6IWZ4, Bce_E2NEH1, Beg_UPI000189EE9C, Bov_A7LTA3, Bth_Q8A463, Bun_A7UZU5, Bvu_A6KYK9, Cae_A4E9E2, Cin_N9WIL1, Eel_C4Z2R9, Ela_A0A2T3FIP4, Fpl_G9YXJ9, Gfo_A0A1T4X216, Hbi_B7CE90, Hma_A0A6N7SAZ6, Osp_F9Z841, Pca_A6NZ22, Pex_F3QMB3, Pgo_A0A0F5JP22, Pme_K5YV59, Psu_R6XXN8	EHILLAR	0.0		Assigned to >1 organisms	C38H66N12O10S0	850.50	0.00	2	0	0.000e+00
Aeq, Amu, Bce, Beg, Bov, Bth, Bun, Bvu, Cae, Cin, Eel, Ela, Fpl, Gfo, Hbi, Hma, Osp, Pca, Pex, Pgo, Pme, Psu	2017-02-07_RS_Robo_2_target-peptide-spectrum-match.txt	2017-02-07_RS_Robo_2.mzML	Aeq_UPI0003898C3B, Amu_R6IWZ4, Bce_E2NEH1, Beg_UPI000189EE9C, Bov_A7LTA3, Bth_Q8A463, Bun_A7UZU5, Bvu_A6KYK9, Cae_A4E9E2, Cin_N9WIL1, Eel_C4Z2R9, Ela_A0A2T3FIP4, Fpl_G9YXJ9, Gfo_A0A1T4X216, Hbi_B7CE90, Hma_A0A6N7SAZ6, Osp_F9Z841, Pca_A6NZ22, Pex_F3QMB3, Pgo_A0A0F5JP22, Pme_K5YV59, Psu_R6XXN8	EHILLAR	0.0		Assigned to >1 organisms	C38H66N12O10S0	850.50	0.00	1	0	0.000e+00
Aeq, Amu, Bce, Beg, Bov, Bth, Bun, Bvu, Cae, Cin, Eel, Ela, Fpl, Gfo, Hbi, Hma, Osp, Pca, Pex, Pgo, Pme, Psu	2017-02-07_RS_Robo_20_target-peptide-spectrum-match.txt	2017-02-07_RS_Robo_20.mzML	Aeq_UPI0003898C3B, Amu_R6IWZ4, Bce_E2NEH1, Beg_UPI000189EE9C, Bov_A7LTA3, Bth_Q8A463, Bun_A7UZU5, Bvu_A6KYK9, Cae_A4E9E2, Cin_N9WIL1, Eel_C4Z2R9, Ela_A0A2T3FIP4, Fpl_G9YXJ9, Gfo_A0A1T4X216, Hbi_B7CE90, Hma_A0A6N7SAZ6, Osp_F9Z841, Pca_A6NZ22, Pex_F3QMB3, Pgo_A0A0F5JP22, Pme_K5YV59, Psu_R6XXN8	EHILLAR	0.0		Assigned to >1 organisms	C38H66N12O10S0	850.50	0.00	2	0	0.000e+00
Aeq, Amu, Bce, Beg, Bov, Bth, Bun, Bvu, Cae, Cin, Eel, Ela, Fpl, Gfo, Hbi, Hma, Osp, Pca, Pex, Pgo, Pme, Psu	2017-02-07_RS_Robo_3_target-peptide-spectrum-match.txt	2017-02-07_RS_Robo_3.mzML	Aeq_UPI0003898C3B, Amu_R6IWZ4, Bce_E2NEH1, Beg_UPI000189EE9C, Bov_A7LTA3, Bth_Q8A463, Bun_A7UZU5, Bvu_A6KYK9, Cae_A4E9E2, Cin_N9WIL1, Eel_C4Z2R9, Ela_A0A2T3FIP4, Fpl_G9YXJ9, Gfo_A0A1T4X216, Hbi_B7CE90, Hma_A0A6N7SAZ6, Osp_F9Z841, Pca_A6NZ22, Pex_F3QMB3, Pgo_A0A0F5JP22, Pme_K5YV59, Psu_R6XXN8	EHILLAR	0.0		Assigned to >1 organisms	C38H66N12O10S0	850.50	0.00	1	0	0.000e+00
Aeq, Amu, Bce, Beg, Bov, Bth, Bun, Bvu, Cae, Cin, Eel, Ela, Fpl, Gfo, Hbi, Hma, Osp, Pca, Pex, Pgo, Pme, Psu	2017-02-07_RS_Robo_5_target-peptide-spectrum-match.txt	2017-02-07_RS_Robo_5.mzML	Aeq_UPI0003898C3B, Amu_R6IWZ4, Bce_E2NEH1, Beg_UPI000189EE9C, Bov_A7LTA3, Bth_Q8A463, Bun_A7UZU5, Bvu_A6KYK9, Cae_A4E9E2, Cin_N9WIL1, Eel_C4Z2R9, Ela_A0A2T3FIP4, Fpl_G9YXJ9, Gfo_A0A1T4X216, Hbi_B7CE90, Hma_A0A6N7SAZ6, Osp_F9Z841, Pca_A6NZ22, Pex_F3QMB3, Pgo_A0A0F5JP22, Pme_K5YV59, Psu_R6XXN8	EHILLAR	0.0		Assigned to >1 organisms	C38H66N12O10S0	850.50	0.00	1	0	0.000e+00
Aeq, Amu, Bce, Beg, Bov, Bth, Bun, Bvu, Cae, Cin, Eel, Ela, Fpl, Gfo, Hbi, Hma, Osp, Pca, Pex, Pgo, Pme, Psu	2017-02-07_RS_Robo_7_target-peptide-spectrum-match.txt	2017-02-07_RS_Robo_7.mzML	Aeq_UPI0003898C3B, Amu_R6IWZ4, Bce_E2NEH1, Beg_UPI000189EE9C, Bov_A7LTA3, Bth_Q8A463, Bun_A7UZU5, Bvu_A6KYK9, Cae_A4E9E2, Cin_N9WIL1, Eel_C4Z2R9, Ela_A0A2T3FIP4, Fpl_G9YXJ9, Gfo_A0A1T4X216, Hbi_B7CE90, Hma_A0A6N7SAZ6, Osp_F9Z841, Pca_A6NZ22, Pex_F3QMB3, Pgo_A0A0F5JP22, Pme_K5YV59, Psu_R6XXN8	EHILLAR	0.0		Assigned to >1 organisms	C38H66N12O10S0	850.50	0.00	2	0	0.000e+00
Aeq, Amu, Bce, Beg, Bov, Bth, Bun, Bvu, Cae, Cin, Eel, Ela, Fpl, Gfo, Hbi, Hma, Osp, Pca, Pex, Pgo, Pme, Psu	2017-02-07_RS_Robo_9_target-peptide-spectrum-match.txt	2017-02-07_RS_Robo_9.mzML	Aeq_UPI0003898C3B, Amu_R6IWZ4, Bce_E2NEH1, Beg_UPI000189EE9C, Bov_A7LTA3, Bth_Q8A463, Bun_A7UZU5, Bvu_A6KYK9, Cae_A4E9E2, Cin_N9WIL1, Eel_C4Z2R9, Ela_A0A2T3FIP4, Fpl_G9YXJ9, Gfo_A0A1T4X216, Hbi_B7CE90, Hma_A0A6N7SAZ6, Osp_F9Z841, Pca_A6NZ22, Pex_F3QMB3, Pgo_A0A0F5JP22, Pme_K5YV59, Psu_R6XXN8	EHILLAR	0.0		Assigned to >1 organisms	C38H66N12O10S0	850.50	0.00	1	0	0.000e+00
Aeq, Amu, Bci, Beg, Bhy, Blo, Blu, Bov, Bpr, Bun, Bvu, Cae, Cbo, Cco, Cdi, Ceu, Chy, Cin, Cmi, Csc, Csy, Dfo, Dlo, Eca, Ela, Era, Eta, Eve, Fco, Fpl, Hbi, Hha, Hma, Osp, Pca, Psi, Psu, Rho, Sep	2017-02-07_RS_Robo_11_target-peptide-spectrum-match.txt	2017-02-07_RS_Robo_11.mzML	Aeq_UPI00038987BA, Amu_R6JYU6, Bci_A0A0J1IDP5, Bci_A0A0J1IJP4, Beg_UPI000189DF86, Bhy_R5BRE2, Blo_Q8G4X4, Blu_A0A564VF83, Bov_A7LSD3, Bpr_A0A6P1Z2B6, Bun_A7V355, Bvu_A6L5G4, Cae_A4EA14, Cbo_R0AXA4, Cco_C0BD48, Cdi_A0A174J6Z1, Ceu_A8STK8, Chy_C0BZT1, Cin_N9WA43, Cmi_E2NQR8, Csc_B0NH43, Csy_U2BU54, Dfo_B0G7C6, Dlo_A6BJL6, Eca_E3GLW5, Ela_A0A1I0JPC6, Era_B0N094, Eta_A0A1E3A101, Eve_A5Z9C4, Fco_A0A173ZRJ7, Fpl_G9YMV6, Hbi_B7C7W6, Hha_G5IAA2, Hma_A0A6N7S5P9, Osp_F9Z3L5, Pca_A6NZ94, Psi_A0A223EEA5, Psi_A0A223EGY7, Psu_R6X0R3, Rho_G2T2D1, Sep_Q5HQI5	IDMSEYMEK	0.0		Assigned to >1 organisms	C48H76N10O18S2	1144.48	0.00	1	0	0.000e+00
Aeq, Amu, Bci, Beg, Bhy, Blo, Blu, Bov, Bpr, Bun, Bvu, Cae, Cbo, Cco, Cdi, Ceu, Chy, Cin, Cmi, Csc, Csy, Dfo, Dlo, Eca, Ela, Era, Eta, Eve, Fco, Fpl, Hbi, Hha, Hma, Osp, Pca, Psi, Psu, Rho, Sep	2017-02-07_RS_Robo_12_target-peptide-spectrum-match.txt	2017-02-07_RS_Robo_12.mzML	Aeq_UPI00038987BA, Amu_R6JYU6, Bci_A0A0J1IDP5, Bci_A0A0J1IJP4, Beg_UPI000189DF86, Bhy_R5BRE2, Blo_Q8G4X4, Blu_A0A564VF83, Bov_A7LSD3, Bpr_A0A6P1Z2B6, Bun_A7V355, Bvu_A6L5G4, Cae_A4EA14, Cbo_R0AXA4, Cco_C0BD48, Cdi_A0A174J6Z1, Ceu_A8STK8, Chy_C0BZT1, Cin_N9WA43, Cmi_E2NQR8, Csc_B0NH43, Csy_U2BU54, Dfo_B0G7C6, Dlo_A6BJL6, Eca_E3GLW5, Ela_A0A1I0JPC6, Era_B0N094, Eta_A0A1E3A101, Eve_A5Z9C4, Fco_A0A173ZRJ7, Fpl_G9YMV6, Hbi_B7C7W6, Hha_G5IAA2, Hma_A0A6N7S5P9, Osp_F9Z3L5, Pca_A6NZ94, Psi_A0A223EEA5, Psi_A0A223EGY7, Psu_R6X0R3, Rho_G2T2D1, Sep_Q5HQI5	IDMSEYMEK	0.0		Assigned to >1 organisms	C48H76N10O18S2	1144.48	0.00	1	0	0.000e+00
Aeq, Amu, Bci, Beg, Bhy, Blo, Blu, Bov, Bpr, Bun, Bvu, Cae, Cbo, Cco, Cdi, Ceu, Chy, Cin, Cmi, Csc, Csy, Dfo, Dlo, Eca, Ela, Era, Eta, Eve, Fco, Fpl, Hbi, Hha, Hma, Osp, Pca, Psi, Psu, Rho, Sep	2017-02-07_RS_Robo_14_target-peptide-spectrum-match.txt	2017-02-07_RS_Robo_14.mzML	Aeq_UPI00038987BA, Amu_R6JYU6, Bci_A0A0J1IDP5, Bci_A0A0J1IJP4, Beg_UPI000189DF86, Bhy_R5BRE2, Blo_Q8G4X4, Blu_A0A564VF83, Bov_A7LSD3, Bpr_A0A6P1Z2B6, Bun_A7V355, Bvu_A6L5G4, Cae_A4EA14, Cbo_R0AXA4, Cco_C0BD48, Cdi_A0A174J6Z1, Ceu_A8STK8, Chy_C0BZT1, Cin_N9WA43, Cmi_E2NQR8, Csc_B0NH43, Csy_U2BU54, Dfo_B0G7C6, Dlo_A6BJL6, Eca_E3GLW5, Ela_A0A1I0JPC6, Era_B0N094, Eta_A0A1E3A101, Eve_A5Z9C4, Fco_A0A173ZRJ7, Fpl_G9YMV6, Hbi_B7C7W6, Hha_G5IAA2, Hma_A0A6N7S5P9, Osp_F9Z3L5, Pca_A6NZ94, Psi_A0A223EEA5, Psi_A0A223EGY7, Psu_R6X0R3, Rho_G2T2D1, Sep_Q5HQI5	IDMSEYMEK	0.0		Assigned to >1 organisms	C48H76N10O18S2	1144.48	0.00	1	0	0.000e+00
Aeq, Amu, Bci, Beg, Bhy, Blo, Blu, Bov, Bpr, Bun, Bvu, Cae, Cbo, Cco, Cdi, Ceu, Chy, Cin, Cmi, Csc, Csy, Dfo, Dlo, Eca, Ela, Era, Eta, Eve, Fco, Fpl, Hbi, Hha, Hma, Osp, Pca, Psi, Psu, Rho, Sep	2017-02-07_RS_Robo_4_target-peptide-spectrum-match.txt	2017-02-07_RS_Robo_4.mzML	Aeq_UPI00038987BA, Amu_R6JYU6, Bci_A0A0J1IDP5, Bci_A0A0J1IJP4, Beg_UPI000189DF86, Bhy_R5BRE2, Blo_Q8G4X4, Blu_A0A564VF83, Bov_A7LSD3, Bpr_A0A6P1Z2B6, Bun_A7V355, Bvu_A6L5G4, Cae_A4EA14, Cbo_R0AXA4, Cco_C0BD48, Cdi_A0A174J6Z1, Ceu_A8STK8, Chy_C0BZT1, Cin_N9WA43, Cmi_E2NQR8, Csc_B0NH43, Csy_U2BU54, Dfo_B0G7C6, Dlo_A6BJL6, Eca_E3GLW5, Ela_A0A1I0JPC6, Era_B0N094, Eta_A0A1E3A101, Eve_A5Z9C4, Fco_A0A173ZRJ7, Fpl_G9YMV6, Hbi_B7C7W6, Hha_G5IAA2, Hma_A0A6N7S5P9, Osp_F9Z3L5, Pca_A6NZ94, Psi_A0A223EEA5, Psi_A0A223EGY7, Psu_R6X0R3, Rho_G2T2D1, Sep_Q5HQI5	IDMSEYMEK	0.0	Oxidation	Assigned to >1 organisms	C48H76N10O19S2	1160.47	0.00	1	0	0.000e+00
Aeq, Amu, Bci, Beg, Bhy, Blo, Blu, Bov, Bpr, Bun, Bvu, Cae, Cbo, Cco, Cdi, Ceu, Chy, Cin, Cmi, Csc, Csy, Dfo, Dlo, Eca, Ela, Era, Eta, Eve, Fco, Fpl, Hbi, Hha, Hma, Osp, Pca, Psi, Psu, Rho, Sep	2017-02-07_RS_Robo_4_target-peptide-spectrum-match.txt	2017-02-07_RS_Robo_4.mzML	Aeq_UPI00038987BA, Amu_R6JYU6, Bci_A0A0J1IDP5, Bci_A0A0J1IJP4, Beg_UPI000189DF86, Bhy_R5BRE2, Blo_Q8G4X4, Blu_A0A564VF83, Bov_A7LSD3, Bpr_A0A6P1Z2B6, Bun_A7V355, Bvu_A6L5G4, Cae_A4EA14, Cbo_R0AXA4, Cco_C0BD48, Cdi_A0A174J6Z1, Ceu_A8STK8, Chy_C0BZT1, Cin_N9WA43, Cmi_E2NQR8, Csc_B0NH43, Csy_U2BU54, Dfo_B0G7C6, Dlo_A6BJL6, Eca_E3GLW5, Ela_A0A1I0JPC6, Era_B0N094, Eta_A0A1E3A101, Eve_A5Z9C4, Fco_A0A173ZRJ7, Fpl_G9YMV6, Hbi_B7C7W6, Hha_G5IAA2, Hma_A0A6N7S5P9, Osp_F9Z3L5, Pca_A6NZ94, Psi_A0A223EEA5, Psi_A0A223EGY7, Psu_R6X0R3, Rho_G2T2D1, Sep_Q5HQI5	IDMSEYMEK	0.0		Assigned to >1 organisms	C48H76N10O18S2	1144.48	0.00	1	0	0.000e+00
Aeq, Amu, Bci, Beg, Bhy, Blo, Blu, Bov, Bpr, Bun, Bvu, Cae, Cbo, Cco, Cdi, Ceu, Chy, Cin, Cmi, Csc, Csy, Dfo, Dlo, Eca, Ela, Era, Eta, Eve, Fco, Fpl, Hbi, Hha, Hma, Osp, Pca, Psi, Psu, Rho, Sep	2017-02-07_RS_Robo_5_target-peptide-spectrum-match.txt	2017-02-07_RS_Robo_5.mzML	Aeq_UPI00038987BA, Amu_R6JYU6, Bci_A0A0J1IDP5, Bci_A0A0J1IJP4, Beg_UPI000189DF86, Bhy_R5BRE2, Blo_Q8G4X4, Blu_A0A564VF83, Bov_A7LSD3, Bpr_A0A6P1Z2B6, Bun_A7V355, Bvu_A6L5G4, Cae_A4EA14, Cbo_R0AXA4, Cco_C0BD48, Cdi_A0A174J6Z1, Ceu_A8STK8, Chy_C0BZT1, Cin_N9WA43, Cmi_E2NQR8, Csc_B0NH43, Csy_U2BU54, Dfo_B0G7C6, Dlo_A6BJL6, Eca_E3GLW5, Ela_A0A1I0JPC6, Era_B0N094, Eta_A0A1E3A101, Eve_A5Z9C4, Fco_A0A173ZRJ7, Fpl_G9YMV6, Hbi_B7C7W6, Hha_G5IAA2, Hma_A0A6N7S5P9, Osp_F9Z3L5, Pca_A6NZ94, Psi_A0A223EEA5, Psi_A0A223EGY7, Psu_R6X0R3, Rho_G2T2D1, Sep_Q5HQI5	IDMSEYMEK	0.0		Assigned to >1 organisms	C48H76N10O18S2	1144.48	0.00	1	0	0.000e+00
Aeq, Amu, Bci, Beg, Bhy, Blo, Blu, Bov, Bpr, Bun, Bvu, Cae, Cbo, Cco, Cdi, Ceu, Chy, Cin, Cmi, Csc, Csy, Dfo, Dlo, Eca, Ela, Era, Eta, Eve, Fco, Fpl, Hbi, Hha, Hma, Osp, Pca, Psi, Psu, Rho, Sep	2017-02-07_RS_Robo_7_target-peptide-spectrum-match.txt	2017-02-07_RS_Robo_7.mzML	Aeq_UPI00038987BA, Amu_R6JYU6, Bci_A0A0J1IDP5, Bci_A0A0J1IJP4, Beg_UPI000189DF86, Bhy_R5BRE2, Blo_Q8G4X4, Blu_A0A564VF83, Bov_A7LSD3, Bpr_A0A6P1Z2B6, Bun_A7V355, Bvu_A6L5G4, Cae_A4EA14, Cbo_R0AXA4, Cco_C0BD48, Cdi_A0A174J6Z1, Ceu_A8STK8, Chy_C0BZT1, Cin_N9WA43, Cmi_E2NQR8, Csc_B0NH43, Csy_U2BU54, Dfo_B0G7C6, Dlo_A6BJL6, Eca_E3GLW5, Ela_A0A1I0JPC6, Era_B0N094, Eta_A0A1E3A101, Eve_A5Z9C4, Fco_A0A173ZRJ7, Fpl_G9YMV6, Hbi_B7C7W6, Hha_G5IAA2, Hma_A0A6N7S5P9, Osp_F9Z3L5, Pca_A6NZ94, Psi_A0A223EEA5, Psi_A0A223EGY7, Psu_R6X0R3, Rho_G2T2D1, Sep_Q5HQI5	IDMSEYMEK	0.0		Assigned to >1 organisms	C48H76N10O18S2	1144.48	0.00	1	0	0.000e+00
Aeq, Amu, Bci, Beg, Bhy, Blo, Blu, Bov, Bpr, Bun, Bvu, Cae, Cbo, Cco, Cdi, Ceu, Chy, Cin, Cmi, Csc, Csy, Dfo, Dlo, Eca, Ela, Era, Eta, Eve, Fco, Fpl, Hbi, Hha, Hma, Osp, Pca, Psi, Psu, Rho, Sep	2017-02-07_RS_Robo_7_target-peptide-spectrum-match.txt	2017-02-07_RS_Robo_7.mzML	Aeq_UPI00038987BA, Amu_R6JYU6, Bci_A0A0J1IDP5, Bci_A0A0J1IJP4, Beg_UPI000189DF86, Bhy_R5BRE2, Blo_Q8G4X4, Blu_A0A564VF83, Bov_A7LSD3, Bpr_A0A6P1Z2B6, Bun_A7V355, Bvu_A6L5G4, Cae_A4EA14, Cbo_R0AXA4, Cco_C0BD48, Cdi_A0A174J6Z1, Ceu_A8STK8, Chy_C0BZT1, Cin_N9WA43, Cmi_E2NQR8, Csc_B0NH43, Csy_U2BU54, Dfo_B0G7C6, Dlo_A6BJL6, Eca_E3GLW5, Ela_A0A1I0JPC6, Era_B0N094, Eta_A0A1E3A101, Eve_A5Z9C4, Fco_A0A173ZRJ7, Fpl_G9YMV6, Hbi_B7C7W6, Hha_G5IAA2, Hma_A0A6N7S5P9, Osp_F9Z3L5, Pca_A6NZ94, Psi_A0A223EEA5, Psi_A0A223EGY7, Psu_R6X0R3, Rho_G2T2D1, Sep_Q5HQI5	IDMSEYMEK	0.0	Oxidation	Assigned to >1 organisms	C48H76N10O19S2	1160.47	0.00	1	0	0.000e+00
Aeq, Amu, Bci, Beg, Bhy, Blo, Blu, Bov, Bpr, Bun, Bvu, Cae, Cbo, Cco, Cdi, Ceu, Chy, Cin, Cmi, Csc, Csy, Dfo, Dlo, Eca, Ela, Era, Eta, Eve, Fco, Fpl, Hbi, Hha, Hma, Osp, Pca, Psi, Psu, Rho, Sep	2017-02-07_RS_Robo_8_target-peptide-spectrum-match.txt	2017-02-07_RS_Robo_8.mzML	Aeq_UPI00038987BA, Amu_R6JYU6, Bci_A0A0J1IDP5, Bci_A0A0J1IJP4, Beg_UPI000189DF86, Bhy_R5BRE2, Blo_Q8G4X4, Blu_A0A564VF83, Bov_A7LSD3, Bpr_A0A6P1Z2B6, Bun_A7V355, Bvu_A6L5G4, Cae_A4EA14, Cbo_R0AXA4, Cco_C0BD48, Cdi_A0A174J6Z1, Ceu_A8STK8, Chy_C0BZT1, Cin_N9WA43, Cmi_E2NQR8, Csc_B0NH43, Csy_U2BU54, Dfo_B0G7C6, Dlo_A6BJL6, Eca_E3GLW5, Ela_A0A1I0JPC6, Era_B0N094, Eta_A0A1E3A101, Eve_A5Z9C4, Fco_A0A173ZRJ7, Fpl_G9YMV6, Hbi_B7C7W6, Hha_G5IAA2, Hma_A0A6N7S5P9, Osp_F9Z3L5, Pca_A6NZ94, Psi_A0A223EEA5, Psi_A0A223EGY7, Psu_R6X0R3, Rho_G2T2D1, Sep_Q5HQI5	IDMSEYMEK	0.0		Assigned to >1 organisms	C48H76N10O18S2	1144.48	0.00	1	0	0.000e+00
Aeq, Amu, Bci, Beg, Bhy, Blo, Blu, Bov, Bpr, Bun, Bvu, Cae, Cbo, Cco, Cdi, Ceu, Chy, Cin, Cmi, Csc, Csy, Dfo, Dlo, Eca, Ela, Era, Eta, Eve, Fco, Fpl, Hbi, Hha, Hma, Osp, Pca, Psi, Psu, Rho, Sep	2017-02-07_RS_Robo_8_target-peptide-spectrum-match.txt	2017-02-07_RS_Robo_8.mzML	Aeq_UPI00038987BA, Amu_R6JYU6, Bci_A0A0J1IDP5, Bci_A0A0J1IJP4, Beg_UPI000189DF86, Bhy_R5BRE2, Blo_Q8G4X4, Blu_A0A564VF83, Bov_A7LSD3, Bpr_A0A6P1Z2B6, Bun_A7V355, Bvu_A6L5G4, Cae_A4EA14, Cbo_R0AXA4, Cco_C0BD48, Cdi_A0A174J6Z1, Ceu_A8STK8, Chy_C0BZT1, Cin_N9WA43, Cmi_E2NQR8, Csc_B0NH43, Csy_U2BU54, Dfo_B0G7C6, Dlo_A6BJL6, Eca_E3GLW5, Ela_A0A1I0JPC6, Era_B0N094, Eta_A0A1E3A101, Eve_A5Z9C4, Fco_A0A173ZRJ7, Fpl_G9YMV6, Hbi_B7C7W6, Hha_G5IAA2, Hma_A0A6N7S5P9, Osp_F9Z3L5, Pca_A6NZ94, Psi_A0A223EEA5, Psi_A0A223EGY7, Psu_R6X0R3, Rho_G2T2D1, Sep_Q5HQI5	IDMSEYMEK	0.0	Oxidation	Assigned to >1 organisms	C48H76N10O19S2	1160.47	0.00	2	0	0.000e+00
Aeq, Amu, Bci, Beg, Bhy, Blo, Blu, Bov, Bpr, Bun, Bvu, Cae, Cbo, Cco, Cdi, Ceu, Chy, Cin, Cmi, Csc, Csy, Dfo, Dlo, Eca, Ela, Era, Eta, Eve, Fco, Fpl, Hbi, Hha, Hma, Osp, Pca, Psi, Psu, Rho, Sep	2017-02-07_RS_Robo_9_target-peptide-spectrum-match.txt	2017-02-07_RS_Robo_9.mzML	Aeq_UPI00038987BA, Amu_R6JYU6, Bci_A0A0J1IDP5, Bci_A0A0J1IJP4, Beg_UPI000189DF86, Bhy_R5BRE2, Blo_Q8G4X4, Blu_A0A564VF83, Bov_A7LSD3, Bpr_A0A6P1Z2B6, Bun_A7V355, Bvu_A6L5G4, Cae_A4EA14, Cbo_R0AXA4, Cco_C0BD48, Cdi_A0A174J6Z1, Ceu_A8STK8, Chy_C0BZT1, Cin_N9WA43, Cmi_E2NQR8, Csc_B0NH43, Csy_U2BU54, Dfo_B0G7C6, Dlo_A6BJL6, Eca_E3GLW5, Ela_A0A1I0JPC6, Era_B0N094, Eta_A0A1E3A101, Eve_A5Z9C4, Fco_A0A173ZRJ7, Fpl_G9YMV6, Hbi_B7C7W6, Hha_G5IAA2, Hma_A0A6N7S5P9, Osp_F9Z3L5, Pca_A6NZ94, Psi_A0A223EEA5, Psi_A0A223EGY7, Psu_R6X0R3, Rho_G2T2D1, Sep_Q5HQI5	IDMSEYMEK	0.0		Assigned to >1 organisms	C48H76N10O18S2	1144.48	0.00	1	0	0.000e+00
Aeq, Amu, Bci, Bhy, Blo, Blu, Bpr, Cae, Cbo, Cco, Cdi, Ceu, Cho, Chy, Cle, Cmi, Csc, Csy, Dfo, Dlo, Eca, Eco, Eel, Ela, Era, Ere, Eta, Eve, Fco, Fpl, Gfo, Hha, Msa, Pca, Pex, Psi, Psu, Rbr, Rfa, Rho, Sep	2017-02-07_RS_Robo_10_target-peptide-spectrum-match.txt	2017-02-07_RS_Robo_10.mzML	Aeq_UPI0003897717, Amu_R6J026, Bci_A0A0J1IDV3, Bhy_R5C4Z0, Blo_Q8G515, Blu_A0A564W6M8, Bpr_A0A6P1Z6D2, Cae_A4E9H2, Cbo_R0BKC6, Cco_C0B5S5, Cdi_A0A174LHT2, Ceu_A8SNR6, Cho_A0A0M2NKS8, Chy_C0C149, Cle_A7VZB4, Cmi_E2NSF8, Csc_B0NC13, Csy_U2C5D4, Dfo_B0G1N6, Dlo_A6BCL8, Eca_E3GQ71, Eco_P0A8T7, Eel_C4Z2R5, Ela_A0A2T3FIL8, Era_B0N976, Ere_D6E1K7, Eta_A0A1E3ULR0, Eve_A5Z8Z4, Fco_A0A174DGC3, Fpl_G9YXK9, Gfo_A0A1T4X1B6, Hha_G5ILB6, Msa_A0A5C8I946, Pca_A6NYC6, Pca_A6NZ28, Pex_F3QL88, Psi_A0A223EGW8, Psu_R6WTI9, Rbr_UPI0001CD5E35, Rfa_A0A0M6WYZ8, Rho_G2SZ85, Sep_Q5HRK9	RVDYSGR	0.0		Assigned to >1 organisms	C35H57N13O12S0	851.42	0.00	1	0	0.000e+00
Aeq, Amu, Bci, Bhy, Blo, Blu, Bpr, Cae, Cbo, Cco, Cdi, Ceu, Cho, Chy, Cle, Cmi, Csc, Csy, Dfo, Dlo, Eca, Eco, Eel, Ela, Era, Ere, Eta, Eve, Fco, Fpl, Gfo, Hha, Msa, Pca, Pex, Psi, Psu, Rbr, Rfa, Rho, Sep	2017-02-07_RS_Robo_11_target-peptide-spectrum-match.txt	2017-02-07_RS_Robo_11.mzML	Aeq_UPI0003897717, Amu_R6J026, Bci_A0A0J1IDV3, Bhy_R5C4Z0, Blo_Q8G515, Blu_A0A564W6M8, Bpr_A0A6P1Z6D2, Cae_A4E9H2, Cbo_R0BKC6, Cco_C0B5S5, Cdi_A0A174LHT2, Ceu_A8SNR6, Cho_A0A0M2NKS8, Chy_C0C149, Cle_A7VZB4, Cmi_E2NSF8, Csc_B0NC13, Csy_U2C5D4, Dfo_B0G1N6, Dlo_A6BCL8, Eca_E3GQ71, Eco_P0A8T7, Eel_C4Z2R5, Ela_A0A2T3FIL8, Era_B0N976, Ere_D6E1K7, Eta_A0A1E3ULR0, Eve_A5Z8Z4, Fco_A0A174DGC3, Fpl_G9YXK9, Gfo_A0A1T4X1B6, Hha_G5ILB6, Msa_A0A5C8I946, Pca_A6NYC6, Pca_A6NZ28, Pex_F3QL88, Psi_A0A223EGW8, Psu_R6WTI9, Rbr_UPI0001CD5E35, Rfa_A0A0M6WYZ8, Rho_G2SZ85, Sep_Q5HRK9	RVDYSGR	0.0		Assigned to >1 organisms	C35H57N13O12S0	851.42	0.00	1	0	0.000e+00
Aeq, Amu, Bci, Bhy, Blo, Blu, Bpr, Cae, Cbo, Cco, Cdi, Ceu, Cho, Chy, Cle, Cmi, Csc, Csy, Dfo, Dlo, Eca, Eco, Eel, Ela, Era, Ere, Eta, Eve, Fco, Fpl, Gfo, Hha, Msa, Pca, Pex, Psi, Psu, Rbr, Rfa, Rho, Sep	2017-02-07_RS_Robo_16_target-peptide-spectrum-match.txt	2017-02-07_RS_Robo_16.mzML	Aeq_UPI0003897717, Amu_R6J026, Bci_A0A0J1IDV3, Bhy_R5C4Z0, Blo_Q8G515, Blu_A0A564W6M8, Bpr_A0A6P1Z6D2, Cae_A4E9H2, Cbo_R0BKC6, Cco_C0B5S5, Cdi_A0A174LHT2, Ceu_A8SNR6, Cho_A0A0M2NKS8, Chy_C0C149, Cle_A7VZB4, Cmi_E2NSF8, Csc_B0NC13, Csy_U2C5D4, Dfo_B0G1N6, Dlo_A6BCL8, Eca_E3GQ71, Eco_P0A8T7, Eel_C4Z2R5, Ela_A0A2T3FIL8, Era_B0N976, Ere_D6E1K7, Eta_A0A1E3ULR0, Eve_A5Z8Z4, Fco_A0A174DGC3, Fpl_G9YXK9, Gfo_A0A1T4X1B6, Hha_G5ILB6, Msa_A0A5C8I946, Pca_A6NYC6, Pca_A6NZ28, Pex_F3QL88, Psi_A0A223EGW8, Psu_R6WTI9, Rbr_UPI0001CD5E35, Rfa_A0A0M6WYZ8, Rho_G2SZ85, Sep_Q5HRK9	RVDYSGR	0.0		Assigned to >1 organisms	C35H57N13O12S0	851.42	0.00	1	0	0.000e+00
Aeq, Amu, Bci, Bhy, Blo, Blu, Bpr, Cae, Cbo, Cco, Cdi, Ceu, Cho, Chy, Cle, Cmi, Csc, Csy, Dfo, Dlo, Eca, Eco, Eel, Ela, Era, Ere, Eta, Eve, Fco, Fpl, Gfo, Hha, Msa, Pca, Pex, Psi, Psu, Rbr, Rfa, Rho, Sep	2017-02-07_RS_Robo_17_target-peptide-spectrum-match.txt	2017-02-07_RS_Robo_17.mzML	Aeq_UPI0003897717, Amu_R6J026, Bci_A0A0J1IDV3, Bhy_R5C4Z0, Blo_Q8G515, Blu_A0A564W6M8, Bpr_A0A6P1Z6D2, Cae_A4E9H2, Cbo_R0BKC6, Cco_C0B5S5, Cdi_A0A174LHT2, Ceu_A8SNR6, Cho_A0A0M2NKS8, Chy_C0C149, Cle_A7VZB4, Cmi_E2NSF8, Csc_B0NC13, Csy_U2C5D4, Dfo_B0G1N6, Dlo_A6BCL8, Eca_E3GQ71, Eco_P0A8T7, Eel_C4Z2R5, Ela_A0A2T3FIL8, Era_B0N976, Ere_D6E1K7, Eta_A0A1E3ULR0, Eve_A5Z8Z4, Fco_A0A174DGC3, Fpl_G9YXK9, Gfo_A0A1T4X1B6, Hha_G5ILB6, Msa_A0A5C8I946, Pca_A6NYC6, Pca_A6NZ28, Pex_F3QL88, Psi_A0A223EGW8, Psu_R6WTI9, Rbr_UPI0001CD5E35, Rfa_A0A0M6WYZ8, Rho_G2SZ85, Sep_Q5HRK9	RVDYSGR	0.0		Assigned to >1 organisms	C35H57N13O12S0	851.42	0.00	1	0	0.000e+00
Aeq, Amu, Bci, Bhy, Blo, Blu, Bpr, Cae, Cbo, Cco, Cdi, Ceu, Cho, Chy, Cle, Cmi, Csc, Csy, Dfo, Dlo, Eca, Eco, Eel, Ela, Era, Ere, Eta, Eve, Fco, Fpl, Gfo, Hha, Msa, Pca, Pex, Psi, Psu, Rbr, Rfa, Rho, Sep	2017-02-07_RS_Robo_4_target-peptide-spectrum-match.txt	2017-02-07_RS_Robo_4.mzML	Aeq_UPI0003897717, Amu_R6J026, Bci_A0A0J1IDV3, Bhy_R5C4Z0, Blo_Q8G515, Blu_A0A564W6M8, Bpr_A0A6P1Z6D2, Cae_A4E9H2, Cbo_R0BKC6, Cco_C0B5S5, Cdi_A0A174LHT2, Ceu_A8SNR6, Cho_A0A0M2NKS8, Chy_C0C149, Cle_A7VZB4, Cmi_E2NSF8, Csc_B0NC13, Csy_U2C5D4, Dfo_B0G1N6, Dlo_A6BCL8, Eca_E3GQ71, Eco_P0A8T7, Eel_C4Z2R5, Ela_A0A2T3FIL8, Era_B0N976, Ere_D6E1K7, Eta_A0A1E3ULR0, Eve_A5Z8Z4, Fco_A0A174DGC3, Fpl_G9YXK9, Gfo_A0A1T4X1B6, Hha_G5ILB6, Msa_A0A5C8I946, Pca_A6NYC6, Pca_A6NZ28, Pex_F3QL88, Psi_A0A223EGW8, Psu_R6WTI9, Rbr_UPI0001CD5E35, Rfa_A0A0M6WYZ8, Rho_G2SZ85, Sep_Q5HRK9	RVDYSGR	0.0		Assigned to >1 organisms	C35H57N13O12S0	851.42	0.00	1	0	0.000e+00
Aeq, Amu, Bci, Bhy, Blo, Blu, Bpr, Cae, Cbo, Cco, Cdi, Ceu, Cho, Chy, Cle, Cmi, Csc, Csy, Dfo, Dlo, Eca, Eco, Eel, Ela, Era, Ere, Eta, Eve, Fco, Fpl, Gfo, Hha, Msa, Pca, Pex, Psi, Psu, Rbr, Rfa, Rho, Sep	2017-02-07_RS_Robo_6_target-peptide-spectrum-match.txt	2017-02-07_RS_Robo_6.mzML	Aeq_UPI0003897717, Amu_R6J026, Bci_A0A0J1IDV3, Bhy_R5C4Z0, Blo_Q8G515, Blu_A0A564W6M8, Bpr_A0A6P1Z6D2, Cae_A4E9H2, Cbo_R0BKC6, Cco_C0B5S5, Cdi_A0A174LHT2, Ceu_A8SNR6, Cho_A0A0M2NKS8, Chy_C0C149, Cle_A7VZB4, Cmi_E2NSF8, Csc_B0NC13, Csy_U2C5D4, Dfo_B0G1N6, Dlo_A6BCL8, Eca_E3GQ71, Eco_P0A8T7, Eel_C4Z2R5, Ela_A0A2T3FIL8, Era_B0N976, Ere_D6E1K7, Eta_A0A1E3ULR0, Eve_A5Z8Z4, Fco_A0A174DGC3, Fpl_G9YXK9, Gfo_A0A1T4X1B6, Hha_G5ILB6, Msa_A0A5C8I946, Pca_A6NYC6, Pca_A6NZ28, Pex_F3QL88, Psi_A0A223EGW8, Psu_R6WTI9, Rbr_UPI0001CD5E35, Rfa_A0A0M6WYZ8, Rho_G2SZ85, Sep_Q5HRK9	RVDYSGR	0.0		Assigned to >1 organisms	C35H57N13O12S0	851.42	0.00	1	0	0.000e+00
Aeq, Amu, Bci, Bhy, Blo, Blu, Bpr, Cae, Cbo, Cco, Cdi, Ceu, Cho, Chy, Cle, Cmi, Csc, Csy, Dfo, Dlo, Eca, Eco, Eel, Ela, Era, Ere, Eta, Eve, Fco, Fpl, Gfo, Hha, Msa, Pca, Pex, Psi, Psu, Rbr, Rfa, Rho, Sep	2017-02-07_RS_Robo_9_target-peptide-spectrum-match.txt	2017-02-07_RS_Robo_9.mzML	Aeq_UPI0003897717, Amu_R6J026, Bci_A0A0J1IDV3, Bhy_R5C4Z0, Blo_Q8G515, Blu_A0A564W6M8, Bpr_A0A6P1Z6D2, Cae_A4E9H2, Cbo_R0BKC6, Cco_C0B5S5, Cdi_A0A174LHT2, Ceu_A8SNR6, Cho_A0A0M2NKS8, Chy_C0C149, Cle_A7VZB4, Cmi_E2NSF8, Csc_B0NC13, Csy_U2C5D4, Dfo_B0G1N6, Dlo_A6BCL8, Eca_E3GQ71, Eco_P0A8T7, Eel_C4Z2R5, Ela_A0A2T3FIL8, Era_B0N976, Ere_D6E1K7, Eta_A0A1E3ULR0, Eve_A5Z8Z4, Fco_A0A174DGC3, Fpl_G9YXK9, Gfo_A0A1T4X1B6, Hha_G5ILB6, Msa_A0A5C8I946, Pca_A6NYC6, Pca_A6NZ28, Pex_F3QL88, Psi_A0A223EGW8, Psu_R6WTI9, Rbr_UPI0001CD5E35, Rfa_A0A0M6WYZ8, Rho_G2SZ85, Sep_Q5HRK9	RVDYSGR	0.0		Assigned to >1 organisms	C35H57N13O12S0	851.42	0.00	1	0	0.000e+00
Aeq, Amu, Bci, Bhy, Blo, Blu, Bpr, Cae, Cbo, Cco, Cdi, Ceu, Chy, Cin, Cle, Cmi, Csc, Csy, Dfo, Dlo, Eca, Eco, Eel, Ela, Era, Ere, Eta, Eve, Fco, Fpl, Gfo, Hbi, Hha, Hma, Pca, Pex, Psi, Psu, Rbr, Rfa, Rho, Sep, Sor, Ssa	2017-02-07_RS_Robo_4_target-peptide-spectrum-match.txt	2017-02-07_RS_Robo_4.mzML	Aeq_UPI000389879B, Amu_R6IYH9, Bci_A0A0J1IDS0, Bhy_R5BT06, Blo_P59162, Blu_A0A564VEM7, Bpr_A0A6P1Z3P4, Cae_A4E9H5, Cbo_R0A073, Cco_C0B5T4, Cdi_A0A174LD71, Ceu_A8SNR3, Chy_C0C114, Cin_N9VA95, Cle_A7VZB5, Cmi_E2NSF6, Csc_B0NBZ7, Csy_U2C971, Dfo_B0G4A3, Dlo_A6BCM9, Eca_E3GQ68, Eco_P0A7S3, Eel_C4Z2R6, Ela_A0A1I0KGE0, Era_B0N981, Ere_D6E1K8, Eta_A0A1E3ARI8, Eve_A5Z908, Fco_A0A174DHL0, Fpl_G9YXK2, Gfo_A0A1T4X234, Hbi_B7CE87, Hha_G5IL94, Hma_A0A6N7SAL5, Pca_A6NZ25, Pex_F3QL89, Psi_A0A223EH00, Psu_R6WVT5, Rbr_UPI0001CD5057, Rfa_A0A0M6WZ91, Rho_G2SZ90, Sep_Q5HRK7, Sor_M3I7R7, Ssa_I0QH84	KPNSALR	0.0		Assigned to >1 organisms	C33H60N12O10S0	784.46	0.00	1	0	0.000e+00
Aeq, Amu, Bci, Bhy, Blo, Blu, Bpr, Cae, Cbo, Cco, Cdi, Ceu, Chy, Cin, Cle, Cmi, Csc, Csy, Dfo, Dlo, Eca, Eco, Eel, Ela, Era, Ere, Eta, Eve, Fco, Fpl, Gfo, Hbi, Hha, Hma, Pca, Pex, Psi, Psu, Rbr, Rfa, Rho, Sep, Sor, Ssa	2017-02-07_RS_Robo_6_target-peptide-spectrum-match.txt	2017-02-07_RS_Robo_6.mzML	Aeq_UPI000389879B, Amu_R6IYH9, Bci_A0A0J1IDS0, Bhy_R5BT06, Blo_P59162, Blu_A0A564VEM7, Bpr_A0A6P1Z3P4, Cae_A4E9H5, Cbo_R0A073, Cco_C0B5T4, Cdi_A0A174LD71, Ceu_A8SNR3, Chy_C0C114, Cin_N9VA95, Cle_A7VZB5, Cmi_E2NSF6, Csc_B0NBZ7, Csy_U2C971, Dfo_B0G4A3, Dlo_A6BCM9, Eca_E3GQ68, Eco_P0A7S3, Eel_C4Z2R6, Ela_A0A1I0KGE0, Era_B0N981, Ere_D6E1K8, Eta_A0A1E3ARI8, Eve_A5Z908, Fco_A0A174DHL0, Fpl_G9YXK2, Gfo_A0A1T4X234, Hbi_B7CE87, Hha_G5IL94, Hma_A0A6N7SAL5, Pca_A6NZ25, Pex_F3QL89, Psi_A0A223EH00, Psu_R6WVT5, Rbr_UPI0001CD5057, Rfa_A0A0M6WZ91, Rho_G2SZ90, Sep_Q5HRK7, Sor_M3I7R7, Ssa_I0QH84	KPNSALR	0.0		Assigned to >1 organisms	C33H60N12O10S0	784.46	0.00	1	0	0.000e+00
Aeq, Amu, Bci, Bhy, Blo, Blu, Bpr, Cbo, Cco, Ceu, Cho, Chy, Cin, Cmi, Csy, Dfo, Dlo, Eel, Ela, Era, Ere, Eta, Eve, Fco, Fpl, Gfo, Hbi, Hha, Hma, Msa, Pex, Psu, Rfa, Rho, Sep, Ssa	2017-02-07_RS_Robo_1_target-peptide-spectrum-match.txt	2017-02-07_RS_Robo_1.mzML	A0A5C8HZH9, Aeq_UPI00038975CC, Amu_R6JAE9, B7C9W8, Bci_A0A0J1IN53, Bhy_R5BS27, Blu_A0A564VT48, Bpr_A0A6P1YXI6, Cbo_N9YZY5, Cco_C0B9W6, Cco_C0BAG5, Ceu_A8SRD9, Cho_A0A0M2NJV0, Chy_C0C1K3, Cin_N9WYR4, Csy_U2DHJ6, Dfo_B0G974, Dlo_A6BF73, E2NVZ7, Eel_C4Z299, Eel_C4Z4N0, Ela_A0A1I0K5M3, Era_B0N1S2, Ere_D6DZF9, Eta_A0A1E3ARG9, Eve_A5ZAF1, Fco_A0A174BEH9, Fco_A0A174N4L5, Fco_A0A174N819, Fpl_G9YRW1, Gfo_A0A1T4WKA9, Hbi_B7CCE0, Hha_G5IA56, Hha_G5IBW3, Hma_A0A6N7S7B5, Pex_F3QP75, Psu_R6XX66, Q5HMB7, Q8G7B1, Rfa_A0A0M6WCT3, Rfa_A0A0M6WID5, Rho_G2T5P4, Rho_G2T605, Ssa_I0QKE7	EAYPGDVFYLHSR	0.0		Assigned to >1 organisms	C72H100N18O21S0	1552.73	0.00	1	0	0.000e+00
Aeq, Amu, Bci, Bhy, Blo, Blu, Bpr, Cbo, Cco, Ceu, Cho, Chy, Cin, Cmi, Csy, Dfo, Dlo, Eel, Ela, Era, Ere, Eta, Eve, Fco, Fpl, Gfo, Hbi, Hha, Hma, Msa, Pex, Psu, Rfa, Rho, Sep, Ssa	2017-02-07_RS_Robo_10_target-peptide-spectrum-match.txt	2017-02-07_RS_Robo_10.mzML	Aeq_UPI00038975CC, Amu_R6JAE9, Bci_A0A0J1IN53, Bhy_R5BS27, Blo_Q8G7B1, Blu_A0A564VT48, Bpr_A0A6P1YXI6, Cbo_N9YZY5, Cco_C0B9W6, Cco_C0BAG5, Ceu_A8SRD9, Cho_A0A0M2NJV0, Chy_C0C1K3, Cin_N9WYR4, Cmi_E2NVZ7, Csy_U2DHJ6, Dfo_B0G974, Dlo_A6BF73, Eel_C4Z299, Eel_C4Z4N0, Ela_A0A1I0K5M3, Era_B0N1S2, Ere_D6DZF9, Eta_A0A1E3ARG9, Eve_A5ZAF1, Fco_A0A174BEH9, Fco_A0A174N4L5, Fco_A0A174N819, Fpl_G9YRW1, Gfo_A0A1T4WKA9, Hbi_B7C9W8, Hbi_B7CCE0, Hha_G5IA56, Hha_G5IBW3, Hma_A0A6N7S7B5, Msa_A0A5C8HZH9, Pex_F3QP75, Psu_R6XX66, Rfa_A0A0M6WCT3, Rfa_A0A0M6WID5, Rho_G2T5P4, Rho_G2T605, Sep_Q5HMB7, Ssa_I0QKE7	EAYPGDVFYLHSR	0.0		Assigned to >1 organisms	C72H100N18O21S0	1552.73	0.00	1	0	0.000e+00
Aeq, Amu, Bci, Bhy, Blo, Blu, Bpr, Cbo, Cco, Ceu, Cho, Chy, Cin, Cmi, Csy, Dfo, Dlo, Eel, Ela, Era, Ere, Eta, Eve, Fco, Fpl, Gfo, Hbi, Hha, Hma, Msa, Pex, Psu, Rfa, Rho, Sep, Ssa	2017-02-07_RS_Robo_11_target-peptide-spectrum-match.txt	2017-02-07_RS_Robo_11.mzML	Aeq_UPI00038975CC, Amu_R6JAE9, Bci_A0A0J1IN53, Bhy_R5BS27, Blo_Q8G7B1, Blu_A0A564VT48, Bpr_A0A6P1YXI6, Cbo_N9YZY5, Cco_C0B9W6, Cco_C0BAG5, Ceu_A8SRD9, Cho_A0A0M2NJV0, Chy_C0C1K3, Cin_N9WYR4, Cmi_E2NVZ7, Csy_U2DHJ6, Dfo_B0G974, Dlo_A6BF73, Eel_C4Z299, Eel_C4Z4N0, Ela_A0A1I0K5M3, Era_B0N1S2, Ere_D6DZF9, Eta_A0A1E3ARG9, Eve_A5ZAF1, Fco_A0A174BEH9, Fco_A0A174N4L5, Fco_A0A174N819, Fpl_G9YRW1, Gfo_A0A1T4WKA9, Hbi_B7C9W8, Hbi_B7CCE0, Hha_G5IA56, Hha_G5IBW3, Hma_A0A6N7S7B5, Msa_A0A5C8HZH9, Pex_F3QP75, Psu_R6XX66, Rfa_A0A0M6WCT3, Rfa_A0A0M6WID5, Rho_G2T5P4, Rho_G2T605, Sep_Q5HMB7, Ssa_I0QKE7	EAYPGDVFYLHSR	0.0		Assigned to >1 organisms	C72H100N18O21S0	1552.73	1.00	1	0	0.000e+00
Aeq, Amu, Bci, Bhy, Blo, Blu, Bpr, Cbo, Cco, Ceu, Cho, Chy, Cin, Cmi, Csy, Dfo, Dlo, Eel, Ela, Era, Ere, Eta, Eve, Fco, Fpl, Gfo, Hbi, Hha, Hma, Msa, Pex, Psu, Rfa, Rho, Sep, Ssa	2017-02-07_RS_Robo_12_target-peptide-spectrum-match.txt	2017-02-07_RS_Robo_12.mzML	Aeq_UPI00038975CC, Amu_R6JAE9, Bci_A0A0J1IN53, Bhy_R5BS27, Blo_Q8G7B1, Blu_A0A564VT48, Bpr_A0A6P1YXI6, Cbo_N9YZY5, Cco_C0B9W6, Cco_C0BAG5, Ceu_A8SRD9, Cho_A0A0M2NJV0, Chy_C0C1K3, Cin_N9WYR4, Cmi_E2NVZ7, Csy_U2DHJ6, Dfo_B0G974, Dlo_A6BF73, Eel_C4Z299, Eel_C4Z4N0, Ela_A0A1I0K5M3, Era_B0N1S2, Ere_D6DZF9, Eta_A0A1E3ARG9, Eve_A5ZAF1, Fco_A0A174BEH9, Fco_A0A174N4L5, Fco_A0A174N819, Fpl_G9YRW1, Gfo_A0A1T4WKA9, Hbi_B7C9W8, Hbi_B7CCE0, Hha_G5IA56, Hha_G5IBW3, Hma_A0A6N7S7B5, Msa_A0A5C8HZH9, Pex_F3QP75, Psu_R6XX66, Rfa_A0A0M6WCT3, Rfa_A0A0M6WID5, Rho_G2T5P4, Rho_G2T605, Sep_Q5HMB7, Ssa_I0QKE7	EAYPGDVFYLHSR	0.0		Assigned to >1 organisms	C72H100N18O21S0	1552.73	0.00	1	0	0.000e+00
Aeq, Amu, Bci, Bhy, Blo, Blu, Bpr, Cbo, Cco, Ceu, Cho, Chy, Cin, Cmi, Csy, Dfo, Dlo, Eel, Ela, Era, Ere, Eta, Eve, Fco, Fpl, Gfo, Hbi, Hha, Hma, Msa, Pex, Psu, Rfa, Rho, Sep, Ssa	2017-02-07_RS_Robo_13_target-peptide-spectrum-match.txt	2017-02-07_RS_Robo_13.mzML	Aeq_UPI00038975CC, Amu_R6JAE9, Bci_A0A0J1IN53, Bhy_R5BS27, Blo_Q8G7B1, Blu_A0A564VT48, Bpr_A0A6P1YXI6, Cbo_N9YZY5, Cco_C0B9W6, Cco_C0BAG5, Ceu_A8SRD9, Cho_A0A0M2NJV0, Chy_C0C1K3, Cin_N9WYR4, Cmi_E2NVZ7, Csy_U2DHJ6, Dfo_B0G974, Dlo_A6BF73, Eel_C4Z299, Eel_C4Z4N0, Ela_A0A1I0K5M3, Era_B0N1S2, Ere_D6DZF9, Eta_A0A1E3ARG9, Eve_A5ZAF1, Fco_A0A174BEH9, Fco_A0A174N4L5, Fco_A0A174N819, Fpl_G9YRW1, Gfo_A0A1T4WKA9, Hbi_B7C9W8, Hbi_B7CCE0, Hha_G5IA56, Hha_G5IBW3, Hma_A0A6N7S7B5, Msa_A0A5C8HZH9, Pex_F3QP75, Psu_R6XX66, Rfa_A0A0M6WCT3, Rfa_A0A0M6WID5, Rho_G2T5P4, Rho_G2T605, Sep_Q5HMB7, Ssa_I0QKE7	EAYPGDVFYLHSR	0.0		Assigned to >1 organisms	C72H100N18O21S0	1552.73	0.00	1	0	0.000e+00
Aeq, Amu, Bci, Bhy, Blo, Blu, Bpr, Cbo, Cco, Ceu, Cho, Chy, Cin, Cmi, Csy, Dfo, Dlo, Eel, Ela, Era, Ere, Eta, Eve, Fco, Fpl, Gfo, Hbi, Hha, Hma, Msa, Pex, Psu, Rfa, Rho, Sep, Ssa	2017-02-07_RS_Robo_14_target-peptide-spectrum-match.txt	2017-02-07_RS_Robo_14.mzML	A0A5C8HZH9, Aeq_UPI00038975CC, Amu_R6JAE9, Bci_A0A0J1IN53, Bhy_R5BS27, Blo_Q8G7B1, Blu_A0A564VT48, Bpr_A0A6P1YXI6, Cbo_N9YZY5, Cco_C0B9W6, Cco_C0BAG5, Ceu_A8SRD9, Cho_A0A0M2NJV0, Chy_C0C1K3, Cin_N9WYR4, Cmi_E2NVZ7, Csy_U2DHJ6, Dfo_B0G974, Dlo_A6BF73, Eel_C4Z299, Eel_C4Z4N0, Ela_A0A1I0K5M3, Era_B0N1S2, Ere_D6DZF9, Eta_A0A1E3ARG9, Eve_A5ZAF1, Fco_A0A174BEH9, Fco_A0A174N4L5, Fco_A0A174N819, Fpl_G9YRW1, Gfo_A0A1T4WKA9, Hbi_B7C9W8, Hbi_B7CCE0, Hha_G5IA56, Hha_G5IBW3, Hma_A0A6N7S7B5, Pex_F3QP75, Psu_R6XX66, Rfa_A0A0M6WCT3, Rfa_A0A0M6WID5, Rho_G2T5P4, Rho_G2T605, Sep_Q5HMB7, Ssa_I0QKE7	EAYPGDVFYLHSR	0.0		Assigned to >1 organisms	C72H100N18O21S0	1552.73	0.00	1	0	0.000e+00
Aeq, Amu, Bci, Bhy, Blo, Blu, Bpr, Cbo, Cco, Ceu, Cho, Chy, Cin, Cmi, Csy, Dfo, Dlo, Eel, Ela, Era, Ere, Eta, Eve, Fco, Fpl, Gfo, Hbi, Hha, Hma, Msa, Pex, Psu, Rfa, Rho, Sep, Ssa	2017-02-07_RS_Robo_15_target-peptide-spectrum-match.txt	2017-02-07_RS_Robo_15.mzML	Aeq_UPI00038975CC, Amu_R6JAE9, Bci_A0A0J1IN53, Bhy_R5BS27, Blo_Q8G7B1, Blu_A0A564VT48, Bpr_A0A6P1YXI6, Cbo_N9YZY5, Cco_C0B9W6, Cco_C0BAG5, Ceu_A8SRD9, Cho_A0A0M2NJV0, Chy_C0C1K3, Cin_N9WYR4, Cmi_E2NVZ7, Csy_U2DHJ6, Dfo_B0G974, Dlo_A6BF73, Eel_C4Z299, Eel_C4Z4N0, Ela_A0A1I0K5M3, Era_B0N1S2, Ere_D6DZF9, Eta_A0A1E3ARG9, Eve_A5ZAF1, Fco_A0A174BEH9, Fco_A0A174N4L5, Fco_A0A174N819, Fpl_G9YRW1, Gfo_A0A1T4WKA9, Hbi_B7C9W8, Hbi_B7CCE0, Hha_G5IA56, Hha_G5IBW3, Hma_A0A6N7S7B5, Msa_A0A5C8HZH9, Pex_F3QP75, Psu_R6XX66, Rfa_A0A0M6WCT3, Rfa_A0A0M6WID5, Rho_G2T5P4, Rho_G2T605, Sep_Q5HMB7, Ssa_I0QKE7	EAYPGDVFYLHSR	0.0		Assigned to >1 organisms	C72H100N18O21S0	1552.73	0.00	1	0	0.000e+00
Aeq, Amu, Bci, Bhy, Blo, Blu, Bpr, Cbo, Cco, Ceu, Cho, Chy, Cin, Cmi, Csy, Dfo, Dlo, Eel, Ela, Era, Ere, Eta, Eve, Fco, Fpl, Gfo, Hbi, Hha, Hma, Msa, Pex, Psu, Rfa, Rho, Sep, Ssa	2017-02-07_RS_Robo_16_target-peptide-spectrum-match.txt	2017-02-07_RS_Robo_16.mzML	Aeq_UPI00038975CC, Amu_R6JAE9, Bci_A0A0J1IN53, Bhy_R5BS27, Blo_Q8G7B1, Blu_A0A564VT48, Bpr_A0A6P1YXI6, Cbo_N9YZY5, Cco_C0B9W6, Cco_C0BAG5, Ceu_A8SRD9, Cho_A0A0M2NJV0, Chy_C0C1K3, Cin_N9WYR4, Cmi_E2NVZ7, Csy_U2DHJ6, Dfo_B0G974, Dlo_A6BF73, Eel_C4Z299, Eel_C4Z4N0, Ela_A0A1I0K5M3, Era_B0N1S2, Ere_D6DZF9, Eta_A0A1E3ARG9, Eve_A5ZAF1, Fco_A0A174BEH9, Fco_A0A174N4L5, Fco_A0A174N819, Fpl_G9YRW1, Gfo_A0A1T4WKA9, Hbi_B7C9W8, Hbi_B7CCE0, Hha_G5IA56, Hha_G5IBW3, Hma_A0A6N7S7B5, Msa_A0A5C8HZH9, Pex_F3QP75, Psu_R6XX66, Rfa_A0A0M6WCT3, Rfa_A0A0M6WID5, Rho_G2T5P4, Rho_G2T605, Sep_Q5HMB7, Ssa_I0QKE7	EAYPGDVFYLHSR	0.0		Assigned to >1 organisms	C72H100N18O21S0	1552.73	0.00	1	0	0.000e+00
Aeq, Amu, Bci, Bhy, Blo, Blu, Bpr, Cbo, Cco, Ceu, Cho, Chy, Cin, Cmi, Csy, Dfo, Dlo, Eel, Ela, Era, Ere, Eta, Eve, Fco, Fpl, Gfo, Hbi, Hha, Hma, Msa, Pex, Psu, Rfa, Rho, Sep, Ssa	2017-02-07_RS_Robo_17_target-peptide-spectrum-match.txt	2017-02-07_RS_Robo_17.mzML	Aeq_UPI00038975CC, Amu_R6JAE9, Bci_A0A0J1IN53, Bhy_R5BS27, Blo_Q8G7B1, Blu_A0A564VT48, Bpr_A0A6P1YXI6, Cbo_N9YZY5, Cco_C0B9W6, Cco_C0BAG5, Ceu_A8SRD9, Cho_A0A0M2NJV0, Chy_C0C1K3, Cin_N9WYR4, Cmi_E2NVZ7, Csy_U2DHJ6, Dfo_B0G974, Dlo_A6BF73, Eel_C4Z299, Eel_C4Z4N0, Ela_A0A1I0K5M3, Era_B0N1S2, Ere_D6DZF9, Eta_A0A1E3ARG9, Eve_A5ZAF1, Fco_A0A174BEH9, Fco_A0A174N4L5, Fco_A0A174N819, Fpl_G9YRW1, Gfo_A0A1T4WKA9, Hbi_B7C9W8, Hbi_B7CCE0, Hha_G5IA56, Hha_G5IBW3, Hma_A0A6N7S7B5, Msa_A0A5C8HZH9, Pex_F3QP75, Psu_R6XX66, Rfa_A0A0M6WCT3, Rfa_A0A0M6WID5, Rho_G2T5P4, Rho_G2T605, Sep_Q5HMB7, Ssa_I0QKE7	EAYPGDVFYLHSR	0.0		Assigned to >1 organisms	C72H100N18O21S0	1552.73	0.00	1	0	0.000e+00
Aeq, Amu, Bci, Bhy, Blo, Blu, Bpr, Cbo, Cco, Ceu, Cho, Chy, Cin, Cmi, Csy, Dfo, Dlo, Eel, Ela, Era, Ere, Eta, Eve, Fco, Fpl, Gfo, Hbi, Hha, Hma, Msa, Pex, Psu, Rfa, Rho, Sep, Ssa	2017-02-07_RS_Robo_18_target-peptide-spectrum-match.txt	2017-02-07_RS_Robo_18.mzML	A0A5C8HZH9, Aeq_UPI00038975CC, Amu_R6JAE9, Bci_A0A0J1IN53, Bhy_R5BS27, Blo_Q8G7B1, Blu_A0A564VT48, Bpr_A0A6P1YXI6, Cbo_N9YZY5, Cco_C0B9W6, Cco_C0BAG5, Ceu_A8SRD9, Cho_A0A0M2NJV0, Chy_C0C1K3, Cin_N9WYR4, Cmi_E2NVZ7, Csy_U2DHJ6, Dfo_B0G974, Dlo_A6BF73, Eel_C4Z299, Eel_C4Z4N0, Ela_A0A1I0K5M3, Era_B0N1S2, Ere_D6DZF9, Eta_A0A1E3ARG9, Eve_A5ZAF1, Fco_A0A174BEH9, Fco_A0A174N4L5, Fco_A0A174N819, Fpl_G9YRW1, Gfo_A0A1T4WKA9, Hbi_B7C9W8, Hbi_B7CCE0, Hha_G5IA56, Hha_G5IBW3, Hma_A0A6N7S7B5, Pex_F3QP75, Psu_R6XX66, Rfa_A0A0M6WCT3, Rfa_A0A0M6WID5, Rho_G2T5P4, Rho_G2T605, Sep_Q5HMB7, Ssa_I0QKE7	EAYPGDVFYLHSR	0.0		Assigned to >1 organisms	C72H100N18O21S0	1552.73	0.00	2	0	0.000e+00
Aeq, Amu, Bci, Bhy, Blo, Blu, Bpr, Cbo, Cco, Ceu, Cho, Chy, Cin, Cmi, Csy, Dfo, Dlo, Eel, Ela, Era, Ere, Eta, Eve, Fco, Fpl, Gfo, Hbi, Hha, Hma, Msa, Pex, Psu, Rfa, Rho, Sep, Ssa	2017-02-07_RS_Robo_19_target-peptide-spectrum-match.txt	2017-02-07_RS_Robo_19.mzML	Aeq_UPI00038975CC, Amu_R6JAE9, Bci_A0A0J1IN53, Bhy_R5BS27, Blo_Q8G7B1, Blu_A0A564VT48, Bpr_A0A6P1YXI6, Cbo_N9YZY5, Cco_C0B9W6, Cco_C0BAG5, Ceu_A8SRD9, Cho_A0A0M2NJV0, Chy_C0C1K3, Cin_N9WYR4, Cmi_E2NVZ7, Csy_U2DHJ6, Dfo_B0G974, Dlo_A6BF73, Eel_C4Z299, Eel_C4Z4N0, Ela_A0A1I0K5M3, Era_B0N1S2, Ere_D6DZF9, Eta_A0A1E3ARG9, Eve_A5ZAF1, Fco_A0A174BEH9, Fco_A0A174N4L5, Fco_A0A174N819, Fpl_G9YRW1, Gfo_A0A1T4WKA9, Hbi_B7C9W8, Hbi_B7CCE0, Hha_G5IA56, Hha_G5IBW3, Hma_A0A6N7S7B5, Msa_A0A5C8HZH9, Pex_F3QP75, Psu_R6XX66, Rfa_A0A0M6WCT3, Rfa_A0A0M6WID5, Rho_G2T5P4, Rho_G2T605, Sep_Q5HMB7, Ssa_I0QKE7	EAYPGDVFYLHSR	0.0		Assigned to >1 organisms	C72H100N18O21S0	1552.73	0.00	1	0	0.000e+00
Aeq, Amu, Bci, Bhy, Blo, Blu, Bpr, Cbo, Cco, Ceu, Cho, Chy, Cin, Cmi, Csy, Dfo, Dlo, Eel, Ela, Era, Ere, Eta, Eve, Fco, Fpl, Gfo, Hbi, Hha, Hma, Msa, Pex, Psu, Rfa, Rho, Sep, Ssa	2017-02-07_RS_Robo_2_target-peptide-spectrum-match.txt	2017-02-07_RS_Robo_2.mzML	Aeq_UPI00038975CC, Amu_R6JAE9, Bci_A0A0J1IN53, Bhy_R5BS27, Blo_Q8G7B1, Blu_A0A564VT48, Bpr_A0A6P1YXI6, Cbo_N9YZY5, Cco_C0B9W6, Cco_C0BAG5, Ceu_A8SRD9, Cho_A0A0M2NJV0, Chy_C0C1K3, Cin_N9WYR4, Cmi_E2NVZ7, Csy_U2DHJ6, Dfo_B0G974, Dlo_A6BF73, Eel_C4Z299, Eel_C4Z4N0, Ela_A0A1I0K5M3, Era_B0N1S2, Ere_D6DZF9, Eta_A0A1E3ARG9, Eve_A5ZAF1, Fco_A0A174BEH9, Fco_A0A174N4L5, Fco_A0A174N819, Fpl_G9YRW1, Gfo_A0A1T4WKA9, Hbi_B7C9W8, Hbi_B7CCE0, Hha_G5IA56, Hha_G5IBW3, Hma_A0A6N7S7B5, Msa_A0A5C8HZH9, Pex_F3QP75, Psu_R6XX66, Rfa_A0A0M6WCT3, Rfa_A0A0M6WID5, Rho_G2T5P4, Rho_G2T605, Sep_Q5HMB7, Ssa_I0QKE7	EAYPGDVFYLHSR	0.0		Assigned to >1 organisms	C72H100N18O21S0	1552.73	0.00	1	0	0.000e+00
Aeq, Amu, Bci, Bhy, Blo, Blu, Bpr, Cbo, Cco, Ceu, Cho, Chy, Cin, Cmi, Csy, Dfo, Dlo, Eel, Ela, Era, Ere, Eta, Eve, Fco, Fpl, Gfo, Hbi, Hha, Hma, Msa, Pex, Psu, Rfa, Rho, Sep, Ssa	2017-02-07_RS_Robo_20_target-peptide-spectrum-match.txt	2017-02-07_RS_Robo_20.mzML	Aeq_UPI00038975CC, Amu_R6JAE9, Bci_A0A0J1IN53, Bhy_R5BS27, Blo_Q8G7B1, Blu_A0A564VT48, Bpr_A0A6P1YXI6, Cbo_N9YZY5, Cco_C0B9W6, Cco_C0BAG5, Ceu_A8SRD9, Cho_A0A0M2NJV0, Chy_C0C1K3, Cin_N9WYR4, Cmi_E2NVZ7, Csy_U2DHJ6, Dfo_B0G974, Dlo_A6BF73, Eel_C4Z299, Eel_C4Z4N0, Ela_A0A1I0K5M3, Era_B0N1S2, Ere_D6DZF9, Eta_A0A1E3ARG9, Eve_A5ZAF1, Fco_A0A174BEH9, Fco_A0A174N4L5, Fco_A0A174N819, Fpl_G9YRW1, Gfo_A0A1T4WKA9, Hbi_B7C9W8, Hbi_B7CCE0, Hha_G5IA56, Hha_G5IBW3, Hma_A0A6N7S7B5, Msa_A0A5C8HZH9, Pex_F3QP75, Psu_R6XX66, Rfa_A0A0M6WCT3, Rfa_A0A0M6WID5, Rho_G2T5P4, Rho_G2T605, Sep_Q5HMB7, Ssa_I0QKE7	EAYPGDVFYLHSR	0.0		Assigned to >1 organisms	C72H100N18O21S0	1552.73	0.00	1	0	0.000e+00
Aeq, Amu, Bci, Bhy, Blo, Blu, Bpr, Cbo, Cco, Ceu, Cho, Chy, Cin, Cmi, Csy, Dfo, Dlo, Eel, Ela, Era, Ere, Eta, Eve, Fco, Fpl, Gfo, Hbi, Hha, Hma, Msa, Pex, Psu, Rfa, Rho, Sep, Ssa	2017-02-07_RS_Robo_3_target-peptide-spectrum-match.txt	2017-02-07_RS_Robo_3.mzML	Aeq_UPI00038975CC, Amu_R6JAE9, Bci_A0A0J1IN53, Bhy_R5BS27, Blo_Q8G7B1, Blu_A0A564VT48, Bpr_A0A6P1YXI6, Cbo_N9YZY5, Cco_C0B9W6, Cco_C0BAG5, Ceu_A8SRD9, Cho_A0A0M2NJV0, Chy_C0C1K3, Cin_N9WYR4, Cmi_E2NVZ7, Csy_U2DHJ6, Dfo_B0G974, Dlo_A6BF73, Eel_C4Z299, Eel_C4Z4N0, Ela_A0A1I0K5M3, Era_B0N1S2, Ere_D6DZF9, Eta_A0A1E3ARG9, Eve_A5ZAF1, Fco_A0A174BEH9, Fco_A0A174N4L5, Fco_A0A174N819, Fpl_G9YRW1, Gfo_A0A1T4WKA9, Hbi_B7C9W8, Hbi_B7CCE0, Hha_G5IA56, Hha_G5IBW3, Hma_A0A6N7S7B5, Msa_A0A5C8HZH9, Pex_F3QP75, Psu_R6XX66, Rfa_A0A0M6WCT3, Rfa_A0A0M6WID5, Rho_G2T5P4, Rho_G2T605, Sep_Q5HMB7, Ssa_I0QKE7	EAYPGDVFYLHSR	0.0		Assigned to >1 organisms	C72H100N18O21S0	1552.73	0.00	1	0	0.000e+00
Aeq, Amu, Bci, Bhy, Blo, Blu, Bpr, Cbo, Cco, Ceu, Cho, Chy, Cin, Cmi, Csy, Dfo, Dlo, Eel, Ela, Era, Ere, Eta, Eve, Fco, Fpl, Gfo, Hbi, Hha, Hma, Msa, Pex, Psu, Rfa, Rho, Sep, Ssa	2017-02-07_RS_Robo_4_target-peptide-spectrum-match.txt	2017-02-07_RS_Robo_4.mzML	Amu_R6JAE9, Bci_A0A0J1IN53, Bhy_R5BS27, Blu_A0A564VT48, Bpr_A0A6P1YXI6, Cbo_N9YZY5, Cco_C0B9W6, Cco_C0BAG5, Ceu_A8SRD9, Cho_A0A0M2NJV0, Chy_C0C1K3, Cin_N9WYR4, Cmi_E2NVZ7, Csy_U2DHJ6, Dfo_B0G974, Dlo_A6BF73, Eel_C4Z299, Eel_C4Z4N0, Ela_A0A1I0K5M3, Era_B0N1S2, Ere_D6DZF9, Eta_A0A1E3ARG9, Eve_A5ZAF1, Fco_A0A174BEH9, Fco_A0A174N4L5, Fco_A0A174N819, Fpl_G9YRW1, Gfo_A0A1T4WKA9, Hbi_B7C9W8, Hbi_B7CCE0, Hha_G5IA56, Hha_G5IBW3, Hma_A0A6N7S7B5, I0QKE7, Msa_A0A5C8HZH9, Pex_F3QP75, Psu_R6XX66, Q5HMB7, Q8G7B1, Rfa_A0A0M6WCT3, Rfa_A0A0M6WID5, Rho_G2T5P4, Rho_G2T605, UPI00038975CC	EAYPGDVFYLHSR	0.0		Assigned to >1 organisms	C72H100N18O21S0	1552.73	0.00	2	0	0.000e+00
Aeq, Amu, Bci, Bhy, Blo, Blu, Bpr, Cbo, Cco, Ceu, Cho, Chy, Cin, Cmi, Csy, Dfo, Dlo, Eel, Ela, Era, Ere, Eta, Eve, Fco, Fpl, Gfo, Hbi, Hha, Hma, Msa, Pex, Psu, Rfa, Rho, Sep, Ssa	2017-02-07_RS_Robo_6_target-peptide-spectrum-match.txt	2017-02-07_RS_Robo_6.mzML	A0A0M2NJV0, Amu_R6JAE9, B7C9W8, Bci_A0A0J1IN53, Bhy_R5BS27, Blu_A0A564VT48, Bpr_A0A6P1YXI6, Cbo_N9YZY5, Cco_C0B9W6, Cco_C0BAG5, Ceu_A8SRD9, Chy_C0C1K3, Cin_N9WYR4, Cmi_E2NVZ7, Csy_U2DHJ6, Dfo_B0G974, Dlo_A6BF73, Eel_C4Z299, Eel_C4Z4N0, Ela_A0A1I0K5M3, Era_B0N1S2, Ere_D6DZF9, Eta_A0A1E3ARG9, Eve_A5ZAF1, Fco_A0A174BEH9, Fco_A0A174N4L5, Fco_A0A174N819, Fpl_G9YRW1, Gfo_A0A1T4WKA9, Hbi_B7CCE0, Hha_G5IA56, Hha_G5IBW3, Hma_A0A6N7S7B5, Msa_A0A5C8HZH9, Pex_F3QP75, Psu_R6XX66, Q8G7B1, Rfa_A0A0M6WCT3, Rfa_A0A0M6WID5, Rho_G2T5P4, Rho_G2T605, Sep_Q5HMB7, Ssa_I0QKE7, UPI00038975CC	EAYPGDVFYLHSR	0.0		Assigned to >1 organisms	C72H100N18O21S0	1552.73	0.00	1	0	0.000e+00
Aeq, Amu, Bci, Bhy, Blo, Blu, Bpr, Cbo, Cco, Ceu, Cho, Chy, Cin, Cmi, Csy, Dfo, Dlo, Eel, Ela, Era, Ere, Eta, Eve, Fco, Fpl, Gfo, Hbi, Hha, Hma, Msa, Pex, Psu, Rfa, Rho, Sep, Ssa	2017-02-07_RS_Robo_7_target-peptide-spectrum-match.txt	2017-02-07_RS_Robo_7.mzML	Aeq_UPI00038975CC, Amu_R6JAE9, Bci_A0A0J1IN53, Bhy_R5BS27, Blo_Q8G7B1, Blu_A0A564VT48, Bpr_A0A6P1YXI6, Cbo_N9YZY5, Cco_C0B9W6, Cco_C0BAG5, Ceu_A8SRD9, Cho_A0A0M2NJV0, Chy_C0C1K3, Cin_N9WYR4, Cmi_E2NVZ7, Csy_U2DHJ6, Dfo_B0G974, Dlo_A6BF73, Eel_C4Z299, Eel_C4Z4N0, Ela_A0A1I0K5M3, Era_B0N1S2, Ere_D6DZF9, Eta_A0A1E3ARG9, Eve_A5ZAF1, Fco_A0A174BEH9, Fco_A0A174N4L5, Fco_A0A174N819, Fpl_G9YRW1, Gfo_A0A1T4WKA9, Hbi_B7C9W8, Hbi_B7CCE0, Hha_G5IA56, Hha_G5IBW3, Hma_A0A6N7S7B5, Msa_A0A5C8HZH9, Pex_F3QP75, Psu_R6XX66, Rfa_A0A0M6WCT3, Rfa_A0A0M6WID5, Rho_G2T5P4, Rho_G2T605, Sep_Q5HMB7, Ssa_I0QKE7	EAYPGDVFYLHSR	0.0		Assigned to >1 organisms	C72H100N18O21S0	1552.73	0.00	2	0	0.000e+00
Aeq, Amu, Bci, Bhy, Blo, Blu, Bpr, Cbo, Cco, Ceu, Cho, Chy, Cin, Cmi, Csy, Dfo, Dlo, Eel, Ela, Era, Ere, Eta, Eve, Fco, Fpl, Gfo, Hbi, Hha, Hma, Msa, Pex, Psu, Rfa, Rho, Sep, Ssa	2017-02-07_RS_Robo_8_target-peptide-spectrum-match.txt	2017-02-07_RS_Robo_8.mzML	Aeq_UPI00038975CC, Amu_R6JAE9, Bci_A0A0J1IN53, Bhy_R5BS27, Blu_A0A564VT48, Bpr_A0A6P1YXI6, Cbo_N9YZY5, Cco_C0B9W6, Cco_C0BAG5, Ceu_A8SRD9, Cho_A0A0M2NJV0, Chy_C0C1K3, Cin_N9WYR4, Cmi_E2NVZ7, Csy_U2DHJ6, Dfo_B0G974, Dlo_A6BF73, Eel_C4Z299, Eel_C4Z4N0, Ela_A0A1I0K5M3, Era_B0N1S2, Ere_D6DZF9, Eta_A0A1E3ARG9, Eve_A5ZAF1, Fco_A0A174BEH9, Fco_A0A174N4L5, Fco_A0A174N819, Fpl_G9YRW1, Gfo_A0A1T4WKA9, Hbi_B7C9W8, Hbi_B7CCE0, Hha_G5IA56, Hha_G5IBW3, Hma_A0A6N7S7B5, Msa_A0A5C8HZH9, Pex_F3QP75, Psu_R6XX66, Q8G7B1, Rfa_A0A0M6WCT3, Rfa_A0A0M6WID5, Rho_G2T5P4, Rho_G2T605, Sep_Q5HMB7, Ssa_I0QKE7	EAYPGDVFYLHSR	0.0		Assigned to >1 organisms	C72H100N18O21S0	1552.73	0.00	2	0	0.000e+00
Aeq, Amu, Bci, Bhy, Blo, Blu, Bpr, Cbo, Cco, Ceu, Cho, Chy, Cin, Cmi, Csy, Dfo, Dlo, Eel, Ela, Era, Ere, Eta, Eve, Fco, Fpl, Gfo, Hbi, Hha, Hma, Msa, Pex, Psu, Rfa, Rho, Sep, Ssa	2017-02-07_RS_Robo_9_target-peptide-spectrum-match.txt	2017-02-07_RS_Robo_9.mzML	Aeq_UPI00038975CC, Amu_R6JAE9, Bci_A0A0J1IN53, Bhy_R5BS27, Blo_Q8G7B1, Blu_A0A564VT48, Bpr_A0A6P1YXI6, Cbo_N9YZY5, Cco_C0B9W6, Cco_C0BAG5, Ceu_A8SRD9, Cho_A0A0M2NJV0, Chy_C0C1K3, Cin_N9WYR4, Cmi_E2NVZ7, Csy_U2DHJ6, Dfo_B0G974, Dlo_A6BF73, Eel_C4Z299, Eel_C4Z4N0, Ela_A0A1I0K5M3, Era_B0N1S2, Ere_D6DZF9, Eta_A0A1E3ARG9, Eve_A5ZAF1, Fco_A0A174BEH9, Fco_A0A174N4L5, Fco_A0A174N819, Fpl_G9YRW1, Gfo_A0A1T4WKA9, Hbi_B7C9W8, Hbi_B7CCE0, Hha_G5IA56, Hha_G5IBW3, Hma_A0A6N7S7B5, Msa_A0A5C8HZH9, Pex_F3QP75, Psu_R6XX66, Rfa_A0A0M6WCT3, Rfa_A0A0M6WID5, Rho_G2T5P4, Rho_G2T605, Sep_Q5HMB7, Ssa_I0QKE7	EAYPGDVFYLHSR	0.0		Assigned to >1 organisms	C72H100N18O21S0	1552.73	0.00	1	0	0.000e+00
Aeq, Amu, Bci, Bhy, Blu, Bpr, Cae, Cbo, Cco, Cdi, Cho, Chy, Cin, Cmi, Csc, Csy, Dfo, Dlo, Eca, Eel, Ela, Era, Ere, Eta, Fco, Fpl, Gfo, Hbi, Hha, Hma, Pca, Psi, Rbr, Rfa, Rho, Sep, Sor, Ssa	2017-02-07_RS_Robo_1_target-peptide-spectrum-match.txt	2017-02-07_RS_Robo_1.mzML	Aeq_UPI0003898D84, Amu_R6JAK5, Bci_A0A0J1IDR7, Bhy_R5C1B8, Blu_A0A564W6K7, Bpr_A0A6P1Z5F1, Cae_A4E9H0, Cbo_N9ZZN8, Cco_C0B5S3, Cdi_A0A174LHY5, Cho_A0A0M2NMC6, Chy_C0C150, Cin_N9X0M1, Cmi_E2NSF9, Csc_B0NC14, Csy_U2BM81, Dfo_B0G1N5, Dlo_A6BCL7, Eca_E3GQ72, Eel_C4Z2R4, Ela_A0A1I0J5D8, Era_B0N975, Ere_D6E1K6, Eta_A0A1E3UMH4, Fco_A0A174DK37, Fpl_G9YXK8, Gfo_A0A1T4X2Z7, Hbi_B7C9U2, Hha_G5ILB7, Hma_A0A6N7S5C3, Pca_A6NZ29, Psi_A0A223EGV5, Rbr_UPI0001CD5E36, Rfa_A0A0M6WZY9, Rho_G2SZ84, Sep_Q5HRL0, Sor_M3JIS4, Ssa_I0QKS3	LGPEEITR	0.0		Assigned to >1 organisms	C39H67N11O14S0	913.49	0.00	1	0	0.000e+00
Aeq, Amu, Bci, Bhy, Blu, Bpr, Cae, Cbo, Cco, Cdi, Cho, Chy, Cin, Cmi, Csc, Csy, Dfo, Dlo, Eca, Eel, Ela, Era, Ere, Eta, Fco, Fpl, Gfo, Hbi, Hha, Hma, Pca, Psi, Rbr, Rfa, Rho, Sep, Sor, Ssa	2017-02-07_RS_Robo_10_target-peptide-spectrum-match.txt	2017-02-07_RS_Robo_10.mzML	Aeq_UPI0003898D84, Amu_R6JAK5, Bci_A0A0J1IDR7, Bhy_R5C1B8, Blu_A0A564W6K7, Bpr_A0A6P1Z5F1, Cae_A4E9H0, Cbo_N9ZZN8, Cco_C0B5S3, Cdi_A0A174LHY5, Cho_A0A0M2NMC6, Chy_C0C150, Cin_N9X0M1, Cmi_E2NSF9, Csc_B0NC14, Csy_U2BM81, Dfo_B0G1N5, Dlo_A6BCL7, Eca_E3GQ72, Eel_C4Z2R4, Ela_A0A1I0J5D8, Era_B0N975, Ere_D6E1K6, Eta_A0A1E3UMH4, Fco_A0A174DK37, Fpl_G9YXK8, Gfo_A0A1T4X2Z7, Hbi_B7C9U2, Hha_G5ILB7, Hma_A0A6N7S5C3, Pca_A6NZ29, Psi_A0A223EGV5, Rbr_UPI0001CD5E36, Rfa_A0A0M6WZY9, Rho_G2SZ84, Sep_Q5HRL0, Sor_M3JIS4, Ssa_I0QKS3	LGPEEITR	0.0		Assigned to >1 organisms	C39H67N11O14S0	913.49	0.00	1	0	0.000e+00
Aeq, Amu, Bci, Bhy, Blu, Bpr, Cae, Cbo, Cco, Cdi, Cho, Chy, Cin, Cmi, Csc, Csy, Dfo, Dlo, Eca, Eel, Ela, Era, Ere, Eta, Fco, Fpl, Gfo, Hbi, Hha, Hma, Pca, Psi, Rbr, Rfa, Rho, Sep, Sor, Ssa	2017-02-07_RS_Robo_11_target-peptide-spectrum-match.txt	2017-02-07_RS_Robo_11.mzML	Aeq_UPI0003898D84, Amu_R6JAK5, Bci_A0A0J1IDR7, Bhy_R5C1B8, Blu_A0A564W6K7, Bpr_A0A6P1Z5F1, Cae_A4E9H0, Cbo_N9ZZN8, Cco_C0B5S3, Cdi_A0A174LHY5, Cho_A0A0M2NMC6, Chy_C0C150, Cin_N9X0M1, Cmi_E2NSF9, Csc_B0NC14, Csy_U2BM81, Dfo_B0G1N5, Dlo_A6BCL7, Eca_E3GQ72, Eel_C4Z2R4, Ela_A0A1I0J5D8, Era_B0N975, Ere_D6E1K6, Eta_A0A1E3UMH4, Fco_A0A174DK37, Fpl_G9YXK8, Gfo_A0A1T4X2Z7, Hbi_B7C9U2, Hha_G5ILB7, Hma_A0A6N7S5C3, Pca_A6NZ29, Psi_A0A223EGV5, Rbr_UPI0001CD5E36, Rfa_A0A0M6WZY9, Rho_G2SZ84, Sep_Q5HRL0, Sor_M3JIS4, Ssa_I0QKS3	LGPEEITR	0.0		Assigned to >1 organisms	C39H67N11O14S0	913.49	0.00	2	0	0.000e+00
Aeq, Amu, Bci, Bhy, Blu, Bpr, Cae, Cbo, Cco, Cdi, Cho, Chy, Cin, Cmi, Csc, Csy, Dfo, Dlo, Eca, Eel, Ela, Era, Ere, Eta, Fco, Fpl, Gfo, Hbi, Hha, Hma, Pca, Psi, Rbr, Rfa, Rho, Sep, Sor, Ssa	2017-02-07_RS_Robo_12_target-peptide-spectrum-match.txt	2017-02-07_RS_Robo_12.mzML	Aeq_UPI0003898D84, Amu_R6JAK5, Bci_A0A0J1IDR7, Bhy_R5C1B8, Blu_A0A564W6K7, Bpr_A0A6P1Z5F1, Cae_A4E9H0, Cbo_N9ZZN8, Cco_C0B5S3, Cdi_A0A174LHY5, Cho_A0A0M2NMC6, Chy_C0C150, Cin_N9X0M1, Cmi_E2NSF9, Csc_B0NC14, Csy_U2BM81, Dfo_B0G1N5, Dlo_A6BCL7, Eca_E3GQ72, Eel_C4Z2R4, Ela_A0A1I0J5D8, Era_B0N975, Ere_D6E1K6, Eta_A0A1E3UMH4, Fco_A0A174DK37, Fpl_G9YXK8, Gfo_A0A1T4X2Z7, Hbi_B7C9U2, Hha_G5ILB7, Hma_A0A6N7S5C3, Pca_A6NZ29, Psi_A0A223EGV5, Rbr_UPI0001CD5E36, Rfa_A0A0M6WZY9, Rho_G2SZ84, Sep_Q5HRL0, Sor_M3JIS4, Ssa_I0QKS3	LGPEEITR	0.0		Assigned to >1 organisms	C39H67N11O14S0	913.49	0.00	1	0	0.000e+00
Aeq, Amu, Bci, Bhy, Blu, Bpr, Cae, Cbo, Cco, Cdi, Cho, Chy, Cin, Cmi, Csc, Csy, Dfo, Dlo, Eca, Eel, Ela, Era, Ere, Eta, Fco, Fpl, Gfo, Hbi, Hha, Hma, Pca, Psi, Rbr, Rfa, Rho, Sep, Sor, Ssa	2017-02-07_RS_Robo_13_target-peptide-spectrum-match.txt	2017-02-07_RS_Robo_13.mzML	Aeq_UPI0003898D84, Amu_R6JAK5, Bci_A0A0J1IDR7, Bhy_R5C1B8, Blu_A0A564W6K7, Bpr_A0A6P1Z5F1, Cae_A4E9H0, Cbo_N9ZZN8, Cco_C0B5S3, Cdi_A0A174LHY5, Cho_A0A0M2NMC6, Chy_C0C150, Cin_N9X0M1, Cmi_E2NSF9, Csc_B0NC14, Csy_U2BM81, Dfo_B0G1N5, Dlo_A6BCL7, Eca_E3GQ72, Eel_C4Z2R4, Ela_A0A1I0J5D8, Era_B0N975, Ere_D6E1K6, Eta_A0A1E3UMH4, Fco_A0A174DK37, Fpl_G9YXK8, Gfo_A0A1T4X2Z7, Hbi_B7C9U2, Hha_G5ILB7, Hma_A0A6N7S5C3, Pca_A6NZ29, Psi_A0A223EGV5, Rbr_UPI0001CD5E36, Rfa_A0A0M6WZY9, Rho_G2SZ84, Sep_Q5HRL0, Sor_M3JIS4, Ssa_I0QKS3	LGPEEITR	0.0		Assigned to >1 organisms	C39H67N11O14S0	913.49	0.00	1	0	0.000e+00
Aeq, Amu, Bci, Bhy, Blu, Bpr, Cae, Cbo, Cco, Cdi, Cho, Chy, Cin, Cmi, Csc, Csy, Dfo, Dlo, Eca, Eel, Ela, Era, Ere, Eta, Fco, Fpl, Gfo, Hbi, Hha, Hma, Pca, Psi, Rbr, Rfa, Rho, Sep, Sor, Ssa	2017-02-07_RS_Robo_14_target-peptide-spectrum-match.txt	2017-02-07_RS_Robo_14.mzML	Aeq_UPI0003898D84, Amu_R6JAK5, Bci_A0A0J1IDR7, Bhy_R5C1B8, Blu_A0A564W6K7, Bpr_A0A6P1Z5F1, Cae_A4E9H0, Cbo_N9ZZN8, Cco_C0B5S3, Cdi_A0A174LHY5, Cho_A0A0M2NMC6, Chy_C0C150, Cin_N9X0M1, Cmi_E2NSF9, Csc_B0NC14, Csy_U2BM81, Dfo_B0G1N5, Dlo_A6BCL7, Eca_E3GQ72, Eel_C4Z2R4, Ela_A0A1I0J5D8, Era_B0N975, Ere_D6E1K6, Eta_A0A1E3UMH4, Fco_A0A174DK37, Fpl_G9YXK8, Gfo_A0A1T4X2Z7, Hbi_B7C9U2, Hha_G5ILB7, Hma_A0A6N7S5C3, Pca_A6NZ29, Psi_A0A223EGV5, Rbr_UPI0001CD5E36, Rfa_A0A0M6WZY9, Rho_G2SZ84, Sep_Q5HRL0, Sor_M3JIS4, Ssa_I0QKS3	LGPEEITR	0.0		Assigned to >1 organisms	C39H67N11O14S0	913.49	0.00	1	0	0.000e+00
Aeq, Amu, Bci, Bhy, Blu, Bpr, Cae, Cbo, Cco, Cdi, Cho, Chy, Cin, Cmi, Csc, Csy, Dfo, Dlo, Eca, Eel, Ela, Era, Ere, Eta, Fco, Fpl, Gfo, Hbi, Hha, Hma, Pca, Psi, Rbr, Rfa, Rho, Sep, Sor, Ssa	2017-02-07_RS_Robo_15_target-peptide-spectrum-match.txt	2017-02-07_RS_Robo_15.mzML	Aeq_UPI0003898D84, Amu_R6JAK5, Bci_A0A0J1IDR7, Bhy_R5C1B8, Blu_A0A564W6K7, Bpr_A0A6P1Z5F1, Cae_A4E9H0, Cbo_N9ZZN8, Cco_C0B5S3, Cdi_A0A174LHY5, Cho_A0A0M2NMC6, Chy_C0C150, Cin_N9X0M1, Cmi_E2NSF9, Csc_B0NC14, Csy_U2BM81, Dfo_B0G1N5, Dlo_A6BCL7, Eca_E3GQ72, Eel_C4Z2R4, Ela_A0A1I0J5D8, Era_B0N975, Ere_D6E1K6, Eta_A0A1E3UMH4, Fco_A0A174DK37, Fpl_G9YXK8, Gfo_A0A1T4X2Z7, Hbi_B7C9U2, Hha_G5ILB7, Hma_A0A6N7S5C3, Pca_A6NZ29, Psi_A0A223EGV5, Rbr_UPI0001CD5E36, Rfa_A0A0M6WZY9, Rho_G2SZ84, Sep_Q5HRL0, Sor_M3JIS4, Ssa_I0QKS3	LGPEEITR	0.0		Assigned to >1 organisms	C39H67N11O14S0	913.49	0.00	2	0	0.000e+00
Aeq, Amu, Bci, Bhy, Blu, Bpr, Cae, Cbo, Cco, Cdi, Cho, Chy, Cin, Cmi, Csc, Csy, Dfo, Dlo, Eca, Eel, Ela, Era, Ere, Eta, Fco, Fpl, Gfo, Hbi, Hha, Hma, Pca, Psi, Rbr, Rfa, Rho, Sep, Sor, Ssa	2017-02-07_RS_Robo_16_target-peptide-spectrum-match.txt	2017-02-07_RS_Robo_16.mzML	Aeq_UPI0003898D84, Amu_R6JAK5, Bci_A0A0J1IDR7, Bhy_R5C1B8, Blu_A0A564W6K7, Bpr_A0A6P1Z5F1, Cae_A4E9H0, Cbo_N9ZZN8, Cco_C0B5S3, Cdi_A0A174LHY5, Cho_A0A0M2NMC6, Chy_C0C150, Cin_N9X0M1, Cmi_E2NSF9, Csc_B0NC14, Csy_U2BM81, Dfo_B0G1N5, Dlo_A6BCL7, Eca_E3GQ72, Eel_C4Z2R4, Ela_A0A1I0J5D8, Era_B0N975, Ere_D6E1K6, Eta_A0A1E3UMH4, Fco_A0A174DK37, Fpl_G9YXK8, Gfo_A0A1T4X2Z7, Hbi_B7C9U2, Hha_G5ILB7, Hma_A0A6N7S5C3, Pca_A6NZ29, Psi_A0A223EGV5, Rbr_UPI0001CD5E36, Rfa_A0A0M6WZY9, Rho_G2SZ84, Sep_Q5HRL0, Sor_M3JIS4, Ssa_I0QKS3	LGPEEITR	0.0		Assigned to >1 organisms	C39H67N11O14S0	913.49	0.00	1	0	0.000e+00
Aeq, Amu, Bci, Bhy, Blu, Bpr, Cae, Cbo, Cco, Cdi, Cho, Chy, Cin, Cmi, Csc, Csy, Dfo, Dlo, Eca, Eel, Ela, Era, Ere, Eta, Fco, Fpl, Gfo, Hbi, Hha, Hma, Pca, Psi, Rbr, Rfa, Rho, Sep, Sor, Ssa	2017-02-07_RS_Robo_17_target-peptide-spectrum-match.txt	2017-02-07_RS_Robo_17.mzML	Aeq_UPI0003898D84, Amu_R6JAK5, Bci_A0A0J1IDR7, Bhy_R5C1B8, Blu_A0A564W6K7, Bpr_A0A6P1Z5F1, Cae_A4E9H0, Cbo_N9ZZN8, Cco_C0B5S3, Cdi_A0A174LHY5, Cho_A0A0M2NMC6, Chy_C0C150, Cin_N9X0M1, Cmi_E2NSF9, Csc_B0NC14, Csy_U2BM81, Dfo_B0G1N5, Dlo_A6BCL7, Eca_E3GQ72, Eel_C4Z2R4, Ela_A0A1I0J5D8, Era_B0N975, Ere_D6E1K6, Eta_A0A1E3UMH4, Fco_A0A174DK37, Fpl_G9YXK8, Gfo_A0A1T4X2Z7, Hbi_B7C9U2, Hha_G5ILB7, Hma_A0A6N7S5C3, Pca_A6NZ29, Psi_A0A223EGV5, Rbr_UPI0001CD5E36, Rfa_A0A0M6WZY9, Rho_G2SZ84, Sep_Q5HRL0, Sor_M3JIS4, Ssa_I0QKS3	LGPEEITR	0.0		Assigned to >1 organisms	C39H67N11O14S0	913.49	0.00	1	0	0.000e+00
Aeq, Amu, Bci, Bhy, Blu, Bpr, Cae, Cbo, Cco, Cdi, Cho, Chy, Cin, Cmi, Csc, Csy, Dfo, Dlo, Eca, Eel, Ela, Era, Ere, Eta, Fco, Fpl, Gfo, Hbi, Hha, Hma, Pca, Psi, Rbr, Rfa, Rho, Sep, Sor, Ssa	2017-02-07_RS_Robo_18_target-peptide-spectrum-match.txt	2017-02-07_RS_Robo_18.mzML	Aeq_UPI0003898D84, Amu_R6JAK5, Bci_A0A0J1IDR7, Bhy_R5C1B8, Blu_A0A564W6K7, Bpr_A0A6P1Z5F1, Cae_A4E9H0, Cbo_N9ZZN8, Cco_C0B5S3, Cdi_A0A174LHY5, Cho_A0A0M2NMC6, Chy_C0C150, Cin_N9X0M1, Cmi_E2NSF9, Csc_B0NC14, Csy_U2BM81, Dfo_B0G1N5, Dlo_A6BCL7, Eca_E3GQ72, Eel_C4Z2R4, Ela_A0A1I0J5D8, Era_B0N975, Ere_D6E1K6, Eta_A0A1E3UMH4, Fco_A0A174DK37, Fpl_G9YXK8, Gfo_A0A1T4X2Z7, Hbi_B7C9U2, Hha_G5ILB7, Hma_A0A6N7S5C3, Pca_A6NZ29, Psi_A0A223EGV5, Rbr_UPI0001CD5E36, Rfa_A0A0M6WZY9, Rho_G2SZ84, Sep_Q5HRL0, Sor_M3JIS4, Ssa_I0QKS3	LGPEEITR	0.0		Assigned to >1 organisms	C39H67N11O14S0	913.49	0.00	1	0	0.000e+00
Aeq, Amu, Bci, Bhy, Blu, Bpr, Cae, Cbo, Cco, Cdi, Cho, Chy, Cin, Cmi, Csc, Csy, Dfo, Dlo, Eca, Eel, Ela, Era, Ere, Eta, Fco, Fpl, Gfo, Hbi, Hha, Hma, Pca, Psi, Rbr, Rfa, Rho, Sep, Sor, Ssa	2017-02-07_RS_Robo_19_target-peptide-spectrum-match.txt	2017-02-07_RS_Robo_19.mzML	Aeq_UPI0003898D84, Amu_R6JAK5, Bci_A0A0J1IDR7, Bhy_R5C1B8, Blu_A0A564W6K7, Bpr_A0A6P1Z5F1, Cae_A4E9H0, Cbo_N9ZZN8, Cco_C0B5S3, Cdi_A0A174LHY5, Cho_A0A0M2NMC6, Chy_C0C150, Cin_N9X0M1, Cmi_E2NSF9, Csc_B0NC14, Csy_U2BM81, Dfo_B0G1N5, Dlo_A6BCL7, Eca_E3GQ72, Eel_C4Z2R4, Ela_A0A1I0J5D8, Era_B0N975, Ere_D6E1K6, Eta_A0A1E3UMH4, Fco_A0A174DK37, Fpl_G9YXK8, Gfo_A0A1T4X2Z7, Hbi_B7C9U2, Hha_G5ILB7, Hma_A0A6N7S5C3, Pca_A6NZ29, Psi_A0A223EGV5, Rbr_UPI0001CD5E36, Rfa_A0A0M6WZY9, Rho_G2SZ84, Sep_Q5HRL0, Sor_M3JIS4, Ssa_I0QKS3	LGPEEITR	0.0		Assigned to >1 organisms	C39H67N11O14S0	913.49	0.00	1	0	0.000e+00
Aeq, Amu, Bci, Bhy, Blu, Bpr, Cae, Cbo, Cco, Cdi, Cho, Chy, Cin, Cmi, Csc, Csy, Dfo, Dlo, Eca, Eel, Ela, Era, Ere, Eta, Fco, Fpl, Gfo, Hbi, Hha, Hma, Pca, Psi, Rbr, Rfa, Rho, Sep, Sor, Ssa	2017-02-07_RS_Robo_2_target-peptide-spectrum-match.txt	2017-02-07_RS_Robo_2.mzML	Aeq_UPI0003898D84, Amu_R6JAK5, Bci_A0A0J1IDR7, Bhy_R5C1B8, Blu_A0A564W6K7, Bpr_A0A6P1Z5F1, Cae_A4E9H0, Cbo_N9ZZN8, Cco_C0B5S3, Cdi_A0A174LHY5, Cho_A0A0M2NMC6, Chy_C0C150, Cin_N9X0M1, Cmi_E2NSF9, Csc_B0NC14, Csy_U2BM81, Dfo_B0G1N5, Dlo_A6BCL7, Eca_E3GQ72, Eel_C4Z2R4, Ela_A0A1I0J5D8, Era_B0N975, Ere_D6E1K6, Eta_A0A1E3UMH4, Fco_A0A174DK37, Fpl_G9YXK8, Gfo_A0A1T4X2Z7, Hbi_B7C9U2, Hha_G5ILB7, Hma_A0A6N7S5C3, Pca_A6NZ29, Psi_A0A223EGV5, Rbr_UPI0001CD5E36, Rfa_A0A0M6WZY9, Rho_G2SZ84, Sep_Q5HRL0, Sor_M3JIS4, Ssa_I0QKS3	LGPEEITR	0.0		Assigned to >1 organisms	C39H67N11O14S0	913.49	0.00	1	0	0.000e+00
Aeq, Amu, Bci, Bhy, Blu, Bpr, Cae, Cbo, Cco, Cdi, Cho, Chy, Cin, Cmi, Csc, Csy, Dfo, Dlo, Eca, Eel, Ela, Era, Ere, Eta, Fco, Fpl, Gfo, Hbi, Hha, Hma, Pca, Psi, Rbr, Rfa, Rho, Sep, Sor, Ssa	2017-02-07_RS_Robo_20_target-peptide-spectrum-match.txt	2017-02-07_RS_Robo_20.mzML	Aeq_UPI0003898D84, Amu_R6JAK5, Bci_A0A0J1IDR7, Bhy_R5C1B8, Blu_A0A564W6K7, Bpr_A0A6P1Z5F1, Cae_A4E9H0, Cbo_N9ZZN8, Cco_C0B5S3, Cdi_A0A174LHY5, Cho_A0A0M2NMC6, Chy_C0C150, Cin_N9X0M1, Cmi_E2NSF9, Csc_B0NC14, Csy_U2BM81, Dfo_B0G1N5, Dlo_A6BCL7, Eca_E3GQ72, Eel_C4Z2R4, Ela_A0A1I0J5D8, Era_B0N975, Ere_D6E1K6, Eta_A0A1E3UMH4, Fco_A0A174DK37, Fpl_G9YXK8, Gfo_A0A1T4X2Z7, Hbi_B7C9U2, Hha_G5ILB7, Hma_A0A6N7S5C3, Pca_A6NZ29, Psi_A0A223EGV5, Rbr_UPI0001CD5E36, Rfa_A0A0M6WZY9, Rho_G2SZ84, Sep_Q5HRL0, Sor_M3JIS4, Ssa_I0QKS3	LGPEEITR	0.0		Assigned to >1 organisms	C39H67N11O14S0	913.49	0.00	1	0	0.000e+00
Aeq, Amu, Bci, Bhy, Blu, Bpr, Cae, Cbo, Cco, Cdi, Cho, Chy, Cin, Cmi, Csc, Csy, Dfo, Dlo, Eca, Eel, Ela, Era, Ere, Eta, Fco, Fpl, Gfo, Hbi, Hha, Hma, Pca, Psi, Rbr, Rfa, Rho, Sep, Sor, Ssa	2017-02-07_RS_Robo_3_target-peptide-spectrum-match.txt	2017-02-07_RS_Robo_3.mzML	Aeq_UPI0003898D84, Amu_R6JAK5, Bci_A0A0J1IDR7, Bhy_R5C1B8, Blu_A0A564W6K7, Bpr_A0A6P1Z5F1, Cae_A4E9H0, Cbo_N9ZZN8, Cco_C0B5S3, Cdi_A0A174LHY5, Cho_A0A0M2NMC6, Chy_C0C150, Cin_N9X0M1, Cmi_E2NSF9, Csc_B0NC14, Csy_U2BM81, Dfo_B0G1N5, Dlo_A6BCL7, Eca_E3GQ72, Eel_C4Z2R4, Ela_A0A1I0J5D8, Era_B0N975, Ere_D6E1K6, Eta_A0A1E3UMH4, Fco_A0A174DK37, Fpl_G9YXK8, Gfo_A0A1T4X2Z7, Hbi_B7C9U2, Hha_G5ILB7, Hma_A0A6N7S5C3, Pca_A6NZ29, Psi_A0A223EGV5, Rbr_UPI0001CD5E36, Rfa_A0A0M6WZY9, Rho_G2SZ84, Sep_Q5HRL0, Sor_M3JIS4, Ssa_I0QKS3	LGPEEITR	0.0		Assigned to >1 organisms	C39H67N11O14S0	913.49	0.00	1	0	0.000e+00
Aeq, Amu, Bci, Bhy, Blu, Bpr, Cae, Cbo, Cco, Cdi, Cho, Chy, Cin, Cmi, Csc, Csy, Dfo, Dlo, Eca, Eel, Ela, Era, Ere, Eta, Fco, Fpl, Gfo, Hbi, Hha, Hma, Pca, Psi, Rbr, Rfa, Rho, Sep, Sor, Ssa	2017-02-07_RS_Robo_5_target-peptide-spectrum-match.txt	2017-02-07_RS_Robo_5.mzML	Aeq_UPI0003898D84, Amu_R6JAK5, Bci_A0A0J1IDR7, Bhy_R5C1B8, Blu_A0A564W6K7, Bpr_A0A6P1Z5F1, Cae_A4E9H0, Cbo_N9ZZN8, Cco_C0B5S3, Cdi_A0A174LHY5, Cho_A0A0M2NMC6, Chy_C0C150, Cin_N9X0M1, Cmi_E2NSF9, Csc_B0NC14, Csy_U2BM81, Dfo_B0G1N5, Dlo_A6BCL7, Eca_E3GQ72, Eel_C4Z2R4, Ela_A0A1I0J5D8, Era_B0N975, Ere_D6E1K6, Eta_A0A1E3UMH4, Fco_A0A174DK37, Fpl_G9YXK8, Gfo_A0A1T4X2Z7, Hbi_B7C9U2, Hha_G5ILB7, Hma_A0A6N7S5C3, Pca_A6NZ29, Psi_A0A223EGV5, Rbr_UPI0001CD5E36, Rfa_A0A0M6WZY9, Rho_G2SZ84, Sep_Q5HRL0, Sor_M3JIS4, Ssa_I0QKS3	LGPEEITR	0.0		Assigned to >1 organisms	C39H67N11O14S0	913.49	0.00	1	0	0.000e+00
Aeq, Amu, Bci, Bhy, Blu, Bpr, Cae, Cbo, Cco, Cdi, Cho, Chy, Cin, Cmi, Csc, Csy, Dfo, Dlo, Eca, Eel, Ela, Era, Ere, Eta, Fco, Fpl, Gfo, Hbi, Hha, Hma, Pca, Psi, Rbr, Rfa, Rho, Sep, Sor, Ssa	2017-02-07_RS_Robo_6_target-peptide-spectrum-match.txt	2017-02-07_RS_Robo_6.mzML	Aeq_UPI0003898D84, Amu_R6JAK5, Bci_A0A0J1IDR7, Bhy_R5C1B8, Blu_A0A564W6K7, Bpr_A0A6P1Z5F1, Cae_A4E9H0, Cbo_N9ZZN8, Cco_C0B5S3, Cdi_A0A174LHY5, Cho_A0A0M2NMC6, Chy_C0C150, Cin_N9X0M1, Cmi_E2NSF9, Csc_B0NC14, Csy_U2BM81, Dfo_B0G1N5, Dlo_A6BCL7, Eca_E3GQ72, Eel_C4Z2R4, Ela_A0A1I0J5D8, Era_B0N975, Ere_D6E1K6, Eta_A0A1E3UMH4, Fco_A0A174DK37, Fpl_G9YXK8, Gfo_A0A1T4X2Z7, Hbi_B7C9U2, Hha_G5ILB7, Hma_A0A6N7S5C3, Pca_A6NZ29, Psi_A0A223EGV5, Rbr_UPI0001CD5E36, Rfa_A0A0M6WZY9, Rho_G2SZ84, Sep_Q5HRL0, Sor_M3JIS4, Ssa_I0QKS3	LGPEEITR	0.0		Assigned to >1 organisms	C39H67N11O14S0	913.49	0.00	1	0	0.000e+00
Aeq, Amu, Bci, Bhy, Blu, Bpr, Cae, Cbo, Cco, Cdi, Cho, Chy, Cin, Cmi, Csc, Csy, Dfo, Dlo, Eca, Eel, Ela, Era, Ere, Eta, Fco, Fpl, Gfo, Hbi, Hha, Hma, Pca, Psi, Rbr, Rfa, Rho, Sep, Sor, Ssa	2017-02-07_RS_Robo_7_target-peptide-spectrum-match.txt	2017-02-07_RS_Robo_7.mzML	Aeq_UPI0003898D84, Amu_R6JAK5, Bci_A0A0J1IDR7, Bhy_R5C1B8, Blu_A0A564W6K7, Bpr_A0A6P1Z5F1, Cae_A4E9H0, Cbo_N9ZZN8, Cco_C0B5S3, Cdi_A0A174LHY5, Cho_A0A0M2NMC6, Chy_C0C150, Cin_N9X0M1, Cmi_E2NSF9, Csc_B0NC14, Csy_U2BM81, Dfo_B0G1N5, Dlo_A6BCL7, Eca_E3GQ72, Eel_C4Z2R4, Ela_A0A1I0J5D8, Era_B0N975, Ere_D6E1K6, Eta_A0A1E3UMH4, Fco_A0A174DK37, Fpl_G9YXK8, Gfo_A0A1T4X2Z7, Hbi_B7C9U2, Hha_G5ILB7, Hma_A0A6N7S5C3, Pca_A6NZ29, Psi_A0A223EGV5, Rbr_UPI0001CD5E36, Rfa_A0A0M6WZY9, Rho_G2SZ84, Sep_Q5HRL0, Sor_M3JIS4, Ssa_I0QKS3	LGPEEITR	0.0		Assigned to >1 organisms	C39H67N11O14S0	913.49	0.00	1	0	0.000e+00
Aeq, Amu, Bci, Bhy, Blu, Bpr, Cae, Cbo, Cco, Cdi, Cho, Chy, Cin, Cmi, Csc, Csy, Dfo, Dlo, Eca, Eel, Ela, Era, Ere, Eta, Fco, Fpl, Gfo, Hbi, Hha, Hma, Pca, Psi, Rbr, Rfa, Rho, Sep, Sor, Ssa	2017-02-07_RS_Robo_8_target-peptide-spectrum-match.txt	2017-02-07_RS_Robo_8.mzML	Aeq_UPI0003898D84, Amu_R6JAK5, Bci_A0A0J1IDR7, Bhy_R5C1B8, Blu_A0A564W6K7, Bpr_A0A6P1Z5F1, Cae_A4E9H0, Cbo_N9ZZN8, Cco_C0B5S3, Cdi_A0A174LHY5, Cho_A0A0M2NMC6, Chy_C0C150, Cin_N9X0M1, Cmi_E2NSF9, Csc_B0NC14, Csy_U2BM81, Dfo_B0G1N5, Dlo_A6BCL7, Eca_E3GQ72, Eel_C4Z2R4, Ela_A0A1I0J5D8, Era_B0N975, Ere_D6E1K6, Eta_A0A1E3UMH4, Fco_A0A174DK37, Fpl_G9YXK8, Gfo_A0A1T4X2Z7, Hbi_B7C9U2, Hha_G5ILB7, Hma_A0A6N7S5C3, Pca_A6NZ29, Psi_A0A223EGV5, Rbr_UPI0001CD5E36, Rfa_A0A0M6WZY9, Rho_G2SZ84, Sep_Q5HRL0, Sor_M3JIS4, Ssa_I0QKS3	LGPEEITR	0.0		Assigned to >1 organisms	C39H67N11O14S0	913.49	0.00	1	0	0.000e+00
Aeq, Amu, Bci, Bhy, Blu, Bpr, Cae, Cbo, Cco, Cdi, Cho, Chy, Cin, Cmi, Csc, Csy, Dfo, Dlo, Eca, Eel, Ela, Era, Ere, Eta, Fco, Fpl, Gfo, Hbi, Hha, Hma, Pca, Psi, Rbr, Rfa, Rho, Sep, Sor, Ssa	2017-02-07_RS_Robo_9_target-peptide-spectrum-match.txt	2017-02-07_RS_Robo_9.mzML	Aeq_UPI0003898D84, Amu_R6JAK5, Bci_A0A0J1IDR7, Bhy_R5C1B8, Blu_A0A564W6K7, Bpr_A0A6P1Z5F1, Cae_A4E9H0, Cbo_N9ZZN8, Cco_C0B5S3, Cdi_A0A174LHY5, Cho_A0A0M2NMC6, Chy_C0C150, Cin_N9X0M1, Cmi_E2NSF9, Csc_B0NC14, Csy_U2BM81, Dfo_B0G1N5, Dlo_A6BCL7, Eca_E3GQ72, Eel_C4Z2R4, Ela_A0A1I0J5D8, Era_B0N975, Ere_D6E1K6, Eta_A0A1E3UMH4, Fco_A0A174DK37, Fpl_G9YXK8, Gfo_A0A1T4X2Z7, Hbi_B7C9U2, Hha_G5ILB7, Hma_A0A6N7S5C3, Pca_A6NZ29, Psi_A0A223EGV5, Rbr_UPI0001CD5E36, Rfa_A0A0M6WZY9, Rho_G2SZ84, Sep_Q5HRL0, Sor_M3JIS4, Ssa_I0QKS3	LGPEEITR	0.0		Assigned to >1 organisms	C39H67N11O14S0	913.49	0.00	1	0	0.000e+00
Aeq, Amu, Bci, Blo, Blu, Bpr, Cco, Ceu, Chy, Csc, Csy, Dfo, Dlo, Ela, Eta, Fco, Fpl, Hbi, Hha, Hma, Pca, Psi, Rbr, Rfa, Rho	2017-02-07_RS_Robo_1_target-peptide-spectrum-match.txt	2017-02-07_RS_Robo_1.mzML	Aeq_UPI00038987BA, Amu_R6JYU6, Bci_A0A0J1IDP5, Blo_Q8G871, Blu_A0A564VMS2, Bpr_A0A6P1YWW0, Bpr_A0A6P1Z2B6, Cco_C0B7I9, Ceu_A8STW3, Chy_C0C424, Csc_B0NKN1, Csy_U2BNF0, Csy_U2BU54, Dfo_B0G263, Dlo_A6BKN0, Ela_A0A1I0JPC6, Eta_A0A1E3AS23, Fco_A0A174DZK8, Fco_A0A174E7M0, Fpl_G9YQD1, Hbi_B7C7W6, Hha_G5IAA2, Hma_A0A6N7S5P9, Pca_A6NWT6, Psi_A0A223EGY7, Rbr_UPI0001CD5994, Rfa_A0A0M6WAQ1, Rho_G2T2D1	YIEKDAALER	0.0		Assigned to >1 organisms	C53H86N14O18S0	1206.62	0.00	1	0	0.000e+00
Aeq, Amu, Bci, Blo, Blu, Bpr, Cco, Ceu, Chy, Csc, Csy, Dfo, Dlo, Ela, Eta, Fco, Fpl, Hbi, Hha, Hma, Pca, Psi, Rbr, Rfa, Rho	2017-02-07_RS_Robo_10_target-peptide-spectrum-match.txt	2017-02-07_RS_Robo_10.mzML	Aeq_UPI00038987BA, Amu_R6JYU6, Bci_A0A0J1IDP5, Blo_Q8G871, Blu_A0A564VMS2, Bpr_A0A6P1YWW0, Bpr_A0A6P1Z2B6, Cco_C0B7I9, Ceu_A8STW3, Chy_C0C424, Csc_B0NKN1, Csy_U2BNF0, Csy_U2BU54, Dfo_B0G263, Dlo_A6BKN0, Ela_A0A1I0JPC6, Eta_A0A1E3AS23, Fco_A0A174DZK8, Fco_A0A174E7M0, Fpl_G9YQD1, Hbi_B7C7W6, Hha_G5IAA2, Hma_A0A6N7S5P9, Pca_A6NWT6, Psi_A0A223EGY7, Rbr_UPI0001CD5994, Rfa_A0A0M6WAQ1, Rho_G2T2D1	YIEKDAALER	0.0		Assigned to >1 organisms	C53H86N14O18S0	1206.62	0.00	1	0	0.000e+00
Aeq, Amu, Bci, Blo, Blu, Bpr, Cco, Ceu, Chy, Csc, Csy, Dfo, Dlo, Ela, Eta, Fco, Fpl, Hbi, Hha, Hma, Pca, Psi, Rbr, Rfa, Rho	2017-02-07_RS_Robo_11_target-peptide-spectrum-match.txt	2017-02-07_RS_Robo_11.mzML	Aeq_UPI00038987BA, Amu_R6JYU6, Bci_A0A0J1IDP5, Blo_Q8G871, Blu_A0A564VMS2, Bpr_A0A6P1YWW0, Bpr_A0A6P1Z2B6, Cco_C0B7I9, Ceu_A8STW3, Chy_C0C424, Csc_B0NKN1, Csy_U2BNF0, Csy_U2BU54, Dfo_B0G263, Dlo_A6BKN0, Ela_A0A1I0JPC6, Eta_A0A1E3AS23, Fco_A0A174DZK8, Fco_A0A174E7M0, Fpl_G9YQD1, Hbi_B7C7W6, Hha_G5IAA2, Hma_A0A6N7S5P9, Pca_A6NWT6, Psi_A0A223EGY7, Rbr_UPI0001CD5994, Rfa_A0A0M6WAQ1, Rho_G2T2D1	YIEKDAALER	0.0		Assigned to >1 organisms	C53H86N14O18S0	1206.62	1.00	1	0	0.000e+00
Aeq, Amu, Bci, Blo, Blu, Bpr, Cco, Ceu, Chy, Csc, Csy, Dfo, Dlo, Ela, Eta, Fco, Fpl, Hbi, Hha, Hma, Pca, Psi, Rbr, Rfa, Rho	2017-02-07_RS_Robo_13_target-peptide-spectrum-match.txt	2017-02-07_RS_Robo_13.mzML	Aeq_UPI00038987BA, Amu_R6JYU6, Bci_A0A0J1IDP5, Blo_Q8G871, Blu_A0A564VMS2, Bpr_A0A6P1YWW0, Bpr_A0A6P1Z2B6, Cco_C0B7I9, Ceu_A8STW3, Chy_C0C424, Csc_B0NKN1, Csy_U2BNF0, Csy_U2BU54, Dfo_B0G263, Dlo_A6BKN0, Ela_A0A1I0JPC6, Eta_A0A1E3AS23, Fco_A0A174DZK8, Fco_A0A174E7M0, Fpl_G9YQD1, Hbi_B7C7W6, Hha_G5IAA2, Hma_A0A6N7S5P9, Pca_A6NWT6, Psi_A0A223EGY7, Rbr_UPI0001CD5994, Rfa_A0A0M6WAQ1, Rho_G2T2D1	YIEKDAALER	0.0		Assigned to >1 organisms	C53H86N14O18S0	1206.62	0.00	2	0	0.000e+00
Aeq, Amu, Bci, Blo, Blu, Bpr, Cco, Ceu, Chy, Csc, Csy, Dfo, Dlo, Ela, Eta, Fco, Fpl, Hbi, Hha, Hma, Pca, Psi, Rbr, Rfa, Rho	2017-02-07_RS_Robo_14_target-peptide-spectrum-match.txt	2017-02-07_RS_Robo_14.mzML	Aeq_UPI00038987BA, Amu_R6JYU6, Bci_A0A0J1IDP5, Blo_Q8G871, Blu_A0A564VMS2, Bpr_A0A6P1YWW0, Bpr_A0A6P1Z2B6, Cco_C0B7I9, Ceu_A8STW3, Chy_C0C424, Csc_B0NKN1, Csy_U2BNF0, Csy_U2BU54, Dfo_B0G263, Dlo_A6BKN0, Ela_A0A1I0JPC6, Eta_A0A1E3AS23, Fco_A0A174DZK8, Fco_A0A174E7M0, Fpl_G9YQD1, Hbi_B7C7W6, Hha_G5IAA2, Hma_A0A6N7S5P9, Pca_A6NWT6, Psi_A0A223EGY7, Rbr_UPI0001CD5994, Rfa_A0A0M6WAQ1, Rho_G2T2D1	YIEKDAALER	0.0		Assigned to >1 organisms	C53H86N14O18S0	1206.62	0.00	2	0	0.000e+00
Aeq, Amu, Bci, Blo, Blu, Bpr, Cco, Ceu, Chy, Csc, Csy, Dfo, Dlo, Ela, Eta, Fco, Fpl, Hbi, Hha, Hma, Pca, Psi, Rbr, Rfa, Rho	2017-02-07_RS_Robo_16_target-peptide-spectrum-match.txt	2017-02-07_RS_Robo_16.mzML	Aeq_UPI00038987BA, Amu_R6JYU6, Bci_A0A0J1IDP5, Blo_Q8G871, Blu_A0A564VMS2, Bpr_A0A6P1YWW0, Bpr_A0A6P1Z2B6, Cco_C0B7I9, Ceu_A8STW3, Chy_C0C424, Csc_B0NKN1, Csy_U2BNF0, Csy_U2BU54, Dfo_B0G263, Dlo_A6BKN0, Ela_A0A1I0JPC6, Eta_A0A1E3AS23, Fco_A0A174DZK8, Fco_A0A174E7M0, Fpl_G9YQD1, Hbi_B7C7W6, Hha_G5IAA2, Hma_A0A6N7S5P9, Pca_A6NWT6, Psi_A0A223EGY7, Rbr_UPI0001CD5994, Rfa_A0A0M6WAQ1, Rho_G2T2D1	YIEKDAALER	0.0		Assigned to >1 organisms	C53H86N14O18S0	1206.62	0.00	1	0	0.000e+00
Aeq, Amu, Bci, Blo, Blu, Bpr, Cco, Ceu, Chy, Csc, Csy, Dfo, Dlo, Ela, Eta, Fco, Fpl, Hbi, Hha, Hma, Pca, Psi, Rbr, Rfa, Rho	2017-02-07_RS_Robo_17_target-peptide-spectrum-match.txt	2017-02-07_RS_Robo_17.mzML	Aeq_UPI00038987BA, Amu_R6JYU6, Bci_A0A0J1IDP5, Blo_Q8G871, Blu_A0A564VMS2, Bpr_A0A6P1YWW0, Bpr_A0A6P1Z2B6, Cco_C0B7I9, Ceu_A8STW3, Chy_C0C424, Csc_B0NKN1, Csy_U2BNF0, Csy_U2BU54, Dfo_B0G263, Dlo_A6BKN0, Ela_A0A1I0JPC6, Eta_A0A1E3AS23, Fco_A0A174DZK8, Fco_A0A174E7M0, Fpl_G9YQD1, Hbi_B7C7W6, Hha_G5IAA2, Hma_A0A6N7S5P9, Pca_A6NWT6, Psi_A0A223EGY7, Rbr_UPI0001CD5994, Rfa_A0A0M6WAQ1, Rho_G2T2D1	YIEKDAALER	0.0		Assigned to >1 organisms	C53H86N14O18S0	1206.62	0.00	1	0	0.000e+00
Aeq, Amu, Bci, Blo, Blu, Bpr, Cco, Ceu, Chy, Csc, Csy, Dfo, Dlo, Ela, Eta, Fco, Fpl, Hbi, Hha, Hma, Pca, Psi, Rbr, Rfa, Rho	2017-02-07_RS_Robo_18_target-peptide-spectrum-match.txt	2017-02-07_RS_Robo_18.mzML	Aeq_UPI00038987BA, Amu_R6JYU6, Bci_A0A0J1IDP5, Blo_Q8G871, Blu_A0A564VMS2, Bpr_A0A6P1YWW0, Bpr_A0A6P1Z2B6, Cco_C0B7I9, Ceu_A8STW3, Chy_C0C424, Csc_B0NKN1, Csy_U2BNF0, Csy_U2BU54, Dfo_B0G263, Dlo_A6BKN0, Ela_A0A1I0JPC6, Eta_A0A1E3AS23, Fco_A0A174DZK8, Fco_A0A174E7M0, Fpl_G9YQD1, Hbi_B7C7W6, Hha_G5IAA2, Hma_A0A6N7S5P9, Pca_A6NWT6, Psi_A0A223EGY7, Rbr_UPI0001CD5994, Rfa_A0A0M6WAQ1, Rho_G2T2D1	YIEKDAALER	0.0		Assigned to >1 organisms	C53H86N14O18S0	1206.62	0.00	2	0	0.000e+00
Aeq, Amu, Bci, Blo, Blu, Bpr, Cco, Ceu, Chy, Csc, Csy, Dfo, Dlo, Ela, Eta, Fco, Fpl, Hbi, Hha, Hma, Pca, Psi, Rbr, Rfa, Rho	2017-02-07_RS_Robo_19_target-peptide-spectrum-match.txt	2017-02-07_RS_Robo_19.mzML	Aeq_UPI00038987BA, Amu_R6JYU6, Bci_A0A0J1IDP5, Blo_Q8G871, Blu_A0A564VMS2, Bpr_A0A6P1YWW0, Bpr_A0A6P1Z2B6, Cco_C0B7I9, Ceu_A8STW3, Chy_C0C424, Csc_B0NKN1, Csy_U2BNF0, Csy_U2BU54, Dfo_B0G263, Dlo_A6BKN0, Ela_A0A1I0JPC6, Eta_A0A1E3AS23, Fco_A0A174DZK8, Fco_A0A174E7M0, Fpl_G9YQD1, Hbi_B7C7W6, Hha_G5IAA2, Hma_A0A6N7S5P9, Pca_A6NWT6, Psi_A0A223EGY7, Rbr_UPI0001CD5994, Rfa_A0A0M6WAQ1, Rho_G2T2D1	YIEKDAALER	0.0		Assigned to >1 organisms	C53H86N14O18S0	1206.62	0.00	1	0	0.000e+00
Aeq, Amu, Bci, Blo, Blu, Bpr, Cco, Ceu, Chy, Csc, Csy, Dfo, Dlo, Ela, Eta, Fco, Fpl, Hbi, Hha, Hma, Pca, Psi, Rbr, Rfa, Rho	2017-02-07_RS_Robo_4_target-peptide-spectrum-match.txt	2017-02-07_RS_Robo_4.mzML	Aeq_UPI00038987BA, Amu_R6JYU6, Bci_A0A0J1IDP5, Blo_Q8G871, Blu_A0A564VMS2, Bpr_A0A6P1YWW0, Bpr_A0A6P1Z2B6, Cco_C0B7I9, Ceu_A8STW3, Chy_C0C424, Csc_B0NKN1, Csy_U2BNF0, Csy_U2BU54, Dfo_B0G263, Dlo_A6BKN0, Ela_A0A1I0JPC6, Eta_A0A1E3AS23, Fco_A0A174DZK8, Fco_A0A174E7M0, Fpl_G9YQD1, Hbi_B7C7W6, Hha_G5IAA2, Hma_A0A6N7S5P9, Pca_A6NWT6, Psi_A0A223EGY7, Rbr_UPI0001CD5994, Rfa_A0A0M6WAQ1, Rho_G2T2D1	YIEKDAALER	0.0		Assigned to >1 organisms	C53H86N14O18S0	1206.62	1.00	2	0	0.000e+00
Aeq, Amu, Bci, Blo, Blu, Bpr, Cco, Ceu, Chy, Csc, Csy, Dfo, Dlo, Ela, Eta, Fco, Fpl, Hbi, Hha, Hma, Pca, Psi, Rbr, Rfa, Rho	2017-02-07_RS_Robo_5_target-peptide-spectrum-match.txt	2017-02-07_RS_Robo_5.mzML	Aeq_UPI00038987BA, Amu_R6JYU6, Bci_A0A0J1IDP5, Blo_Q8G871, Blu_A0A564VMS2, Bpr_A0A6P1YWW0, Bpr_A0A6P1Z2B6, Cco_C0B7I9, Ceu_A8STW3, Chy_C0C424, Csc_B0NKN1, Csy_U2BNF0, Csy_U2BU54, Dfo_B0G263, Dlo_A6BKN0, Ela_A0A1I0JPC6, Eta_A0A1E3AS23, Fco_A0A174DZK8, Fco_A0A174E7M0, Fpl_G9YQD1, Hbi_B7C7W6, Hha_G5IAA2, Hma_A0A6N7S5P9, Pca_A6NWT6, Psi_A0A223EGY7, Rbr_UPI0001CD5994, Rfa_A0A0M6WAQ1, Rho_G2T2D1	YIEKDAALER	0.0		Assigned to >1 organisms	C53H86N14O18S0	1206.62	0.00	1	0	0.000e+00
Aeq, Amu, Bci, Blo, Blu, Bpr, Cco, Ceu, Chy, Csc, Csy, Dfo, Dlo, Ela, Eta, Fco, Fpl, Hbi, Hha, Hma, Pca, Psi, Rbr, Rfa, Rho	2017-02-07_RS_Robo_6_target-peptide-spectrum-match.txt	2017-02-07_RS_Robo_6.mzML	Aeq_UPI00038987BA, Amu_R6JYU6, Bci_A0A0J1IDP5, Blo_Q8G871, Blu_A0A564VMS2, Bpr_A0A6P1YWW0, Bpr_A0A6P1Z2B6, Cco_C0B7I9, Ceu_A8STW3, Chy_C0C424, Csc_B0NKN1, Csy_U2BNF0, Csy_U2BU54, Dfo_B0G263, Dlo_A6BKN0, Ela_A0A1I0JPC6, Eta_A0A1E3AS23, Fco_A0A174DZK8, Fco_A0A174E7M0, Fpl_G9YQD1, Hbi_B7C7W6, Hha_G5IAA2, Hma_A0A6N7S5P9, Pca_A6NWT6, Psi_A0A223EGY7, Rbr_UPI0001CD5994, Rfa_A0A0M6WAQ1, Rho_G2T2D1	YIEKDAALER	0.0		Assigned to >1 organisms	C53H86N14O18S0	1206.62	0.50	2	0	0.000e+00
Aeq, Amu, Bci, Blo, Blu, Bpr, Cco, Ceu, Chy, Csc, Csy, Dfo, Dlo, Ela, Eta, Fco, Fpl, Hbi, Hha, Hma, Pca, Psi, Rbr, Rfa, Rho	2017-02-07_RS_Robo_8_target-peptide-spectrum-match.txt	2017-02-07_RS_Robo_8.mzML	Aeq_UPI00038987BA, Amu_R6JYU6, Bci_A0A0J1IDP5, Blo_Q8G871, Blu_A0A564VMS2, Bpr_A0A6P1YWW0, Bpr_A0A6P1Z2B6, Cco_C0B7I9, Ceu_A8STW3, Chy_C0C424, Csc_B0NKN1, Csy_U2BNF0, Csy_U2BU54, Dfo_B0G263, Dlo_A6BKN0, Ela_A0A1I0JPC6, Eta_A0A1E3AS23, Fco_A0A174DZK8, Fco_A0A174E7M0, Fpl_G9YQD1, Hbi_B7C7W6, Hha_G5IAA2, Hma_A0A6N7S5P9, Pca_A6NWT6, Psi_A0A223EGY7, Rbr_UPI0001CD5994, Rfa_A0A0M6WAQ1, Rho_G2T2D1	YIEKDAALERR	0.0		Assigned to >1 organisms	C59H98N18O19S0	1362.73	0.00	1	0	0.000e+00
Aeq, Amu, Bci, Blo, Blu, Bpr, Cco, Ceu, Chy, Csc, Csy, Dfo, Dlo, Ela, Eta, Fco, Fpl, Hbi, Hha, Hma, Pca, Psi, Rbr, Rfa, Rho	2017-02-07_RS_Robo_8_target-peptide-spectrum-match.txt	2017-02-07_RS_Robo_8.mzML	Aeq_UPI00038987BA, Amu_R6JYU6, Bci_A0A0J1IDP5, Blo_Q8G871, Blu_A0A564VMS2, Bpr_A0A6P1YWW0, Bpr_A0A6P1Z2B6, Cco_C0B7I9, Ceu_A8STW3, Chy_C0C424, Csc_B0NKN1, Csy_U2BNF0, Csy_U2BU54, Dfo_B0G263, Dlo_A6BKN0, Ela_A0A1I0JPC6, Eta_A0A1E3AS23, Fco_A0A174DZK8, Fco_A0A174E7M0, Fpl_G9YQD1, Hbi_B7C7W6, Hha_G5IAA2, Hma_A0A6N7S5P9, Pca_A6NWT6, Psi_A0A223EGY7, Rbr_UPI0001CD5994, Rfa_A0A0M6WAQ1, Rho_G2T2D1	YIEKDAALER	0.0		Assigned to >1 organisms	C53H86N14O18S0	1206.62	0.00	1	0	0.000e+00
Aeq, Amu, Bci, Blo, Blu, Bpr, Cco, Ceu, Chy, Csc, Csy, Dfo, Dlo, Ela, Eta, Fco, Fpl, Hbi, Hha, Hma, Pca, Psi, Rbr, Rfa, Rho	2017-02-07_RS_Robo_9_target-peptide-spectrum-match.txt	2017-02-07_RS_Robo_9.mzML	Aeq_UPI00038987BA, Amu_R6JYU6, Bci_A0A0J1IDP5, Blo_Q8G871, Blu_A0A564VMS2, Bpr_A0A6P1YWW0, Bpr_A0A6P1Z2B6, Cco_C0B7I9, Ceu_A8STW3, Chy_C0C424, Csc_B0NKN1, Csy_U2BNF0, Csy_U2BU54, Dfo_B0G263, Dlo_A6BKN0, Ela_A0A1I0JPC6, Eta_A0A1E3AS23, Fco_A0A174DZK8, Fco_A0A174E7M0, Fpl_G9YQD1, Hbi_B7C7W6, Hha_G5IAA2, Hma_A0A6N7S5P9, Pca_A6NWT6, Psi_A0A223EGY7, Rbr_UPI0001CD5994, Rfa_A0A0M6WAQ1, Rho_G2T2D1	YIEKDAALER	0.0		Assigned to >1 organisms	C53H86N14O18S0	1206.62	0.00	1	0	0.000e+00
Aeq, Amu, Beg, Bun, Cdi, Cin, Cmi, Ere, Gfo, Hma	2017-02-07_RS_Robo_3_target-peptide-spectrum-match.txt	2017-02-07_RS_Robo_3.mzML	Aeq_UPI0003897BD6, Amu_R6JYS7, Beg_UPI000189DF58, Bun_A7V0S9, Cdi_A0A174BGI2, Cin_N9WF74, Cmi_E2NUG5, Ere_D6E402, Gfo_A0A1T4XS10, Hma_A0A6N7SAX2	KIAVLDR	0.0		Assigned to >1 organisms	C36H67N11O10S0	813.51	0.00	1	0	0.000e+00
Aeq, Amu, Beg, Bun, Cdi, Cin, Cmi, Ere, Gfo, Hma	2017-02-07_RS_Robo_5_target-peptide-spectrum-match.txt	2017-02-07_RS_Robo_5.mzML	Aeq_UPI0003897BD6, Amu_R6JYS7, Beg_UPI000189DF58, Bun_A7V0S9, Cdi_A0A174BGI2, Cin_N9WF74, Cmi_E2NUG5, Ere_D6E402, Gfo_A0A1T4XS10, Hma_A0A6N7SAX2	KIAVLDR	0.0		Assigned to >1 organisms	C36H67N11O10S0	813.51	0.00	1	0	0.000e+00
Aeq, Amu, Bhy, Blu, Bpr, Cae, Cbo, Cco, Ceu, Cho, Chy, Cin, Cle, Cmi, Csc, Csy, Dfo, Dlo, Eca, Eel, Ela, Era, Ere, Eta, Fco, Gfo, Hbi, Hha, Pca, Psu, Rbr, Rfa, Rho	2017-02-07_RS_Robo_1_target-peptide-spectrum-match.txt	2017-02-07_RS_Robo_1.mzML	Aeq_UPI0003897E2E, Amu_R6IWA4, Amu_R6J7K5, Bhy_R5C571, Bhy_R5C6C5, Blu_A0A564W3P9, Blu_A0A564W4G8, Bpr_A0A6P1Z2R0, Bpr_A0A6P1Z5I7, Cae_A4E8J8, Cbo_R0AWA8, Cco_C0BDA1, Cco_C0BDA2, Ceu_A8STZ7, Cho_A0A0M2NIY5, Chy_C0C0K7, Cin_N9WPW7, Cin_N9WRM3, Cle_A7VQT2, Cmi_E2NWA6, Csc_B0NFU4, Csy_U2DCG0, Csy_U2DKT0, Dfo_B0G4D3, Dlo_A6BCS4, Eca_E3GQ95, Eel_C4Z3Z9, Ela_A0A1I0B7F7, Ela_A0A2T3FJA9, Era_B0N609, Ere_D6E2A6, Eta_A0A1E3ABC5, Fco_A0A174K8I9, Gfo_A0A1T4XTE0, Hbi_B7CAV5, Hbi_B7CAY9, Hha_G5IAM1, Pca_A6NRS3, Psu_R6WUG4, Rbr_UPI0001CD5249, Rfa_A0A0M6WDN7, Rho_G2T1Y1	TSPFAFTGNKFEFR	0.0		Assigned to >1 organisms	C78H109N19O21S0	1647.80	0.00	1	0	0.000e+00
Aeq, Amu, Bhy, Blu, Bpr, Cae, Cbo, Cco, Ceu, Cho, Chy, Cin, Cle, Cmi, Csc, Csy, Dfo, Dlo, Eca, Eel, Ela, Era, Ere, Eta, Fco, Gfo, Hbi, Hha, Pca, Psu, Rbr, Rfa, Rho	2017-02-07_RS_Robo_10_target-peptide-spectrum-match.txt	2017-02-07_RS_Robo_10.mzML	A0A0M2NIY5, A4E8J8, Amu_R6IWA4, Amu_R6J7K5, B0N609, B7CAV5, Bhy_R5C571, Bhy_R5C6C5, Blu_A0A564W3P9, Blu_A0A564W4G8, Bpr_A0A6P1Z2R0, Bpr_A0A6P1Z5I7, Cbo_R0AWA8, Cco_C0BDA1, Cco_C0BDA2, Ceu_A8STZ7, Chy_C0C0K7, Cin_N9WPW7, Cin_N9WRM3, Cle_A7VQT2, Csc_B0NFU4, Csy_U2DCG0, Csy_U2DKT0, Dfo_B0G4D3, Dlo_A6BCS4, E2NWA6, Eca_E3GQ95, Eel_C4Z3Z9, Ela_A0A1I0B7F7, Ela_A0A2T3FJA9, Ere_D6E2A6, Eta_A0A1E3ABC5, Fco_A0A174K8I9, Gfo_A0A1T4XTE0, Hbi_B7CAY9, Hha_G5IAM1, Pca_A6NRS3, Psu_R6WUG4, Rbr_UPI0001CD5249, Rfa_A0A0M6WDN7, Rho_G2T1Y1, UPI0003897E2E	TSPFAFTGNKFEFR	0.0		Assigned to >1 organisms	C78H109N19O21S0	1647.80	0.00	2	0	0.000e+00
Aeq, Amu, Bhy, Blu, Bpr, Cae, Cbo, Cco, Ceu, Cho, Chy, Cin, Cle, Cmi, Csc, Csy, Dfo, Dlo, Eca, Eel, Ela, Era, Ere, Eta, Fco, Gfo, Hbi, Hha, Pca, Psu, Rbr, Rfa, Rho	2017-02-07_RS_Robo_11_target-peptide-spectrum-match.txt	2017-02-07_RS_Robo_11.mzML	Aeq_UPI0003897E2E, Amu_R6IWA4, Amu_R6J7K5, Bhy_R5C571, Bhy_R5C6C5, Blu_A0A564W3P9, Blu_A0A564W4G8, Bpr_A0A6P1Z2R0, Bpr_A0A6P1Z5I7, Cae_A4E8J8, Cbo_R0AWA8, Cco_C0BDA1, Cco_C0BDA2, Ceu_A8STZ7, Cho_A0A0M2NIY5, Chy_C0C0K7, Cin_N9WPW7, Cin_N9WRM3, Cle_A7VQT2, Cmi_E2NWA6, Csc_B0NFU4, Csy_U2DCG0, Csy_U2DKT0, Dfo_B0G4D3, Dlo_A6BCS4, Eca_E3GQ95, Eel_C4Z3Z9, Ela_A0A1I0B7F7, Ela_A0A2T3FJA9, Era_B0N609, Ere_D6E2A6, Eta_A0A1E3ABC5, Fco_A0A174K8I9, Gfo_A0A1T4XTE0, Hbi_B7CAV5, Hbi_B7CAY9, Hha_G5IAM1, Pca_A6NRS3, Psu_R6WUG4, Rbr_UPI0001CD5249, Rfa_A0A0M6WDN7, Rho_G2T1Y1	TSPFAFTGNKFEFR	0.0		Assigned to >1 organisms	C78H109N19O21S0	1647.80	0.00	2	0	0.000e+00
Aeq, Amu, Bhy, Blu, Bpr, Cae, Cbo, Cco, Ceu, Cho, Chy, Cin, Cle, Cmi, Csc, Csy, Dfo, Dlo, Eca, Eel, Ela, Era, Ere, Eta, Fco, Gfo, Hbi, Hha, Pca, Psu, Rbr, Rfa, Rho	2017-02-07_RS_Robo_12_target-peptide-spectrum-match.txt	2017-02-07_RS_Robo_12.mzML	Aeq_UPI0003897E2E, Amu_R6IWA4, Amu_R6J7K5, Bhy_R5C571, Bhy_R5C6C5, Blu_A0A564W3P9, Blu_A0A564W4G8, Bpr_A0A6P1Z2R0, Bpr_A0A6P1Z5I7, Cae_A4E8J8, Cbo_R0AWA8, Cco_C0BDA1, Cco_C0BDA2, Ceu_A8STZ7, Cho_A0A0M2NIY5, Chy_C0C0K7, Cin_N9WPW7, Cin_N9WRM3, Cle_A7VQT2, Cmi_E2NWA6, Csc_B0NFU4, Csy_U2DCG0, Csy_U2DKT0, Dfo_B0G4D3, Dlo_A6BCS4, Eca_E3GQ95, Eel_C4Z3Z9, Ela_A0A1I0B7F7, Ela_A0A2T3FJA9, Era_B0N609, Ere_D6E2A6, Eta_A0A1E3ABC5, Fco_A0A174K8I9, Gfo_A0A1T4XTE0, Hbi_B7CAV5, Hbi_B7CAY9, Hha_G5IAM1, Pca_A6NRS3, Psu_R6WUG4, Rbr_UPI0001CD5249, Rfa_A0A0M6WDN7, Rho_G2T1Y1	TSPFAFTGNKFEFR	0.0		Assigned to >1 organisms	C78H109N19O21S0	1647.80	0.00	1	0	0.000e+00
Aeq, Amu, Bhy, Blu, Bpr, Cae, Cbo, Cco, Ceu, Cho, Chy, Cin, Cle, Cmi, Csc, Csy, Dfo, Dlo, Eca, Eel, Ela, Era, Ere, Eta, Fco, Gfo, Hbi, Hha, Pca, Psu, Rbr, Rfa, Rho	2017-02-07_RS_Robo_13_target-peptide-spectrum-match.txt	2017-02-07_RS_Robo_13.mzML	Aeq_UPI0003897E2E, Amu_R6IWA4, Amu_R6J7K5, Bhy_R5C571, Bhy_R5C6C5, Blu_A0A564W3P9, Blu_A0A564W4G8, Bpr_A0A6P1Z2R0, Bpr_A0A6P1Z5I7, Cae_A4E8J8, Cbo_R0AWA8, Cco_C0BDA1, Cco_C0BDA2, Ceu_A8STZ7, Cho_A0A0M2NIY5, Chy_C0C0K7, Cin_N9WPW7, Cin_N9WRM3, Cle_A7VQT2, Cmi_E2NWA6, Csc_B0NFU4, Csy_U2DCG0, Csy_U2DKT0, Dfo_B0G4D3, Dlo_A6BCS4, Eca_E3GQ95, Eel_C4Z3Z9, Ela_A0A1I0B7F7, Ela_A0A2T3FJA9, Era_B0N609, Ere_D6E2A6, Eta_A0A1E3ABC5, Fco_A0A174K8I9, Gfo_A0A1T4XTE0, Hbi_B7CAV5, Hbi_B7CAY9, Hha_G5IAM1, Pca_A6NRS3, Psu_R6WUG4, Rbr_UPI0001CD5249, Rfa_A0A0M6WDN7, Rho_G2T1Y1	TSPFAFTGNKFEFR	0.0		Assigned to >1 organisms	C78H109N19O21S0	1647.80	1.00	2	0	0.000e+00
Aeq, Amu, Bhy, Blu, Bpr, Cae, Cbo, Cco, Ceu, Cho, Chy, Cin, Cle, Cmi, Csc, Csy, Dfo, Dlo, Eca, Eel, Ela, Era, Ere, Eta, Fco, Gfo, Hbi, Hha, Pca, Psu, Rbr, Rfa, Rho	2017-02-07_RS_Robo_14_target-peptide-spectrum-match.txt	2017-02-07_RS_Robo_14.mzML	A0A1T4XTE0, Aeq_UPI0003897E2E, Amu_R6IWA4, Amu_R6J7K5, B7CAV5, Bhy_R5C571, Bhy_R5C6C5, Blu_A0A564W3P9, Blu_A0A564W4G8, Bpr_A0A6P1Z2R0, Bpr_A0A6P1Z5I7, Cae_A4E8J8, Cbo_R0AWA8, Cco_C0BDA1, Cco_C0BDA2, Ceu_A8STZ7, Cho_A0A0M2NIY5, Chy_C0C0K7, Cin_N9WRM3, Cle_A7VQT2, Cmi_E2NWA6, Csc_B0NFU4, Csy_U2DCG0, Csy_U2DKT0, Dfo_B0G4D3, Dlo_A6BCS4, Eca_E3GQ95, Eel_C4Z3Z9, Ela_A0A1I0B7F7, Ela_A0A2T3FJA9, Era_B0N609, Ere_D6E2A6, Eta_A0A1E3ABC5, Fco_A0A174K8I9, Hbi_B7CAY9, Hha_G5IAM1, N9WPW7, Pca_A6NRS3, Psu_R6WUG4, Rbr_UPI0001CD5249, Rfa_A0A0M6WDN7, Rho_G2T1Y1	TSPFAFTGNKFEFR	0.0		Assigned to >1 organisms	C78H109N19O21S0	1647.80	0.00	1	0	0.000e+00
Aeq, Amu, Bhy, Blu, Bpr, Cae, Cbo, Cco, Ceu, Cho, Chy, Cin, Cle, Cmi, Csc, Csy, Dfo, Dlo, Eca, Eel, Ela, Era, Ere, Eta, Fco, Gfo, Hbi, Hha, Pca, Psu, Rbr, Rfa, Rho	2017-02-07_RS_Robo_15_target-peptide-spectrum-match.txt	2017-02-07_RS_Robo_15.mzML	Aeq_UPI0003897E2E, Amu_R6IWA4, Amu_R6J7K5, Bhy_R5C571, Bhy_R5C6C5, Blu_A0A564W3P9, Blu_A0A564W4G8, Bpr_A0A6P1Z2R0, Bpr_A0A6P1Z5I7, Cae_A4E8J8, Cbo_R0AWA8, Cco_C0BDA1, Cco_C0BDA2, Ceu_A8STZ7, Cho_A0A0M2NIY5, Chy_C0C0K7, Cin_N9WPW7, Cin_N9WRM3, Cle_A7VQT2, Cmi_E2NWA6, Csc_B0NFU4, Csy_U2DCG0, Csy_U2DKT0, Dfo_B0G4D3, Dlo_A6BCS4, Eca_E3GQ95, Eel_C4Z3Z9, Ela_A0A1I0B7F7, Ela_A0A2T3FJA9, Era_B0N609, Ere_D6E2A6, Eta_A0A1E3ABC5, Fco_A0A174K8I9, Gfo_A0A1T4XTE0, Hbi_B7CAV5, Hbi_B7CAY9, Hha_G5IAM1, Pca_A6NRS3, Psu_R6WUG4, Rbr_UPI0001CD5249, Rfa_A0A0M6WDN7, Rho_G2T1Y1	TSPFAFTGNKFEFR	0.0		Assigned to >1 organisms	C78H109N19O21S0	1647.80	0.00	2	0	0.000e+00
Aeq, Amu, Bhy, Blu, Bpr, Cae, Cbo, Cco, Ceu, Cho, Chy, Cin, Cle, Cmi, Csc, Csy, Dfo, Dlo, Eca, Eel, Ela, Era, Ere, Eta, Fco, Gfo, Hbi, Hha, Pca, Psu, Rbr, Rfa, Rho	2017-02-07_RS_Robo_16_target-peptide-spectrum-match.txt	2017-02-07_RS_Robo_16.mzML	Aeq_UPI0003897E2E, Amu_R6IWA4, Amu_R6J7K5, Bhy_R5C571, Bhy_R5C6C5, Blu_A0A564W3P9, Blu_A0A564W4G8, Bpr_A0A6P1Z2R0, Bpr_A0A6P1Z5I7, Cae_A4E8J8, Cbo_R0AWA8, Cco_C0BDA1, Cco_C0BDA2, Ceu_A8STZ7, Cho_A0A0M2NIY5, Chy_C0C0K7, Cin_N9WPW7, Cin_N9WRM3, Cle_A7VQT2, Cmi_E2NWA6, Csc_B0NFU4, Csy_U2DCG0, Csy_U2DKT0, Dfo_B0G4D3, Dlo_A6BCS4, Eca_E3GQ95, Eel_C4Z3Z9, Ela_A0A1I0B7F7, Ela_A0A2T3FJA9, Era_B0N609, Ere_D6E2A6, Eta_A0A1E3ABC5, Fco_A0A174K8I9, Gfo_A0A1T4XTE0, Hbi_B7CAV5, Hbi_B7CAY9, Hha_G5IAM1, Pca_A6NRS3, Psu_R6WUG4, Rbr_UPI0001CD5249, Rfa_A0A0M6WDN7, Rho_G2T1Y1	TSPFAFTGNKFEFR	0.0		Assigned to >1 organisms	C78H109N19O21S0	1647.80	0.00	2	0	0.000e+00
Aeq, Amu, Bhy, Blu, Bpr, Cae, Cbo, Cco, Ceu, Cho, Chy, Cin, Cle, Cmi, Csc, Csy, Dfo, Dlo, Eca, Eel, Ela, Era, Ere, Eta, Fco, Gfo, Hbi, Hha, Pca, Psu, Rbr, Rfa, Rho	2017-02-07_RS_Robo_17_target-peptide-spectrum-match.txt	2017-02-07_RS_Robo_17.mzML	Aeq_UPI0003897E2E, Amu_R6IWA4, Amu_R6J7K5, Bhy_R5C571, Bhy_R5C6C5, Blu_A0A564W3P9, Blu_A0A564W4G8, Bpr_A0A6P1Z2R0, Bpr_A0A6P1Z5I7, Cae_A4E8J8, Cbo_R0AWA8, Cco_C0BDA1, Cco_C0BDA2, Ceu_A8STZ7, Cho_A0A0M2NIY5, Chy_C0C0K7, Cin_N9WPW7, Cin_N9WRM3, Cle_A7VQT2, Cmi_E2NWA6, Csc_B0NFU4, Csy_U2DCG0, Csy_U2DKT0, Dfo_B0G4D3, Dlo_A6BCS4, Eca_E3GQ95, Eel_C4Z3Z9, Ela_A0A1I0B7F7, Ela_A0A2T3FJA9, Era_B0N609, Ere_D6E2A6, Eta_A0A1E3ABC5, Fco_A0A174K8I9, Gfo_A0A1T4XTE0, Hbi_B7CAV5, Hbi_B7CAY9, Hha_G5IAM1, Pca_A6NRS3, Psu_R6WUG4, Rbr_UPI0001CD5249, Rfa_A0A0M6WDN7, Rho_G2T1Y1	TSPFAFTGNKFEFR	0.0		Assigned to >1 organisms	C78H109N19O21S0	1647.80	0.00	2	0	0.000e+00
Aeq, Amu, Bhy, Blu, Bpr, Cae, Cbo, Cco, Ceu, Cho, Chy, Cin, Cle, Cmi, Csc, Csy, Dfo, Dlo, Eca, Eel, Ela, Era, Ere, Eta, Fco, Gfo, Hbi, Hha, Pca, Psu, Rbr, Rfa, Rho	2017-02-07_RS_Robo_18_target-peptide-spectrum-match.txt	2017-02-07_RS_Robo_18.mzML	Aeq_UPI0003897E2E, Amu_R6IWA4, Amu_R6J7K5, Bhy_R5C571, Bhy_R5C6C5, Blu_A0A564W3P9, Blu_A0A564W4G8, Bpr_A0A6P1Z2R0, Bpr_A0A6P1Z5I7, Cae_A4E8J8, Cbo_R0AWA8, Cco_C0BDA1, Cco_C0BDA2, Ceu_A8STZ7, Cho_A0A0M2NIY5, Chy_C0C0K7, Cin_N9WPW7, Cin_N9WRM3, Cle_A7VQT2, Cmi_E2NWA6, Csc_B0NFU4, Csy_U2DCG0, Csy_U2DKT0, Dfo_B0G4D3, Dlo_A6BCS4, Eca_E3GQ95, Eel_C4Z3Z9, Ela_A0A1I0B7F7, Ela_A0A2T3FJA9, Era_B0N609, Ere_D6E2A6, Eta_A0A1E3ABC5, Fco_A0A174K8I9, Gfo_A0A1T4XTE0, Hbi_B7CAV5, Hbi_B7CAY9, Hha_G5IAM1, Pca_A6NRS3, Psu_R6WUG4, Rbr_UPI0001CD5249, Rfa_A0A0M6WDN7, Rho_G2T1Y1	TSPFAFTGNKFEFR	0.0		Assigned to >1 organisms	C78H109N19O21S0	1647.80	0.00	1	0	0.000e+00
Aeq, Amu, Bhy, Blu, Bpr, Cae, Cbo, Cco, Ceu, Cho, Chy, Cin, Cle, Cmi, Csc, Csy, Dfo, Dlo, Eca, Eel, Ela, Era, Ere, Eta, Fco, Gfo, Hbi, Hha, Pca, Psu, Rbr, Rfa, Rho	2017-02-07_RS_Robo_19_target-peptide-spectrum-match.txt	2017-02-07_RS_Robo_19.mzML	Aeq_UPI0003897E2E, Amu_R6IWA4, Amu_R6J7K5, Bhy_R5C571, Bhy_R5C6C5, Blu_A0A564W3P9, Blu_A0A564W4G8, Bpr_A0A6P1Z2R0, Bpr_A0A6P1Z5I7, Cae_A4E8J8, Cbo_R0AWA8, Cco_C0BDA1, Cco_C0BDA2, Ceu_A8STZ7, Cho_A0A0M2NIY5, Chy_C0C0K7, Cin_N9WPW7, Cin_N9WRM3, Cle_A7VQT2, Cmi_E2NWA6, Csc_B0NFU4, Csy_U2DCG0, Csy_U2DKT0, Dfo_B0G4D3, Dlo_A6BCS4, Eca_E3GQ95, Eel_C4Z3Z9, Ela_A0A1I0B7F7, Ela_A0A2T3FJA9, Era_B0N609, Ere_D6E2A6, Eta_A0A1E3ABC5, Fco_A0A174K8I9, Gfo_A0A1T4XTE0, Hbi_B7CAV5, Hbi_B7CAY9, Hha_G5IAM1, Pca_A6NRS3, Psu_R6WUG4, Rbr_UPI0001CD5249, Rfa_A0A0M6WDN7, Rho_G2T1Y1	TSPFAFTGNKFEFR	0.0		Assigned to >1 organisms	C78H109N19O21S0	1647.80	0.00	2	0	0.000e+00
Aeq, Amu, Bhy, Blu, Bpr, Cae, Cbo, Cco, Ceu, Cho, Chy, Cin, Cle, Cmi, Csc, Csy, Dfo, Dlo, Eca, Eel, Ela, Era, Ere, Eta, Fco, Gfo, Hbi, Hha, Pca, Psu, Rbr, Rfa, Rho	2017-02-07_RS_Robo_2_target-peptide-spectrum-match.txt	2017-02-07_RS_Robo_2.mzML	Aeq_UPI0003897E2E, Amu_R6IWA4, Amu_R6J7K5, Bhy_R5C571, Bhy_R5C6C5, Blu_A0A564W3P9, Blu_A0A564W4G8, Bpr_A0A6P1Z2R0, Bpr_A0A6P1Z5I7, Cae_A4E8J8, Cbo_R0AWA8, Cco_C0BDA1, Cco_C0BDA2, Ceu_A8STZ7, Cho_A0A0M2NIY5, Chy_C0C0K7, Cin_N9WPW7, Cin_N9WRM3, Cle_A7VQT2, Cmi_E2NWA6, Csc_B0NFU4, Csy_U2DCG0, Csy_U2DKT0, Dfo_B0G4D3, Dlo_A6BCS4, Eca_E3GQ95, Eel_C4Z3Z9, Ela_A0A1I0B7F7, Ela_A0A2T3FJA9, Era_B0N609, Ere_D6E2A6, Eta_A0A1E3ABC5, Fco_A0A174K8I9, Gfo_A0A1T4XTE0, Hbi_B7CAV5, Hbi_B7CAY9, Hha_G5IAM1, Pca_A6NRS3, Psu_R6WUG4, Rbr_UPI0001CD5249, Rfa_A0A0M6WDN7, Rho_G2T1Y1	TSPFAFTGNKFEFR	0.0		Assigned to >1 organisms	C78H109N19O21S0	1647.80	0.00	2	0	0.000e+00
Aeq, Amu, Bhy, Blu, Bpr, Cae, Cbo, Cco, Ceu, Cho, Chy, Cin, Cle, Cmi, Csc, Csy, Dfo, Dlo, Eca, Eel, Ela, Era, Ere, Eta, Fco, Gfo, Hbi, Hha, Pca, Psu, Rbr, Rfa, Rho	2017-02-07_RS_Robo_20_target-peptide-spectrum-match.txt	2017-02-07_RS_Robo_20.mzML	A0A1T4XTE0, Aeq_UPI0003897E2E, Amu_R6IWA4, Amu_R6J7K5, B7CAV5, Bhy_R5C571, Bhy_R5C6C5, Blu_A0A564W3P9, Blu_A0A564W4G8, Bpr_A0A6P1Z2R0, Bpr_A0A6P1Z5I7, Cae_A4E8J8, Cbo_R0AWA8, Cco_C0BDA1, Cco_C0BDA2, Ceu_A8STZ7, Cho_A0A0M2NIY5, Chy_C0C0K7, Cin_N9WPW7, Cin_N9WRM3, Cle_A7VQT2, Cmi_E2NWA6, Csc_B0NFU4, Csy_U2DCG0, Csy_U2DKT0, Dfo_B0G4D3, Dlo_A6BCS4, Eca_E3GQ95, Eel_C4Z3Z9, Ela_A0A1I0B7F7, Ela_A0A2T3FJA9, Era_B0N609, Ere_D6E2A6, Eta_A0A1E3ABC5, Fco_A0A174K8I9, Hbi_B7CAY9, Hha_G5IAM1, Pca_A6NRS3, Psu_R6WUG4, Rbr_UPI0001CD5249, Rfa_A0A0M6WDN7, Rho_G2T1Y1	TSPFAFTGNKFEFR	0.0		Assigned to >1 organisms	C78H109N19O21S0	1647.80	0.00	2	0	0.000e+00
Aeq, Amu, Bhy, Blu, Bpr, Cae, Cbo, Cco, Ceu, Cho, Chy, Cin, Cle, Cmi, Csc, Csy, Dfo, Dlo, Eca, Eel, Ela, Era, Ere, Eta, Fco, Gfo, Hbi, Hha, Pca, Psu, Rbr, Rfa, Rho	2017-02-07_RS_Robo_3_target-peptide-spectrum-match.txt	2017-02-07_RS_Robo_3.mzML	A0A0M2NIY5, Aeq_UPI0003897E2E, Amu_R6IWA4, Amu_R6J7K5, Bhy_R5C571, Bhy_R5C6C5, Blu_A0A564W3P9, Blu_A0A564W4G8, Bpr_A0A6P1Z2R0, Bpr_A0A6P1Z5I7, Cae_A4E8J8, Cbo_R0AWA8, Cco_C0BDA1, Cco_C0BDA2, Ceu_A8STZ7, Chy_C0C0K7, Cin_N9WPW7, Cin_N9WRM3, Cle_A7VQT2, Cmi_E2NWA6, Csc_B0NFU4, Csy_U2DCG0, Csy_U2DKT0, Dfo_B0G4D3, Dlo_A6BCS4, Eca_E3GQ95, Eel_C4Z3Z9, Ela_A0A1I0B7F7, Ela_A0A2T3FJA9, Era_B0N609, Ere_D6E2A6, Eta_A0A1E3ABC5, Fco_A0A174K8I9, Gfo_A0A1T4XTE0, Hbi_B7CAV5, Hbi_B7CAY9, Hha_G5IAM1, Pca_A6NRS3, Psu_R6WUG4, Rbr_UPI0001CD5249, Rfa_A0A0M6WDN7, Rho_G2T1Y1	TSPFAFTGNKFEFR	0.0		Assigned to >1 organisms	C78H109N19O21S0	1647.80	0.00	2	0	0.000e+00
Aeq, Amu, Bhy, Blu, Bpr, Cae, Cbo, Cco, Ceu, Cho, Chy, Cin, Cle, Cmi, Csc, Csy, Dfo, Dlo, Eca, Eel, Ela, Era, Ere, Eta, Fco, Gfo, Hbi, Hha, Pca, Psu, Rbr, Rfa, Rho	2017-02-07_RS_Robo_5_target-peptide-spectrum-match.txt	2017-02-07_RS_Robo_5.mzML	Aeq_UPI0003897E2E, Amu_R6IWA4, Amu_R6J7K5, Bhy_R5C571, Bhy_R5C6C5, Blu_A0A564W3P9, Blu_A0A564W4G8, Bpr_A0A6P1Z2R0, Bpr_A0A6P1Z5I7, Cae_A4E8J8, Cbo_R0AWA8, Cco_C0BDA1, Cco_C0BDA2, Ceu_A8STZ7, Cho_A0A0M2NIY5, Chy_C0C0K7, Cin_N9WPW7, Cin_N9WRM3, Cle_A7VQT2, Cmi_E2NWA6, Csc_B0NFU4, Csy_U2DCG0, Csy_U2DKT0, Dfo_B0G4D3, Dlo_A6BCS4, Eca_E3GQ95, Eel_C4Z3Z9, Ela_A0A1I0B7F7, Ela_A0A2T3FJA9, Era_B0N609, Ere_D6E2A6, Eta_A0A1E3ABC5, Fco_A0A174K8I9, Gfo_A0A1T4XTE0, Hbi_B7CAV5, Hbi_B7CAY9, Hha_G5IAM1, Pca_A6NRS3, Psu_R6WUG4, Rbr_UPI0001CD5249, Rfa_A0A0M6WDN7, Rho_G2T1Y1	TSPFAFTGNKFEFR	0.0		Assigned to >1 organisms	C78H109N19O21S0	1647.80	0.50	2	0	0.000e+00
Aeq, Amu, Bhy, Blu, Bpr, Cae, Cbo, Cco, Ceu, Cho, Chy, Cin, Cle, Cmi, Csc, Csy, Dfo, Dlo, Eca, Eel, Ela, Era, Ere, Eta, Fco, Gfo, Hbi, Hha, Pca, Psu, Rbr, Rfa, Rho	2017-02-07_RS_Robo_6_target-peptide-spectrum-match.txt	2017-02-07_RS_Robo_6.mzML	Aeq_UPI0003897E2E, Amu_R6IWA4, Amu_R6J7K5, Bhy_R5C571, Bhy_R5C6C5, Blu_A0A564W3P9, Blu_A0A564W4G8, Bpr_A0A6P1Z2R0, Bpr_A0A6P1Z5I7, Cae_A4E8J8, Cbo_R0AWA8, Cco_C0BDA1, Cco_C0BDA2, Ceu_A8STZ7, Cho_A0A0M2NIY5, Chy_C0C0K7, Cin_N9WPW7, Cin_N9WRM3, Cle_A7VQT2, Cmi_E2NWA6, Csc_B0NFU4, Csy_U2DCG0, Csy_U2DKT0, Dfo_B0G4D3, Dlo_A6BCS4, Eca_E3GQ95, Eel_C4Z3Z9, Ela_A0A1I0B7F7, Ela_A0A2T3FJA9, Era_B0N609, Ere_D6E2A6, Eta_A0A1E3ABC5, Fco_A0A174K8I9, Gfo_A0A1T4XTE0, Hbi_B7CAV5, Hbi_B7CAY9, Hha_G5IAM1, Pca_A6NRS3, Psu_R6WUG4, Rbr_UPI0001CD5249, Rfa_A0A0M6WDN7, Rho_G2T1Y1	TSPFAFTGNKFEFR	0.0		Assigned to >1 organisms	C78H109N19O21S0	1647.80	0.00	1	0	0.000e+00
Aeq, Amu, Bhy, Blu, Bpr, Cae, Cbo, Cco, Ceu, Cho, Chy, Cin, Cle, Cmi, Csc, Csy, Dfo, Dlo, Eca, Eel, Ela, Era, Ere, Eta, Fco, Gfo, Hbi, Hha, Pca, Psu, Rbr, Rfa, Rho	2017-02-07_RS_Robo_7_target-peptide-spectrum-match.txt	2017-02-07_RS_Robo_7.mzML	Aeq_UPI0003897E2E, Amu_R6IWA4, Amu_R6J7K5, Bhy_R5C571, Bhy_R5C6C5, Blu_A0A564W3P9, Blu_A0A564W4G8, Bpr_A0A6P1Z2R0, Bpr_A0A6P1Z5I7, Cae_A4E8J8, Cbo_R0AWA8, Cco_C0BDA1, Cco_C0BDA2, Ceu_A8STZ7, Cho_A0A0M2NIY5, Chy_C0C0K7, Cin_N9WPW7, Cin_N9WRM3, Cle_A7VQT2, Cmi_E2NWA6, Csc_B0NFU4, Csy_U2DCG0, Csy_U2DKT0, Dfo_B0G4D3, Dlo_A6BCS4, Eca_E3GQ95, Eel_C4Z3Z9, Ela_A0A1I0B7F7, Ela_A0A2T3FJA9, Era_B0N609, Ere_D6E2A6, Eta_A0A1E3ABC5, Fco_A0A174K8I9, Gfo_A0A1T4XTE0, Hbi_B7CAV5, Hbi_B7CAY9, Hha_G5IAM1, Pca_A6NRS3, Psu_R6WUG4, Rbr_UPI0001CD5249, Rfa_A0A0M6WDN7, Rho_G2T1Y1	TSPFAFTGNKFEFR	0.0		Assigned to >1 organisms	C78H109N19O21S0	1647.80	1.00	1	0	0.000e+00
Aeq, Amu, Bhy, Blu, Bpr, Cae, Cbo, Cco, Ceu, Cho, Chy, Cin, Cle, Cmi, Csc, Csy, Dfo, Dlo, Eca, Eel, Ela, Era, Ere, Eta, Fco, Gfo, Hbi, Hha, Pca, Psu, Rbr, Rfa, Rho	2017-02-07_RS_Robo_7_target-peptide-spectrum-match.txt	2017-02-07_RS_Robo_7.mzML	Aeq_UPI0003897E2E, Amu_R6IWA4, Amu_R6J7K5, Bhy_R5C571, Bhy_R5C6C5, Blu_A0A564W3P9, Blu_A0A564W4G8, Bpr_A0A6P1Z2R0, Bpr_A0A6P1Z5I7, Cae_A4E8J8, Cbo_R0AWA8, Cco_C0BDA1, Cco_C0BDA2, Ceu_A8STZ7, Cho_A0A0M2NIY5, Chy_C0C0K7, Cin_N9WPW7, Cin_N9WRM3, Cle_A7VQT2, Cmi_E2NWA6, Csc_B0NFU4, Csy_U2DCG0, Csy_U2DKT0, Dfo_B0G4D3, Dlo_A6BCS4, Eca_E3GQ95, Eel_C4Z3Z9, Ela_A0A1I0B7F7, Ela_A0A2T3FJA9, Era_B0N609, Ere_D6E2A6, Eta_A0A1E3ABC5, Fco_A0A174K8I9, Gfo_A0A1T4XTE0, Hbi_B7CAV5, Hbi_B7CAY9, Hha_G5IAM1, Pca_A6NRS3, Psu_R6WUG4, Rbr_UPI0001CD5249, Rfa_A0A0M6WDN7, Rho_G2T1Y1	TSPFAFTGNKFEFR	0.0	Deamidated	Assigned to >1 organisms	C78H108N18O22S0	1648.79	2.00	1	0	0.000e+00
Aeq, Amu, Bhy, Blu, Bpr, Cae, Cbo, Cco, Ceu, Cho, Chy, Cin, Cle, Cmi, Csc, Csy, Dfo, Dlo, Eca, Eel, Ela, Era, Ere, Eta, Fco, Gfo, Hbi, Hha, Pca, Psu, Rbr, Rfa, Rho	2017-02-07_RS_Robo_8_target-peptide-spectrum-match.txt	2017-02-07_RS_Robo_8.mzML	Aeq_UPI0003897E2E, Amu_R6IWA4, Amu_R6J7K5, Bhy_R5C571, Bhy_R5C6C5, Blu_A0A564W3P9, Blu_A0A564W4G8, Bpr_A0A6P1Z2R0, Bpr_A0A6P1Z5I7, Cae_A4E8J8, Cbo_R0AWA8, Cco_C0BDA1, Cco_C0BDA2, Ceu_A8STZ7, Cho_A0A0M2NIY5, Chy_C0C0K7, Cin_N9WPW7, Cin_N9WRM3, Cle_A7VQT2, Cmi_E2NWA6, Csc_B0NFU4, Csy_U2DCG0, Csy_U2DKT0, Dfo_B0G4D3, Dlo_A6BCS4, Eca_E3GQ95, Eel_C4Z3Z9, Ela_A0A1I0B7F7, Ela_A0A2T3FJA9, Era_B0N609, Ere_D6E2A6, Eta_A0A1E3ABC5, Fco_A0A174K8I9, Gfo_A0A1T4XTE0, Hbi_B7CAV5, Hbi_B7CAY9, Hha_G5IAM1, Pca_A6NRS3, Psu_R6WUG4, Rbr_UPI0001CD5249, Rfa_A0A0M6WDN7, Rho_G2T1Y1	TSPFAFTGNKFEFR	0.0		Assigned to >1 organisms	C78H109N19O21S0	1647.80	0.00	2	0	0.000e+00
Aeq, Amu, Bhy, Blu, Bpr, Cae, Cbo, Cco, Ceu, Cho, Chy, Cin, Cle, Cmi, Csc, Csy, Dfo, Dlo, Eca, Eel, Ela, Era, Ere, Eta, Fco, Gfo, Hbi, Hha, Pca, Psu, Rbr, Rfa, Rho	2017-02-07_RS_Robo_9_target-peptide-spectrum-match.txt	2017-02-07_RS_Robo_9.mzML	A4E8J8, Aeq_UPI0003897E2E, Amu_R6IWA4, Amu_R6J7K5, B7CAV5, Bhy_R5C571, Bhy_R5C6C5, Blu_A0A564W3P9, Blu_A0A564W4G8, Bpr_A0A6P1Z2R0, Bpr_A0A6P1Z5I7, Cbo_R0AWA8, Cco_C0BDA1, Cco_C0BDA2, Ceu_A8STZ7, Cho_A0A0M2NIY5, Chy_C0C0K7, Cin_N9WPW7, Cin_N9WRM3, Cle_A7VQT2, Csc_B0NFU4, Csy_U2DCG0, Csy_U2DKT0, Dfo_B0G4D3, Dlo_A6BCS4, E2NWA6, Eca_E3GQ95, Eel_C4Z3Z9, Ela_A0A1I0B7F7, Ela_A0A2T3FJA9, Era_B0N609, Ere_D6E2A6, Eta_A0A1E3ABC5, Fco_A0A174K8I9, Gfo_A0A1T4XTE0, Hbi_B7CAY9, Hha_G5IAM1, Pca_A6NRS3, Psu_R6WUG4, Rbr_UPI0001CD5249, Rfa_A0A0M6WDN7, Rho_G2T1Y1	TSPFAFTGNKFEFR	0.0		Assigned to >1 organisms	C78H109N19O21S0	1647.80	0.00	1	0	0.000e+00
Aeq, Amu, Bhy, Blu, Bpr, Cbo, Cco, Cdi, Ceu, Cho, Chy, Cle, Csc, Csy, Dfo, Dlo, Eel, Ela, Ere, Eta, Eve, Fco, Gfo, Hha, Pex, Rfa, Rho	2017-02-07_RS_Robo_11_target-peptide-spectrum-match.txt	2017-02-07_RS_Robo_11.mzML	Aeq_UPI0003898D84, Amu_R6JAK5, Bhy_R5C1B8, Blu_A0A564W6K7, Bpr_A0A6P1Z5F1, Cbo_N9ZZN8, Cco_C0B5S3, Cdi_A0A174LHY5, Ceu_A8SNR7, Cho_A0A0M2NMC6, Chy_C0C150, Cle_A7VZB3, Csc_B0NC14, Csy_U2BM81, Dfo_B0G1N5, Dlo_A6BCL7, Eel_C4Z2R4, Ela_A0A1I0J5D8, Ere_D6E1K6, Eta_A0A1E3UMH4, Eve_A5Z8Z3, Fco_A0A174DK37, Gfo_A0A1T4X2Z7, Hha_G5ILB7, Pex_F3QL87, Rfa_A0A0M6WZY9, Rho_G2SZ84	ALMGSNMQR	0.0	Oxidation	Assigned to >1 organisms	C39H70N14O14S2	1022.46	0.00	1	0	0.000e+00
Aeq, Amu, Bhy, Blu, Bpr, Cbo, Cco, Cdi, Ceu, Cho, Chy, Cle, Csc, Csy, Dfo, Dlo, Eel, Ela, Ere, Eta, Eve, Fco, Gfo, Hha, Pex, Rfa, Rho	2017-02-07_RS_Robo_19_target-peptide-spectrum-match.txt	2017-02-07_RS_Robo_19.mzML	Aeq_UPI0003898D84, Amu_R6JAK5, Bhy_R5C1B8, Blu_A0A564W6K7, Bpr_A0A6P1Z5F1, Cbo_N9ZZN8, Cco_C0B5S3, Cdi_A0A174LHY5, Ceu_A8SNR7, Cho_A0A0M2NMC6, Chy_C0C150, Cle_A7VZB3, Csc_B0NC14, Csy_U2BM81, Dfo_B0G1N5, Dlo_A6BCL7, Eel_C4Z2R4, Ela_A0A1I0J5D8, Ere_D6E1K6, Eta_A0A1E3UMH4, Eve_A5Z8Z3, Fco_A0A174DK37, Gfo_A0A1T4X2Z7, Hha_G5ILB7, Pex_F3QL87, Rfa_A0A0M6WZY9, Rho_G2SZ84	ALMGSNMQR	0.0	Oxidation	Assigned to >1 organisms	C39H70N14O14S2	1022.46	0.00	1	0	0.000e+00
Aeq, Amu, Bhy, Blu, Bpr, Cbo, Cco, Cdi, Ceu, Cho, Chy, Cle, Csc, Csy, Dfo, Dlo, Eel, Ela, Ere, Eta, Eve, Fco, Gfo, Hha, Pex, Rfa, Rho	2017-02-07_RS_Robo_8_target-peptide-spectrum-match.txt	2017-02-07_RS_Robo_8.mzML	Aeq_UPI0003898D84, Amu_R6JAK5, Bhy_R5C1B8, Blu_A0A564W6K7, Bpr_A0A6P1Z5F1, Cbo_N9ZZN8, Cco_C0B5S3, Cdi_A0A174LHY5, Ceu_A8SNR7, Cho_A0A0M2NMC6, Chy_C0C150, Cle_A7VZB3, Csc_B0NC14, Csy_U2BM81, Dfo_B0G1N5, Dlo_A6BCL7, Eel_C4Z2R4, Ela_A0A1I0J5D8, Ere_D6E1K6, Eta_A0A1E3UMH4, Eve_A5Z8Z3, Fco_A0A174DK37, Gfo_A0A1T4X2Z7, Hha_G5ILB7, Pex_F3QL87, Rfa_A0A0M6WZY9, Rho_G2SZ84	ALMGSNMQR	0.0	Oxidation	Assigned to >1 organisms	C39H70N14O14S2	1022.46	0.00	1	0	0.000e+00
Aeq, Amu, Blo, Fpl, Pca	2017-02-07_RS_Robo_10_target-peptide-spectrum-match.txt	2017-02-07_RS_Robo_10.mzML	Aeq_UPI0003897AF7, Amu_R6J8V4, Blo_Q8G406, Fpl_G9YVV4, Pca_A6NXE1	MWEFLDR	0.0		Assigned to >1 organisms	C46H65N11O12S1	995.45	0.00	1	0	0.000e+00
Aeq, Amu, Blo, Fpl, Pca	2017-02-07_RS_Robo_11_target-peptide-spectrum-match.txt	2017-02-07_RS_Robo_11.mzML	Aeq_UPI0003897AF7, Amu_R6J8V4, Blo_Q8G406, Fpl_G9YVV4, Pca_A6NXE1	MWEFLDR	0.0		Assigned to >1 organisms	C46H65N11O12S1	995.45	0.00	1	0	0.000e+00
Aeq, Amu, Blo, Fpl, Pca	2017-02-07_RS_Robo_12_target-peptide-spectrum-match.txt	2017-02-07_RS_Robo_12.mzML	Aeq_UPI0003897AF7, Amu_R6J8V4, Blo_Q8G406, Fpl_G9YVV4, Pca_A6NXE1	MWEFLDR	0.0		Assigned to >1 organisms	C46H65N11O12S1	995.45	0.00	1	0	0.000e+00
Aeq, Amu, Blo, Fpl, Pca	2017-02-07_RS_Robo_13_target-peptide-spectrum-match.txt	2017-02-07_RS_Robo_13.mzML	Aeq_UPI0003897AF7, Amu_R6J8V4, Blo_Q8G406, Fpl_G9YVV4, Pca_A6NXE1	MWEFLDR	0.0		Assigned to >1 organisms	C46H65N11O12S1	995.45	0.00	1	0	0.000e+00
Aeq, Amu, Blo, Fpl, Pca	2017-02-07_RS_Robo_14_target-peptide-spectrum-match.txt	2017-02-07_RS_Robo_14.mzML	Aeq_UPI0003897AF7, Amu_R6J8V4, Blo_Q8G406, Fpl_G9YVV4, Pca_A6NXE1	MWEFLDR	0.0		Assigned to >1 organisms	C46H65N11O12S1	995.45	0.00	1	0	0.000e+00
Aeq, Amu, Blo, Fpl, Pca	2017-02-07_RS_Robo_15_target-peptide-spectrum-match.txt	2017-02-07_RS_Robo_15.mzML	Aeq_UPI0003897AF7, Amu_R6J8V4, Blo_Q8G406, Fpl_G9YVV4, Pca_A6NXE1	MWEFLDR	0.0		Assigned to >1 organisms	C46H65N11O12S1	995.45	0.00	1	0	0.000e+00
Aeq, Amu, Blo, Fpl, Pca	2017-02-07_RS_Robo_16_target-peptide-spectrum-match.txt	2017-02-07_RS_Robo_16.mzML	Aeq_UPI0003897AF7, Amu_R6J8V4, Blo_Q8G406, Fpl_G9YVV4, Pca_A6NXE1	MWEFLDR	0.0		Assigned to >1 organisms	C46H65N11O12S1	995.45	0.00	1	0	0.000e+00
Aeq, Amu, Blo, Fpl, Pca	2017-02-07_RS_Robo_17_target-peptide-spectrum-match.txt	2017-02-07_RS_Robo_17.mzML	Aeq_UPI0003897AF7, Amu_R6J8V4, Fpl_G9YVV4, Pca_A6NXE1, Q8G406	MWEFLDR	0.0		Assigned to >1 organisms	C46H65N11O12S1	995.45	0.00	1	0	0.000e+00
Aeq, Amu, Blo, Fpl, Pca	2017-02-07_RS_Robo_18_target-peptide-spectrum-match.txt	2017-02-07_RS_Robo_18.mzML	Aeq_UPI0003897AF7, Amu_R6J8V4, Blo_Q8G406, Fpl_G9YVV4, Pca_A6NXE1	MWEFLDR	0.0		Assigned to >1 organisms	C46H65N11O12S1	995.45	0.00	2	0	0.000e+00
Aeq, Amu, Blo, Fpl, Pca	2017-02-07_RS_Robo_19_target-peptide-spectrum-match.txt	2017-02-07_RS_Robo_19.mzML	Aeq_UPI0003897AF7, Amu_R6J8V4, Blo_Q8G406, Fpl_G9YVV4, Pca_A6NXE1	MWEFLDR	0.0		Assigned to >1 organisms	C46H65N11O12S1	995.45	0.00	1	0	0.000e+00
Aeq, Amu, Blo, Fpl, Pca	2017-02-07_RS_Robo_2_target-peptide-spectrum-match.txt	2017-02-07_RS_Robo_2.mzML	Aeq_UPI0003897AF7, Amu_R6J8V4, Blo_Q8G406, Fpl_G9YVV4, Pca_A6NXE1	MWEFLDR	0.0		Assigned to >1 organisms	C46H65N11O12S1	995.45	0.00	2	0	0.000e+00
Aeq, Amu, Blo, Fpl, Pca	2017-02-07_RS_Robo_20_target-peptide-spectrum-match.txt	2017-02-07_RS_Robo_20.mzML	Aeq_UPI0003897AF7, Amu_R6J8V4, Blo_Q8G406, Fpl_G9YVV4, Pca_A6NXE1	MWEFLDR	0.0		Assigned to >1 organisms	C46H65N11O12S1	995.45	0.00	1	0	0.000e+00
Aeq, Amu, Blo, Fpl, Pca	2017-02-07_RS_Robo_4_target-peptide-spectrum-match.txt	2017-02-07_RS_Robo_4.mzML	Aeq_UPI0003897AF7, Amu_R6J8V4, Blo_Q8G406, Fpl_G9YVV4, Pca_A6NXE1	MWEFLDR	0.0	Oxidation	Assigned to >1 organisms	C46H65N11O13S1	1011.45	0.00	1	0	0.000e+00
Aeq, Amu, Blo, Fpl, Pca	2017-02-07_RS_Robo_4_target-peptide-spectrum-match.txt	2017-02-07_RS_Robo_4.mzML	Aeq_UPI0003897AF7, Amu_R6J8V4, Blo_Q8G406, Fpl_G9YVV4, Pca_A6NXE1	MWEFLDR	0.0		Assigned to >1 organisms	C46H65N11O12S1	995.45	0.00	2	0	0.000e+00
Aeq, Amu, Blo, Fpl, Pca	2017-02-07_RS_Robo_5_target-peptide-spectrum-match.txt	2017-02-07_RS_Robo_5.mzML	Aeq_UPI0003897AF7, Amu_R6J8V4, Blo_Q8G406, Fpl_G9YVV4, Pca_A6NXE1	MWEFLDR	0.0		Assigned to >1 organisms	C46H65N11O12S1	995.45	0.00	1	0	0.000e+00
Aeq, Amu, Blo, Fpl, Pca	2017-02-07_RS_Robo_6_target-peptide-spectrum-match.txt	2017-02-07_RS_Robo_6.mzML	Aeq_UPI0003897AF7, Amu_R6J8V4, Blo_Q8G406, Fpl_G9YVV4, Pca_A6NXE1	MWEFLDR	0.0		Assigned to >1 organisms	C46H65N11O12S1	995.45	0.00	2	0	0.000e+00
Aeq, Amu, Blo, Fpl, Pca	2017-02-07_RS_Robo_7_target-peptide-spectrum-match.txt	2017-02-07_RS_Robo_7.mzML	Aeq_UPI0003897AF7, Amu_R6J8V4, Blo_Q8G406, Fpl_G9YVV4, Pca_A6NXE1	MWEFLDR	0.0		Assigned to >1 organisms	C46H65N11O12S1	995.45	0.00	2	0	0.000e+00
Aeq, Amu, Blo, Fpl, Pca	2017-02-07_RS_Robo_8_target-peptide-spectrum-match.txt	2017-02-07_RS_Robo_8.mzML	Aeq_UPI0003897AF7, Amu_R6J8V4, Blo_Q8G406, Fpl_G9YVV4, Pca_A6NXE1	MWEFLDR	0.0		Assigned to >1 organisms	C46H65N11O12S1	995.45	0.00	2	0	0.000e+00
Aeq, Amu, Blo, Fpl, Pca	2017-02-07_RS_Robo_8_target-peptide-spectrum-match.txt	2017-02-07_RS_Robo_8.mzML	Aeq_UPI0003897AF7, Amu_R6J8V4, Blo_Q8G406, Fpl_G9YVV4, Pca_A6NXE1	MWEFLDR	0.0	Oxidation	Assigned to >1 organisms	C46H65N11O13S1	1011.45	0.00	1	0	0.000e+00
Aeq, Amu, Blo, Fpl, Pca	2017-02-07_RS_Robo_9_target-peptide-spectrum-match.txt	2017-02-07_RS_Robo_9.mzML	Aeq_UPI0003897AF7, Amu_R6J8V4, Blo_Q8G406, Fpl_G9YVV4, Pca_A6NXE1	MWEFLDR	0.0		Assigned to >1 organisms	C46H65N11O12S1	995.45	0.00	1	0	0.000e+00
Aeq, Amu, Cae	2017-02-07_RS_Robo_13_target-peptide-spectrum-match.txt	2017-02-07_RS_Robo_13.mzML	Aeq_UPI00038980FB, Amu_R6IZP5, Cae_A4E758	SRNDQVATDTR	0.0		Assigned to >1 organisms	C48H83N19O21S0	1261.60	0.00	1	0	0.000e+00
Aeq, Amu, Cae	2017-02-07_RS_Robo_18_target-peptide-spectrum-match.txt	2017-02-07_RS_Robo_18.mzML	Aeq_UPI00038980FB, Amu_R6IZP5, Cae_A4E758	SRNDQVATDTR	0.0		Assigned to >1 organisms	C48H83N19O21S0	1261.60	0.00	1	0	0.000e+00
Aeq, Amu, Cdi, Psu	2017-02-07_RS_Robo_11_target-peptide-spectrum-match.txt	2017-02-07_RS_Robo_11.mzML	Aeq_UPI00038989B3, Amu_R6JBZ8, Cdi_A0A174IJL4, Psu_R6X482	VVFINR	0.0		Assigned to >1 organisms	C35H58N10O8S0	746.44	0.00	1	0	0.000e+00
Aeq, Amu, Cdi, Psu	2017-02-07_RS_Robo_12_target-peptide-spectrum-match.txt	2017-02-07_RS_Robo_12.mzML	Aeq_UPI00038989B3, Amu_R6JBZ8, Cdi_A0A174IJL4, Psu_R6X482	VVFINR	0.0		Assigned to >1 organisms	C35H58N10O8S0	746.44	0.00	1	0	0.000e+00
Aeq, Amu, Cdi, Psu	2017-02-07_RS_Robo_15_target-peptide-spectrum-match.txt	2017-02-07_RS_Robo_15.mzML	Aeq_UPI00038989B3, Amu_R6JBZ8, Cdi_A0A174IJL4, Psu_R6X482	VVFINR	0.0		Assigned to >1 organisms	C35H58N10O8S0	746.44	0.00	1	0	0.000e+00
Aeq, Amu, Cdi, Psu	2017-02-07_RS_Robo_16_target-peptide-spectrum-match.txt	2017-02-07_RS_Robo_16.mzML	Aeq_UPI00038989B3, Amu_R6JBZ8, Cdi_A0A174IJL4, Psu_R6X482	VVFINR	0.0		Assigned to >1 organisms	C35H58N10O8S0	746.44	0.00	1	0	0.000e+00
Aeq, Amu, Cdi, Psu	2017-02-07_RS_Robo_17_target-peptide-spectrum-match.txt	2017-02-07_RS_Robo_17.mzML	Aeq_UPI00038989B3, Amu_R6JBZ8, Cdi_A0A174IJL4, Psu_R6X482	VVFINR	0.0		Assigned to >1 organisms	C35H58N10O8S0	746.44	0.00	1	0	0.000e+00
Aeq, Amu, Cdi, Psu	2017-02-07_RS_Robo_18_target-peptide-spectrum-match.txt	2017-02-07_RS_Robo_18.mzML	Aeq_UPI00038989B3, Amu_R6JBZ8, Cdi_A0A174IJL4, Psu_R6X482	VVFINR	0.0		Assigned to >1 organisms	C35H58N10O8S0	746.44	0.00	1	0	0.000e+00
Aeq, Amu, Cdi, Psu	2017-02-07_RS_Robo_19_target-peptide-spectrum-match.txt	2017-02-07_RS_Robo_19.mzML	Aeq_UPI00038989B3, Amu_R6JBZ8, Cdi_A0A174IJL4, Psu_R6X482	VVFINR	0.0		Assigned to >1 organisms	C35H58N10O8S0	746.44	0.00	1	0	0.000e+00
Aeq, Amu, Cdi, Psu	2017-02-07_RS_Robo_2_target-peptide-spectrum-match.txt	2017-02-07_RS_Robo_2.mzML	Aeq_UPI00038989B3, Amu_R6JBZ8, Cdi_A0A174IJL4, Psu_R6X482	VVFINR	0.0		Assigned to >1 organisms	C35H58N10O8S0	746.44	0.00	1	0	0.000e+00
Aeq, Amu, Cdi, Psu	2017-02-07_RS_Robo_20_target-peptide-spectrum-match.txt	2017-02-07_RS_Robo_20.mzML	Aeq_UPI00038989B3, Amu_R6JBZ8, Cdi_A0A174IJL4, Psu_R6X482	VVFINR	0.0		Assigned to >1 organisms	C35H58N10O8S0	746.44	0.00	1	0	0.000e+00
Aeq, Amu, Cdi, Psu	2017-02-07_RS_Robo_3_target-peptide-spectrum-match.txt	2017-02-07_RS_Robo_3.mzML	Aeq_UPI00038989B3, Amu_R6JBZ8, Cdi_A0A174IJL4, Psu_R6X482	VVFINR	0.0		Assigned to >1 organisms	C35H58N10O8S0	746.44	0.00	1	0	0.000e+00
Aeq, Amu, Cdi, Psu	2017-02-07_RS_Robo_4_target-peptide-spectrum-match.txt	2017-02-07_RS_Robo_4.mzML	Aeq_UPI00038989B3, Amu_R6JBZ8, Cdi_A0A174IJL4, Psu_R6X482	VVFINR	0.0		Assigned to >1 organisms	C35H58N10O8S0	746.44	0.00	1	0	0.000e+00
Aeq, Amu, Cdi, Psu	2017-02-07_RS_Robo_5_target-peptide-spectrum-match.txt	2017-02-07_RS_Robo_5.mzML	Aeq_UPI00038989B3, Amu_R6JBZ8, Cdi_A0A174IJL4, Psu_R6X482	VVFINR	0.0		Assigned to >1 organisms	C35H58N10O8S0	746.44	0.00	1	0	0.000e+00
Aeq, Amu, Cdi, Psu	2017-02-07_RS_Robo_6_target-peptide-spectrum-match.txt	2017-02-07_RS_Robo_6.mzML	Aeq_UPI00038989B3, Amu_R6JBZ8, Cdi_A0A174IJL4, Psu_R6X482	VVFINR	0.0		Assigned to >1 organisms	C35H58N10O8S0	746.44	0.00	1	0	0.000e+00
Aeq, Amu, Cdi, Psu	2017-02-07_RS_Robo_7_target-peptide-spectrum-match.txt	2017-02-07_RS_Robo_7.mzML	Aeq_UPI00038989B3, Amu_R6JBZ8, Cdi_A0A174IJL4, Psu_R6X482	VVFINR	0.0		Assigned to >1 organisms	C35H58N10O8S0	746.44	0.00	1	0	0.000e+00
Aeq, Amu, Cdi, Psu	2017-02-07_RS_Robo_8_target-peptide-spectrum-match.txt	2017-02-07_RS_Robo_8.mzML	Aeq_UPI00038989B3, Amu_R6JBZ8, Cdi_A0A174IJL4, Psu_R6X482	VVFINR	0.0		Assigned to >1 organisms	C35H58N10O8S0	746.44	0.00	1	0	0.000e+00
Aeq, Amu, Cdi, Psu	2017-02-07_RS_Robo_9_target-peptide-spectrum-match.txt	2017-02-07_RS_Robo_9.mzML	Aeq_UPI00038989B3, Amu_R6JBZ8, Cdi_A0A174IJL4, Psu_R6X482	VVFINR	0.0		Assigned to >1 organisms	C35H58N10O8S0	746.44	0.00	1	0	0.000e+00
Aeq, Amu, Psi, Sep	2017-02-07_RS_Robo_19_target-peptide-spectrum-match.txt	2017-02-07_RS_Robo_19.mzML	Aeq_UPI0003898B55, Amu_R6JCB0, Psi_A0A223EIM4, Sep_Q5HQC3	EIWYLCR	0.0	Carbamidomethyl	Assigned to >1 organisms	C48H70N12O12S1	1038.50	0.00	1	0	0.000e+00
Aeq, Aon	2017-02-07_RS_Robo_18_target-peptide-spectrum-match.txt	2017-02-07_RS_Robo_18.mzML	Aeq_UPI0003897FA9, Aon_A0A1Y3QYW5	MEVLFK	0.0		Assigned to >1 organisms	C36H59N7O9S1	765.41	0.00	1	0	0.000e+00
Aeq, Aon	2017-02-07_RS_Robo_2_target-peptide-spectrum-match.txt	2017-02-07_RS_Robo_2.mzML	Aeq_UPI0003897FA9, Aon_A0A1Y3QYW5	MEVLFK	0.0		Assigned to >1 organisms	C36H59N7O9S1	765.41	0.00	1	0	0.000e+00
Aeq, Aon	2017-02-07_RS_Robo_4_target-peptide-spectrum-match.txt	2017-02-07_RS_Robo_4.mzML	Aeq_UPI0003897FA9, Aon_A0A1Y3QYW5	MEVLFK	0.0		Assigned to >1 organisms	C36H59N7O9S1	765.41	0.00	1	0	0.000e+00
Aeq, Aon, Apu, Ash, Bce, Bci, Beg, Bhy, Blo, Blu, Bov, Bpr, Bth, Bun, Bvu, Cae, Cbo, Cco, Cdi, Ceu, Cho, Chy, Cle, Csc, Csy, Dfo, Dlo, Eca, Eel, Ela, Ere, Eta, Eve, Fco, Fpl, Gfo, Msa, Osp, Pca, Pex, Pgo, Pme, Psu, Rbr, Rfa, Rho, Sep	2017-02-07_RS_Robo_10_target-peptide-spectrum-match.txt	2017-02-07_RS_Robo_10.mzML	Aeq_UPI0003898720, Aon_A0A1Y3QZM9, Apu_R7JJ33, Ash_D4IPR8, Bce_E2NHT0, Bci_A0A0J1LH37, Beg_UPI000189DF6E, Bhy_R5BTV3, Blo_Q8G4G9, Blu_A0A564W6X0, Bov_A7M5K6, Bpr_A0A6P1ZAY5, Bth_Q45791, Bun_A7VAG0, Bvu_A6L2X2, Cae_A4EC83, Cbo_R0B9C8, Cco_C0B5G7, Cdi_A0A173Y752, Cdi_A0A174H0H0, Ceu_A8SPJ7, Cho_A0A0M2NMJ4, Chy_C0C3V9, Cle_A7VTT9, Csc_B0ND63, Csy_U2DJ11, Dfo_B0G577, Dlo_A6BJF8, Eca_E3GMJ0, Eel_C4Z0K8, Ela_A0A1I0IAZ0, Ere_D6E604, Eta_A0A1E3UI52, Eta_A0A1E3UNG3, Eve_A5Z6J3, Fco_A0A174KMY9, Fpl_G9YUT2, Gfo_A0A1T4X8Y1, Msa_A0A5C8HX65, Osp_F9Z659, Pca_A6NW33, Pex_F3QLM2, Pgo_A0A0F5JSL5, Pme_K5ZXH7, Psu_R6WND6, Rbr_UPI0001CD5980, Rfa_A0A0M6X114, Rho_G2SWY6, Sep_Q5HPQ6	LMSQALR	0.0		Assigned to >1 organisms	C34H63N11O10S1	817.45	0.00	1	0	0.000e+00
Aeq, Aon, Apu, Ash, Bce, Bci, Beg, Bhy, Blo, Blu, Bov, Bpr, Bth, Bun, Bvu, Cae, Cbo, Cco, Cdi, Ceu, Cho, Chy, Cle, Csc, Csy, Dfo, Dlo, Eca, Eel, Ela, Ere, Eta, Eve, Fco, Fpl, Gfo, Msa, Osp, Pca, Pex, Pgo, Pme, Psu, Rbr, Rfa, Rho, Sep	2017-02-07_RS_Robo_11_target-peptide-spectrum-match.txt	2017-02-07_RS_Robo_11.mzML	Aeq_UPI0003898720, Aon_A0A1Y3QZM9, Apu_R7JJ33, Ash_D4IPR8, Bce_E2NHT0, Bci_A0A0J1LH37, Beg_UPI000189DF6E, Bhy_R5BTV3, Blo_Q8G4G9, Blu_A0A564W6X0, Bov_A7M5K6, Bpr_A0A6P1ZAY5, Bth_Q45791, Bun_A7VAG0, Bvu_A6L2X2, Cae_A4EC83, Cbo_R0B9C8, Cco_C0B5G7, Cdi_A0A173Y752, Cdi_A0A174H0H0, Ceu_A8SPJ7, Cho_A0A0M2NMJ4, Chy_C0C3V9, Cle_A7VTT9, Csc_B0ND63, Csy_U2DJ11, Dfo_B0G577, Dlo_A6BJF8, Eca_E3GMJ0, Eel_C4Z0K8, Ela_A0A1I0IAZ0, Ere_D6E604, Eta_A0A1E3UI52, Eta_A0A1E3UNG3, Eve_A5Z6J3, Fco_A0A174KMY9, Fpl_G9YUT2, Gfo_A0A1T4X8Y1, Msa_A0A5C8HX65, Osp_F9Z659, Pca_A6NW33, Pex_F3QLM2, Pgo_A0A0F5JSL5, Pme_K5ZXH7, Psu_R6WND6, Rbr_UPI0001CD5980, Rfa_A0A0M6X114, Rho_G2SWY6, Sep_Q5HPQ6	LMSQALR	0.0		Assigned to >1 organisms	C34H63N11O10S1	817.45	0.00	1	0	0.000e+00
Aeq, Aon, Apu, Ash, Bce, Bci, Beg, Bhy, Blo, Blu, Bov, Bpr, Bth, Bun, Bvu, Cae, Cbo, Cco, Cdi, Ceu, Cho, Chy, Cle, Csc, Csy, Dfo, Dlo, Eca, Eel, Ela, Ere, Eta, Eve, Fco, Fpl, Gfo, Msa, Osp, Pca, Pex, Pgo, Pme, Psu, Rbr, Rfa, Rho, Sep	2017-02-07_RS_Robo_12_target-peptide-spectrum-match.txt	2017-02-07_RS_Robo_12.mzML	Aeq_UPI0003898720, Aon_A0A1Y3QZM9, Apu_R7JJ33, Ash_D4IPR8, Bce_E2NHT0, Bci_A0A0J1LH37, Beg_UPI000189DF6E, Bhy_R5BTV3, Blo_Q8G4G9, Blu_A0A564W6X0, Bov_A7M5K6, Bpr_A0A6P1ZAY5, Bth_Q45791, Bun_A7VAG0, Bvu_A6L2X2, Cae_A4EC83, Cbo_R0B9C8, Cco_C0B5G7, Cdi_A0A173Y752, Cdi_A0A174H0H0, Ceu_A8SPJ7, Cho_A0A0M2NMJ4, Chy_C0C3V9, Cle_A7VTT9, Csc_B0ND63, Csy_U2DJ11, Dfo_B0G577, Dlo_A6BJF8, Eca_E3GMJ0, Eel_C4Z0K8, Ela_A0A1I0IAZ0, Ere_D6E604, Eta_A0A1E3UI52, Eta_A0A1E3UNG3, Eve_A5Z6J3, Fco_A0A174KMY9, Fpl_G9YUT2, Gfo_A0A1T4X8Y1, Msa_A0A5C8HX65, Osp_F9Z659, Pca_A6NW33, Pex_F3QLM2, Pgo_A0A0F5JSL5, Pme_K5ZXH7, Psu_R6WND6, Rbr_UPI0001CD5980, Rfa_A0A0M6X114, Rho_G2SWY6, Sep_Q5HPQ6	LMSQALR	0.0		Assigned to >1 organisms	C34H63N11O10S1	817.45	0.00	1	0	0.000e+00
Aeq, Aon, Apu, Ash, Bce, Bci, Beg, Bhy, Blo, Blu, Bov, Bpr, Bth, Bun, Bvu, Cae, Cbo, Cco, Cdi, Ceu, Cho, Chy, Cle, Csc, Csy, Dfo, Dlo, Eca, Eel, Ela, Ere, Eta, Eve, Fco, Fpl, Gfo, Msa, Osp, Pca, Pex, Pgo, Pme, Psu, Rbr, Rfa, Rho, Sep	2017-02-07_RS_Robo_13_target-peptide-spectrum-match.txt	2017-02-07_RS_Robo_13.mzML	Aeq_UPI0003898720, Aon_A0A1Y3QZM9, Apu_R7JJ33, Ash_D4IPR8, Bce_E2NHT0, Bci_A0A0J1LH37, Beg_UPI000189DF6E, Bhy_R5BTV3, Blo_Q8G4G9, Blu_A0A564W6X0, Bov_A7M5K6, Bpr_A0A6P1ZAY5, Bth_Q45791, Bun_A7VAG0, Bvu_A6L2X2, Cae_A4EC83, Cbo_R0B9C8, Cco_C0B5G7, Cdi_A0A173Y752, Cdi_A0A174H0H0, Ceu_A8SPJ7, Cho_A0A0M2NMJ4, Chy_C0C3V9, Cle_A7VTT9, Csc_B0ND63, Csy_U2DJ11, Dfo_B0G577, Dlo_A6BJF8, Eca_E3GMJ0, Eel_C4Z0K8, Ela_A0A1I0IAZ0, Ere_D6E604, Eta_A0A1E3UI52, Eta_A0A1E3UNG3, Eve_A5Z6J3, Fco_A0A174KMY9, Fpl_G9YUT2, Gfo_A0A1T4X8Y1, Msa_A0A5C8HX65, Osp_F9Z659, Pca_A6NW33, Pex_F3QLM2, Pgo_A0A0F5JSL5, Pme_K5ZXH7, Psu_R6WND6, Rbr_UPI0001CD5980, Rfa_A0A0M6X114, Rho_G2SWY6, Sep_Q5HPQ6	LMSQALR	0.0		Assigned to >1 organisms	C34H63N11O10S1	817.45	0.00	1	0	0.000e+00
Aeq, Aon, Apu, Ash, Bce, Bci, Beg, Bhy, Blo, Blu, Bov, Bpr, Bth, Bun, Bvu, Cae, Cbo, Cco, Cdi, Ceu, Cho, Chy, Cle, Csc, Csy, Dfo, Dlo, Eca, Eel, Ela, Ere, Eta, Eve, Fco, Fpl, Gfo, Msa, Osp, Pca, Pex, Pgo, Pme, Psu, Rbr, Rfa, Rho, Sep	2017-02-07_RS_Robo_14_target-peptide-spectrum-match.txt	2017-02-07_RS_Robo_14.mzML	Aeq_UPI0003898720, Aon_A0A1Y3QZM9, Apu_R7JJ33, Ash_D4IPR8, Bce_E2NHT0, Bci_A0A0J1LH37, Beg_UPI000189DF6E, Bhy_R5BTV3, Blo_Q8G4G9, Blu_A0A564W6X0, Bov_A7M5K6, Bpr_A0A6P1ZAY5, Bth_Q45791, Bun_A7VAG0, Bvu_A6L2X2, Cae_A4EC83, Cbo_R0B9C8, Cco_C0B5G7, Cdi_A0A173Y752, Cdi_A0A174H0H0, Ceu_A8SPJ7, Cho_A0A0M2NMJ4, Chy_C0C3V9, Cle_A7VTT9, Csc_B0ND63, Csy_U2DJ11, Dfo_B0G577, Dlo_A6BJF8, Eca_E3GMJ0, Eel_C4Z0K8, Ela_A0A1I0IAZ0, Ere_D6E604, Eta_A0A1E3UI52, Eta_A0A1E3UNG3, Eve_A5Z6J3, Fco_A0A174KMY9, Fpl_G9YUT2, Gfo_A0A1T4X8Y1, Msa_A0A5C8HX65, Osp_F9Z659, Pca_A6NW33, Pex_F3QLM2, Pgo_A0A0F5JSL5, Pme_K5ZXH7, Psu_R6WND6, Rbr_UPI0001CD5980, Rfa_A0A0M6X114, Rho_G2SWY6, Sep_Q5HPQ6	LMSQALR	0.0		Assigned to >1 organisms	C34H63N11O10S1	817.45	0.00	1	0	0.000e+00
Aeq, Aon, Apu, Ash, Bce, Bci, Beg, Bhy, Blo, Blu, Bov, Bpr, Bth, Bun, Bvu, Cae, Cbo, Cco, Cdi, Ceu, Cho, Chy, Cle, Csc, Csy, Dfo, Dlo, Eca, Eel, Ela, Ere, Eta, Eve, Fco, Fpl, Gfo, Msa, Osp, Pca, Pex, Pgo, Pme, Psu, Rbr, Rfa, Rho, Sep	2017-02-07_RS_Robo_16_target-peptide-spectrum-match.txt	2017-02-07_RS_Robo_16.mzML	Aeq_UPI0003898720, Aon_A0A1Y3QZM9, Apu_R7JJ33, Ash_D4IPR8, Bce_E2NHT0, Bci_A0A0J1LH37, Beg_UPI000189DF6E, Bhy_R5BTV3, Blo_Q8G4G9, Blu_A0A564W6X0, Bov_A7M5K6, Bpr_A0A6P1ZAY5, Bth_Q45791, Bun_A7VAG0, Bvu_A6L2X2, Cae_A4EC83, Cbo_R0B9C8, Cco_C0B5G7, Cdi_A0A173Y752, Cdi_A0A174H0H0, Ceu_A8SPJ7, Cho_A0A0M2NMJ4, Chy_C0C3V9, Cle_A7VTT9, Csc_B0ND63, Csy_U2DJ11, Dfo_B0G577, Dlo_A6BJF8, Eca_E3GMJ0, Eel_C4Z0K8, Ela_A0A1I0IAZ0, Ere_D6E604, Eta_A0A1E3UI52, Eta_A0A1E3UNG3, Eve_A5Z6J3, Fco_A0A174KMY9, Fpl_G9YUT2, Gfo_A0A1T4X8Y1, Msa_A0A5C8HX65, Osp_F9Z659, Pca_A6NW33, Pex_F3QLM2, Pgo_A0A0F5JSL5, Pme_K5ZXH7, Psu_R6WND6, Rbr_UPI0001CD5980, Rfa_A0A0M6X114, Rho_G2SWY6, Sep_Q5HPQ6	LMSQALR	0.0		Assigned to >1 organisms	C34H63N11O10S1	817.45	0.00	1	0	0.000e+00
Aeq, Aon, Apu, Ash, Bce, Bci, Beg, Bhy, Blo, Blu, Bov, Bpr, Bth, Bun, Bvu, Cae, Cbo, Cco, Cdi, Ceu, Cho, Chy, Cle, Csc, Csy, Dfo, Dlo, Eca, Eel, Ela, Ere, Eta, Eve, Fco, Fpl, Gfo, Msa, Osp, Pca, Pex, Pgo, Pme, Psu, Rbr, Rfa, Rho, Sep	2017-02-07_RS_Robo_17_target-peptide-spectrum-match.txt	2017-02-07_RS_Robo_17.mzML	Aeq_UPI0003898720, Aon_A0A1Y3QZM9, Apu_R7JJ33, Ash_D4IPR8, Bce_E2NHT0, Bci_A0A0J1LH37, Beg_UPI000189DF6E, Bhy_R5BTV3, Blo_Q8G4G9, Blu_A0A564W6X0, Bov_A7M5K6, Bpr_A0A6P1ZAY5, Bth_Q45791, Bun_A7VAG0, Bvu_A6L2X2, Cae_A4EC83, Cbo_R0B9C8, Cco_C0B5G7, Cdi_A0A173Y752, Cdi_A0A174H0H0, Ceu_A8SPJ7, Cho_A0A0M2NMJ4, Chy_C0C3V9, Cle_A7VTT9, Csc_B0ND63, Csy_U2DJ11, Dfo_B0G577, Dlo_A6BJF8, Eca_E3GMJ0, Eel_C4Z0K8, Ela_A0A1I0IAZ0, Ere_D6E604, Eta_A0A1E3UI52, Eta_A0A1E3UNG3, Eve_A5Z6J3, Fco_A0A174KMY9, Fpl_G9YUT2, Gfo_A0A1T4X8Y1, Msa_A0A5C8HX65, Osp_F9Z659, Pca_A6NW33, Pex_F3QLM2, Pgo_A0A0F5JSL5, Pme_K5ZXH7, Psu_R6WND6, Rbr_UPI0001CD5980, Rfa_A0A0M6X114, Rho_G2SWY6, Sep_Q5HPQ6	LMSQALR	0.0		Assigned to >1 organisms	C34H63N11O10S1	817.45	0.00	1	0	0.000e+00
Aeq, Aon, Apu, Ash, Bce, Bci, Beg, Bhy, Blo, Blu, Bov, Bpr, Bth, Bun, Bvu, Cae, Cbo, Cco, Cdi, Ceu, Cho, Chy, Cle, Csc, Csy, Dfo, Dlo, Eca, Eel, Ela, Ere, Eta, Eve, Fco, Fpl, Gfo, Msa, Osp, Pca, Pex, Pgo, Pme, Psu, Rbr, Rfa, Rho, Sep	2017-02-07_RS_Robo_18_target-peptide-spectrum-match.txt	2017-02-07_RS_Robo_18.mzML	Aeq_UPI0003898720, Aon_A0A1Y3QZM9, Apu_R7JJ33, Ash_D4IPR8, Bce_E2NHT0, Bci_A0A0J1LH37, Beg_UPI000189DF6E, Bhy_R5BTV3, Blo_Q8G4G9, Blu_A0A564W6X0, Bov_A7M5K6, Bpr_A0A6P1ZAY5, Bth_Q45791, Bun_A7VAG0, Bvu_A6L2X2, Cae_A4EC83, Cbo_R0B9C8, Cco_C0B5G7, Cdi_A0A173Y752, Cdi_A0A174H0H0, Ceu_A8SPJ7, Cho_A0A0M2NMJ4, Chy_C0C3V9, Cle_A7VTT9, Csc_B0ND63, Csy_U2DJ11, Dfo_B0G577, Dlo_A6BJF8, Eca_E3GMJ0, Eel_C4Z0K8, Ela_A0A1I0IAZ0, Ere_D6E604, Eta_A0A1E3UI52, Eta_A0A1E3UNG3, Eve_A5Z6J3, Fco_A0A174KMY9, Fpl_G9YUT2, Gfo_A0A1T4X8Y1, Msa_A0A5C8HX65, Osp_F9Z659, Pca_A6NW33, Pex_F3QLM2, Pgo_A0A0F5JSL5, Pme_K5ZXH7, Psu_R6WND6, Rbr_UPI0001CD5980, Rfa_A0A0M6X114, Rho_G2SWY6, Sep_Q5HPQ6	LMSQALR	0.0		Assigned to >1 organisms	C34H63N11O10S1	817.45	0.00	1	0	0.000e+00
Aeq, Aon, Apu, Ash, Bce, Bci, Beg, Bhy, Blo, Blu, Bov, Bpr, Bth, Bun, Bvu, Cae, Cbo, Cco, Cdi, Ceu, Cho, Chy, Cle, Csc, Csy, Dfo, Dlo, Eca, Eel, Ela, Ere, Eta, Eve, Fco, Fpl, Gfo, Msa, Osp, Pca, Pex, Pgo, Pme, Psu, Rbr, Rfa, Rho, Sep	2017-02-07_RS_Robo_19_target-peptide-spectrum-match.txt	2017-02-07_RS_Robo_19.mzML	Aeq_UPI0003898720, Aon_A0A1Y3QZM9, Apu_R7JJ33, Ash_D4IPR8, Bce_E2NHT0, Bci_A0A0J1LH37, Beg_UPI000189DF6E, Bhy_R5BTV3, Blo_Q8G4G9, Blu_A0A564W6X0, Bov_A7M5K6, Bpr_A0A6P1ZAY5, Bth_Q45791, Bun_A7VAG0, Bvu_A6L2X2, Cae_A4EC83, Cbo_R0B9C8, Cco_C0B5G7, Cdi_A0A173Y752, Cdi_A0A174H0H0, Ceu_A8SPJ7, Cho_A0A0M2NMJ4, Chy_C0C3V9, Cle_A7VTT9, Csc_B0ND63, Csy_U2DJ11, Dfo_B0G577, Dlo_A6BJF8, Eca_E3GMJ0, Eel_C4Z0K8, Ela_A0A1I0IAZ0, Ere_D6E604, Eta_A0A1E3UI52, Eta_A0A1E3UNG3, Eve_A5Z6J3, Fco_A0A174KMY9, Fpl_G9YUT2, Gfo_A0A1T4X8Y1, Msa_A0A5C8HX65, Osp_F9Z659, Pca_A6NW33, Pex_F3QLM2, Pgo_A0A0F5JSL5, Pme_K5ZXH7, Psu_R6WND6, Rbr_UPI0001CD5980, Rfa_A0A0M6X114, Rho_G2SWY6, Sep_Q5HPQ6	LMSQALR	0.0		Assigned to >1 organisms	C34H63N11O10S1	817.45	0.00	1	0	0.000e+00
Aeq, Aon, Apu, Ash, Bce, Bci, Beg, Bhy, Blo, Blu, Bov, Bpr, Bth, Bun, Bvu, Cae, Cbo, Cco, Cdi, Ceu, Cho, Chy, Cle, Csc, Csy, Dfo, Dlo, Eca, Eel, Ela, Ere, Eta, Eve, Fco, Fpl, Gfo, Msa, Osp, Pca, Pex, Pgo, Pme, Psu, Rbr, Rfa, Rho, Sep	2017-02-07_RS_Robo_2_target-peptide-spectrum-match.txt	2017-02-07_RS_Robo_2.mzML	Aeq_UPI0003898720, Aon_A0A1Y3QZM9, Apu_R7JJ33, Ash_D4IPR8, Bce_E2NHT0, Bci_A0A0J1LH37, Beg_UPI000189DF6E, Bhy_R5BTV3, Blo_Q8G4G9, Blu_A0A564W6X0, Bov_A7M5K6, Bpr_A0A6P1ZAY5, Bth_Q45791, Bun_A7VAG0, Bvu_A6L2X2, Cae_A4EC83, Cbo_R0B9C8, Cco_C0B5G7, Cdi_A0A173Y752, Cdi_A0A174H0H0, Ceu_A8SPJ7, Cho_A0A0M2NMJ4, Chy_C0C3V9, Cle_A7VTT9, Csc_B0ND63, Csy_U2DJ11, Dfo_B0G577, Dlo_A6BJF8, Eca_E3GMJ0, Eel_C4Z0K8, Ela_A0A1I0IAZ0, Ere_D6E604, Eta_A0A1E3UI52, Eta_A0A1E3UNG3, Eve_A5Z6J3, Fco_A0A174KMY9, Fpl_G9YUT2, Gfo_A0A1T4X8Y1, Msa_A0A5C8HX65, Osp_F9Z659, Pca_A6NW33, Pex_F3QLM2, Pgo_A0A0F5JSL5, Pme_K5ZXH7, Psu_R6WND6, Rbr_UPI0001CD5980, Rfa_A0A0M6X114, Rho_G2SWY6, Sep_Q5HPQ6	LMSQALR	0.0		Assigned to >1 organisms	C34H63N11O10S1	817.45	0.00	1	0	0.000e+00
Aeq, Aon, Apu, Ash, Bce, Bci, Beg, Bhy, Blo, Blu, Bov, Bpr, Bth, Bun, Bvu, Cae, Cbo, Cco, Cdi, Ceu, Cho, Chy, Cle, Csc, Csy, Dfo, Dlo, Eca, Eel, Ela, Ere, Eta, Eve, Fco, Fpl, Gfo, Msa, Osp, Pca, Pex, Pgo, Pme, Psu, Rbr, Rfa, Rho, Sep	2017-02-07_RS_Robo_20_target-peptide-spectrum-match.txt	2017-02-07_RS_Robo_20.mzML	Aeq_UPI0003898720, Aon_A0A1Y3QZM9, Apu_R7JJ33, Ash_D4IPR8, Bce_E2NHT0, Bci_A0A0J1LH37, Beg_UPI000189DF6E, Bhy_R5BTV3, Blo_Q8G4G9, Blu_A0A564W6X0, Bov_A7M5K6, Bpr_A0A6P1ZAY5, Bth_Q45791, Bun_A7VAG0, Bvu_A6L2X2, Cae_A4EC83, Cbo_R0B9C8, Cco_C0B5G7, Cdi_A0A173Y752, Cdi_A0A174H0H0, Ceu_A8SPJ7, Cho_A0A0M2NMJ4, Chy_C0C3V9, Cle_A7VTT9, Csc_B0ND63, Csy_U2DJ11, Dfo_B0G577, Dlo_A6BJF8, Eca_E3GMJ0, Eel_C4Z0K8, Ela_A0A1I0IAZ0, Ere_D6E604, Eta_A0A1E3UI52, Eta_A0A1E3UNG3, Eve_A5Z6J3, Fco_A0A174KMY9, Fpl_G9YUT2, Gfo_A0A1T4X8Y1, Msa_A0A5C8HX65, Osp_F9Z659, Pca_A6NW33, Pex_F3QLM2, Pgo_A0A0F5JSL5, Pme_K5ZXH7, Psu_R6WND6, Rbr_UPI0001CD5980, Rfa_A0A0M6X114, Rho_G2SWY6, Sep_Q5HPQ6	LMSQALR	0.0		Assigned to >1 organisms	C34H63N11O10S1	817.45	0.00	1	0	0.000e+00
Aeq, Aon, Apu, Ash, Bce, Bci, Beg, Bhy, Blo, Blu, Bov, Bpr, Bth, Bun, Bvu, Cae, Cbo, Cco, Cdi, Ceu, Cho, Chy, Cle, Csc, Csy, Dfo, Dlo, Eca, Eel, Ela, Ere, Eta, Eve, Fco, Fpl, Gfo, Msa, Osp, Pca, Pex, Pgo, Pme, Psu, Rbr, Rfa, Rho, Sep	2017-02-07_RS_Robo_3_target-peptide-spectrum-match.txt	2017-02-07_RS_Robo_3.mzML	Aeq_UPI0003898720, Aon_A0A1Y3QZM9, Apu_R7JJ33, Ash_D4IPR8, Bce_E2NHT0, Bci_A0A0J1LH37, Beg_UPI000189DF6E, Bhy_R5BTV3, Blo_Q8G4G9, Blu_A0A564W6X0, Bov_A7M5K6, Bpr_A0A6P1ZAY5, Bth_Q45791, Bun_A7VAG0, Bvu_A6L2X2, Cae_A4EC83, Cbo_R0B9C8, Cco_C0B5G7, Cdi_A0A173Y752, Cdi_A0A174H0H0, Ceu_A8SPJ7, Cho_A0A0M2NMJ4, Chy_C0C3V9, Cle_A7VTT9, Csc_B0ND63, Csy_U2DJ11, Dfo_B0G577, Dlo_A6BJF8, Eca_E3GMJ0, Eel_C4Z0K8, Ela_A0A1I0IAZ0, Ere_D6E604, Eta_A0A1E3UI52, Eta_A0A1E3UNG3, Eve_A5Z6J3, Fco_A0A174KMY9, Fpl_G9YUT2, Gfo_A0A1T4X8Y1, Msa_A0A5C8HX65, Osp_F9Z659, Pca_A6NW33, Pex_F3QLM2, Pgo_A0A0F5JSL5, Pme_K5ZXH7, Psu_R6WND6, Rbr_UPI0001CD5980, Rfa_A0A0M6X114, Rho_G2SWY6, Sep_Q5HPQ6	LMSQALR	0.0		Assigned to >1 organisms	C34H63N11O10S1	817.45	0.00	1	0	0.000e+00
Aeq, Aon, Apu, Ash, Bce, Bci, Beg, Bhy, Blo, Blu, Bov, Bpr, Bth, Bun, Bvu, Cae, Cbo, Cco, Cdi, Ceu, Cho, Chy, Cle, Csc, Csy, Dfo, Dlo, Eca, Eel, Ela, Ere, Eta, Eve, Fco, Fpl, Gfo, Msa, Osp, Pca, Pex, Pgo, Pme, Psu, Rbr, Rfa, Rho, Sep	2017-02-07_RS_Robo_4_target-peptide-spectrum-match.txt	2017-02-07_RS_Robo_4.mzML	Aeq_UPI0003898720, Aon_A0A1Y3QZM9, Apu_R7JJ33, Ash_D4IPR8, Bce_E2NHT0, Bci_A0A0J1LH37, Beg_UPI000189DF6E, Bhy_R5BTV3, Blo_Q8G4G9, Blu_A0A564W6X0, Bov_A7M5K6, Bpr_A0A6P1ZAY5, Bth_Q45791, Bun_A7VAG0, Bvu_A6L2X2, Cae_A4EC83, Cbo_R0B9C8, Cco_C0B5G7, Cdi_A0A173Y752, Cdi_A0A174H0H0, Ceu_A8SPJ7, Cho_A0A0M2NMJ4, Chy_C0C3V9, Cle_A7VTT9, Csc_B0ND63, Csy_U2DJ11, Dfo_B0G577, Dlo_A6BJF8, Eca_E3GMJ0, Eel_C4Z0K8, Ela_A0A1I0IAZ0, Ere_D6E604, Eta_A0A1E3UI52, Eta_A0A1E3UNG3, Eve_A5Z6J3, Fco_A0A174KMY9, Fpl_G9YUT2, Gfo_A0A1T4X8Y1, Msa_A0A5C8HX65, Osp_F9Z659, Pca_A6NW33, Pex_F3QLM2, Pgo_A0A0F5JSL5, Pme_K5ZXH7, Psu_R6WND6, Rbr_UPI0001CD5980, Rfa_A0A0M6X114, Rho_G2SWY6, Sep_Q5HPQ6	LMSQALR	0.0		Assigned to >1 organisms	C34H63N11O10S1	817.45	0.00	1	0	0.000e+00
Aeq, Aon, Apu, Ash, Bce, Bci, Beg, Bhy, Blo, Blu, Bov, Bpr, Bth, Bun, Bvu, Cae, Cbo, Cco, Cdi, Ceu, Cho, Chy, Cle, Csc, Csy, Dfo, Dlo, Eca, Eel, Ela, Ere, Eta, Eve, Fco, Fpl, Gfo, Msa, Osp, Pca, Pex, Pgo, Pme, Psu, Rbr, Rfa, Rho, Sep	2017-02-07_RS_Robo_5_target-peptide-spectrum-match.txt	2017-02-07_RS_Robo_5.mzML	Aeq_UPI0003898720, Aon_A0A1Y3QZM9, Apu_R7JJ33, Ash_D4IPR8, Bce_E2NHT0, Bci_A0A0J1LH37, Beg_UPI000189DF6E, Bhy_R5BTV3, Blo_Q8G4G9, Blu_A0A564W6X0, Bov_A7M5K6, Bpr_A0A6P1ZAY5, Bth_Q45791, Bun_A7VAG0, Bvu_A6L2X2, Cae_A4EC83, Cbo_R0B9C8, Cco_C0B5G7, Cdi_A0A173Y752, Cdi_A0A174H0H0, Ceu_A8SPJ7, Cho_A0A0M2NMJ4, Chy_C0C3V9, Cle_A7VTT9, Csc_B0ND63, Csy_U2DJ11, Dfo_B0G577, Dlo_A6BJF8, Eca_E3GMJ0, Eel_C4Z0K8, Ela_A0A1I0IAZ0, Ere_D6E604, Eta_A0A1E3UI52, Eta_A0A1E3UNG3, Eve_A5Z6J3, Fco_A0A174KMY9, Fpl_G9YUT2, Gfo_A0A1T4X8Y1, Msa_A0A5C8HX65, Osp_F9Z659, Pca_A6NW33, Pex_F3QLM2, Pgo_A0A0F5JSL5, Pme_K5ZXH7, Psu_R6WND6, Rbr_UPI0001CD5980, Rfa_A0A0M6X114, Rho_G2SWY6, Sep_Q5HPQ6	LMSQALR	0.0		Assigned to >1 organisms	C34H63N11O10S1	817.45	0.00	1	0	0.000e+00
Aeq, Aon, Apu, Ash, Bce, Bci, Beg, Bhy, Blo, Blu, Bov, Bpr, Bth, Bun, Bvu, Cae, Cbo, Cco, Cdi, Ceu, Cho, Chy, Cle, Csc, Csy, Dfo, Dlo, Eca, Eel, Ela, Ere, Eta, Eve, Fco, Fpl, Gfo, Msa, Osp, Pca, Pex, Pgo, Pme, Psu, Rbr, Rfa, Rho, Sep	2017-02-07_RS_Robo_6_target-peptide-spectrum-match.txt	2017-02-07_RS_Robo_6.mzML	Aeq_UPI0003898720, Aon_A0A1Y3QZM9, Apu_R7JJ33, Ash_D4IPR8, Bce_E2NHT0, Bci_A0A0J1LH37, Beg_UPI000189DF6E, Bhy_R5BTV3, Blo_Q8G4G9, Blu_A0A564W6X0, Bov_A7M5K6, Bpr_A0A6P1ZAY5, Bth_Q45791, Bun_A7VAG0, Bvu_A6L2X2, Cae_A4EC83, Cbo_R0B9C8, Cco_C0B5G7, Cdi_A0A173Y752, Cdi_A0A174H0H0, Ceu_A8SPJ7, Cho_A0A0M2NMJ4, Chy_C0C3V9, Cle_A7VTT9, Csc_B0ND63, Csy_U2DJ11, Dfo_B0G577, Dlo_A6BJF8, Eca_E3GMJ0, Eel_C4Z0K8, Ela_A0A1I0IAZ0, Ere_D6E604, Eta_A0A1E3UI52, Eta_A0A1E3UNG3, Eve_A5Z6J3, Fco_A0A174KMY9, Fpl_G9YUT2, Gfo_A0A1T4X8Y1, Msa_A0A5C8HX65, Osp_F9Z659, Pca_A6NW33, Pex_F3QLM2, Pgo_A0A0F5JSL5, Pme_K5ZXH7, Psu_R6WND6, Rbr_UPI0001CD5980, Rfa_A0A0M6X114, Rho_G2SWY6, Sep_Q5HPQ6	LMSQALR	0.0		Assigned to >1 organisms	C34H63N11O10S1	817.45	0.00	1	0	0.000e+00
Aeq, Aon, Apu, Ash, Bce, Bci, Beg, Bhy, Blo, Blu, Bov, Bpr, Bth, Bun, Bvu, Cae, Cbo, Cco, Cdi, Ceu, Cho, Chy, Cle, Csc, Csy, Dfo, Dlo, Eca, Eel, Ela, Ere, Eta, Eve, Fco, Fpl, Gfo, Msa, Osp, Pca, Pex, Pgo, Pme, Psu, Rbr, Rfa, Rho, Sep	2017-02-07_RS_Robo_7_target-peptide-spectrum-match.txt	2017-02-07_RS_Robo_7.mzML	Aeq_UPI0003898720, Aon_A0A1Y3QZM9, Apu_R7JJ33, Ash_D4IPR8, Bce_E2NHT0, Bci_A0A0J1LH37, Beg_UPI000189DF6E, Bhy_R5BTV3, Blo_Q8G4G9, Blu_A0A564W6X0, Bov_A7M5K6, Bpr_A0A6P1ZAY5, Bth_Q45791, Bun_A7VAG0, Bvu_A6L2X2, Cae_A4EC83, Cbo_R0B9C8, Cco_C0B5G7, Cdi_A0A173Y752, Cdi_A0A174H0H0, Ceu_A8SPJ7, Cho_A0A0M2NMJ4, Chy_C0C3V9, Cle_A7VTT9, Csc_B0ND63, Csy_U2DJ11, Dfo_B0G577, Dlo_A6BJF8, Eca_E3GMJ0, Eel_C4Z0K8, Ela_A0A1I0IAZ0, Ere_D6E604, Eta_A0A1E3UI52, Eta_A0A1E3UNG3, Eve_A5Z6J3, Fco_A0A174KMY9, Fpl_G9YUT2, Gfo_A0A1T4X8Y1, Msa_A0A5C8HX65, Osp_F9Z659, Pca_A6NW33, Pex_F3QLM2, Pgo_A0A0F5JSL5, Pme_K5ZXH7, Psu_R6WND6, Rbr_UPI0001CD5980, Rfa_A0A0M6X114, Rho_G2SWY6, Sep_Q5HPQ6	LMSQALR	0.0		Assigned to >1 organisms	C34H63N11O10S1	817.45	0.00	1	0	0.000e+00
Aeq, Aon, Apu, Ash, Bce, Bci, Beg, Bhy, Blo, Blu, Bov, Bpr, Bth, Bun, Bvu, Cae, Cbo, Cco, Cdi, Ceu, Cho, Chy, Cle, Csc, Csy, Dfo, Dlo, Eca, Eel, Ela, Ere, Eta, Eve, Fco, Fpl, Gfo, Msa, Osp, Pca, Pex, Pgo, Pme, Psu, Rbr, Rfa, Rho, Sep	2017-02-07_RS_Robo_9_target-peptide-spectrum-match.txt	2017-02-07_RS_Robo_9.mzML	Aeq_UPI0003898720, Aon_A0A1Y3QZM9, Apu_R7JJ33, Ash_D4IPR8, Bce_E2NHT0, Bci_A0A0J1LH37, Beg_UPI000189DF6E, Bhy_R5BTV3, Blo_Q8G4G9, Blu_A0A564W6X0, Bov_A7M5K6, Bpr_A0A6P1ZAY5, Bth_Q45791, Bun_A7VAG0, Bvu_A6L2X2, Cae_A4EC83, Cbo_R0B9C8, Cco_C0B5G7, Cdi_A0A173Y752, Cdi_A0A174H0H0, Ceu_A8SPJ7, Cho_A0A0M2NMJ4, Chy_C0C3V9, Cle_A7VTT9, Csc_B0ND63, Csy_U2DJ11, Dfo_B0G577, Dlo_A6BJF8, Eca_E3GMJ0, Eel_C4Z0K8, Ela_A0A1I0IAZ0, Ere_D6E604, Eta_A0A1E3UI52, Eta_A0A1E3UNG3, Eve_A5Z6J3, Fco_A0A174KMY9, Fpl_G9YUT2, Gfo_A0A1T4X8Y1, Msa_A0A5C8HX65, Osp_F9Z659, Pca_A6NW33, Pex_F3QLM2, Pgo_A0A0F5JSL5, Pme_K5ZXH7, Psu_R6WND6, Rbr_UPI0001CD5980, Rfa_A0A0M6X114, Rho_G2SWY6, Sep_Q5HPQ6	LMSQALR	0.0		Assigned to >1 organisms	C34H63N11O10S1	817.45	0.00	1	0	0.000e+00
Aeq, Aon, Apu, Ash, Bce, Bci, Beg, Bhy, Blu, Bov, Bpr, Bth, Bun, Bvu, Cae, Cbo, Cco, Cdi, Ceu, Cho, Chy, Cin, Cle, Csc, Csy, Dfo, Dlo, Eca, Eco, Eel, Ela, Ere, Eta, Eve, Fco, Gfo, Hha, Osp, Pgo, Pme, Psi, Psu, Rfa, Rho, Sep	2017-02-07_RS_Robo_14_target-peptide-spectrum-match.txt	2017-02-07_RS_Robo_14.mzML	Aeq_UPI0001F00275, Aeq_UPI0003897CC4, Aon_A0A1Y3R1D5, Apu_R7JMX4, Ash_D4IP84, Bce_E2NCW3, Bci_A0A0J1I756, Beg_UPI000189EFCF, Bhy_R5BWI3, Blu_A0A564VBW1, Bov_A7LYK1, Bpr_A0A6P1Z0Z7, Bth_Q8A2T6, Bun_A7UYZ8, Bvu_A6KZL1, Cae_A4E6K0, Cbo_R0AQR4, Cco_C0B9X9, Cdi_A0A174FNW7, Ceu_A8SRW2, Cho_A0A0M2NGR9, Chy_C0C1E5, Cin_N9VCZ5, Cle_A7VSJ1, Csc_B0NBL6, Csy_U2B8T1, Dfo_B0G498, Dlo_A6BF15, Eca_E3GF22, Eco_P0A817, Eel_C4Z217, Ela_A0A1I0EVF5, Ere_D6E1R9, Eta_A0A1E3AJA8, Eve_A5Z8D3, Fco_A0A174MMV6, Gfo_A0A1T4XN72, Hha_G5IA76, Osp_F9Z9Y5, Pgo_A0A0F5JME1, Pme_K5Z7I5, Psi_A0A223EIR6, Psu_R6Y164, Rfa_A0A0M6X1S9, Rho_G2T1T3, Sep_Q5HNB8	SAAYAAR	0.0		Assigned to >1 organisms	C30H48N10O10S0	708.36	0.00	1	0	0.000e+00
Aeq, Aon, Apu, Ash, Bce, Bci, Beg, Bhy, Blu, Bov, Bpr, Bth, Bun, Bvu, Cae, Cbo, Cco, Cdi, Ceu, Cho, Chy, Cin, Cle, Csc, Csy, Dfo, Dlo, Eca, Eco, Eel, Ela, Ere, Eta, Eve, Fco, Gfo, Hha, Osp, Pgo, Pme, Psi, Psu, Rfa, Rho, Sep	2017-02-07_RS_Robo_18_target-peptide-spectrum-match.txt	2017-02-07_RS_Robo_18.mzML	Aeq_UPI0001F00275, Aeq_UPI0003897CC4, Aon_A0A1Y3R1D5, Apu_R7JMX4, Ash_D4IP84, Bce_E2NCW3, Bci_A0A0J1I756, Beg_UPI000189EFCF, Bhy_R5BWI3, Blu_A0A564VBW1, Bov_A7LYK1, Bpr_A0A6P1Z0Z7, Bth_Q8A2T6, Bun_A7UYZ8, Bvu_A6KZL1, Cae_A4E6K0, Cbo_R0AQR4, Cco_C0B9X9, Cdi_A0A174FNW7, Ceu_A8SRW2, Cho_A0A0M2NGR9, Chy_C0C1E5, Cin_N9VCZ5, Cle_A7VSJ1, Csc_B0NBL6, Csy_U2B8T1, Dfo_B0G498, Dlo_A6BF15, Eca_E3GF22, Eco_P0A817, Eel_C4Z217, Ela_A0A1I0EVF5, Ere_D6E1R9, Eta_A0A1E3AJA8, Eve_A5Z8D3, Fco_A0A174MMV6, Gfo_A0A1T4XN72, Hha_G5IA76, Osp_F9Z9Y5, Pgo_A0A0F5JME1, Pme_K5Z7I5, Psi_A0A223EIR6, Psu_R6Y164, Rfa_A0A0M6X1S9, Rho_G2T1T3, Sep_Q5HNB8	SAAYAAR	0.0		Assigned to >1 organisms	C30H48N10O10S0	708.36	0.00	1	0	0.000e+00
Aeq, Aon, Apu, Ash, Bce, Bci, Beg, Bhy, Blu, Bov, Bpr, Bth, Bun, Bvu, Cae, Cbo, Cco, Cdi, Ceu, Cho, Chy, Cin, Cle, Csc, Csy, Dfo, Dlo, Eca, Eco, Eel, Ela, Ere, Eta, Eve, Fco, Gfo, Hha, Osp, Pgo, Pme, Psi, Psu, Rfa, Rho, Sep	2017-02-07_RS_Robo_8_target-peptide-spectrum-match.txt	2017-02-07_RS_Robo_8.mzML	Aeq_UPI0001F00275, Aeq_UPI0003897CC4, Aon_A0A1Y3R1D5, Apu_R7JMX4, Ash_D4IP84, Bce_E2NCW3, Bci_A0A0J1I756, Beg_UPI000189EFCF, Bhy_R5BWI3, Blu_A0A564VBW1, Bov_A7LYK1, Bpr_A0A6P1Z0Z7, Bth_Q8A2T6, Bun_A7UYZ8, Bvu_A6KZL1, Cae_A4E6K0, Cbo_R0AQR4, Cco_C0B9X9, Cdi_A0A174FNW7, Ceu_A8SRW2, Cho_A0A0M2NGR9, Chy_C0C1E5, Cin_N9VCZ5, Cle_A7VSJ1, Csc_B0NBL6, Csy_U2B8T1, Dfo_B0G498, Dlo_A6BF15, Eca_E3GF22, Eco_P0A817, Eel_C4Z217, Ela_A0A1I0EVF5, Ere_D6E1R9, Eta_A0A1E3AJA8, Eve_A5Z8D3, Fco_A0A174MMV6, Gfo_A0A1T4XN72, Hha_G5IA76, Osp_F9Z9Y5, Pgo_A0A0F5JME1, Pme_K5Z7I5, Psi_A0A223EIR6, Psu_R6Y164, Rfa_A0A0M6X1S9, Rho_G2T1T3, Sep_Q5HNB8	SAAYAAR	0.0		Assigned to >1 organisms	C30H48N10O10S0	708.36	0.00	1	0	0.000e+00
Aeq, Aon, Apu, Ash, Bce, Beg, Bhy, Blu, Bov, Bpr, Bth, Bun, Bvu, Cae, Cho, Chy, Cle, Csc, Dfo, Dlo, Eca, Eco, Eel, Ere, Eve, Fco, Fpl, Pca, Pex, Pme, Rbr, Rfa, Rho, Sep	2017-02-07_RS_Robo_1_target-peptide-spectrum-match.txt	2017-02-07_RS_Robo_1.mzML	Aeq_UPI000389813D, Aon_A0A1Y3R7V2, Apu_R7JRA4, Ash_D4IN99, Bce_E2NH00, Beg_UPI000189E4D1, Bhy_R5BY66, Blu_A0A564W7U3, Bov_A7M4Z9, Bpr_A0A6P1Z7R3, Bth_Q89Z69, Bth_Q89ZL5, Bun_A7VAR1, Bvu_A6L3G1, Cae_A4EAB3, Cho_A0A0M2NHZ7, Chy_C0BX42, Cle_A7VNT7, Csc_B0NCR9, Dfo_B0G645, Dlo_A6BKI6, Eca_E3GG63, Eca_E3GHI6, Eca_E3GJG3, Eco_P0AD05, Eco_P10408, Eco_P37052, Eel_C4Z3P3, Ere_D6E628, Eve_A5Z5H3, Fco_A0A174JZS7, Fpl_G9YPF7, Pca_A6NWL4, Pex_F3QN20, Pme_K5YAG7, Rbr_UPI0001CD4BB8, Rfa_A0A0M6WVB6, Rho_G2SX46, Sep_Q5HQX6	NDPCPCGSGK	0.0	Carbamidomethyl, Carbamidomethyl	Assigned to >1 organisms	C41H66N14O17S2	1090.42	0.00	1	0	0.000e+00
Aeq, Aon, Apu, Ash, Bce, Beg, Bhy, Blu, Bov, Bpr, Bth, Bun, Bvu, Cae, Cho, Chy, Cle, Csc, Dfo, Dlo, Eca, Eco, Eel, Ere, Eve, Fco, Fpl, Pca, Pex, Pme, Rbr, Rfa, Rho, Sep	2017-02-07_RS_Robo_10_target-peptide-spectrum-match.txt	2017-02-07_RS_Robo_10.mzML	Aeq_UPI000389813D, Aon_A0A1Y3R7V2, Apu_R7JRA4, Ash_D4IN99, Bce_E2NH00, Beg_UPI000189E4D1, Bhy_R5BY66, Blu_A0A564W7U3, Bov_A7M4Z9, Bpr_A0A6P1Z7R3, Bth_Q89Z69, Bth_Q89ZL5, Bun_A7VAR1, Bvu_A6L3G1, Cae_A4EAB3, Cho_A0A0M2NHZ7, Chy_C0BX42, Cle_A7VNT7, Csc_B0NCR9, Dfo_B0G645, Dlo_A6BKI6, Eca_E3GG63, Eca_E3GHI6, Eca_E3GJG3, Eco_P0AD05, Eco_P10408, Eco_P37052, Eel_C4Z3P3, Ere_D6E628, Eve_A5Z5H3, Fco_A0A174JZS7, Fpl_G9YPF7, Pca_A6NWL4, Pex_F3QN20, Pme_K5YAG7, Rbr_UPI0001CD4BB8, Rfa_A0A0M6WVB6, Rho_G2SX46, Sep_Q5HQX6	NDPCPCGSGK	0.0	Carbamidomethyl, Carbamidomethyl	Assigned to >1 organisms	C41H66N14O17S2	1090.42	0.00	1	0	0.000e+00
Aeq, Aon, Apu, Ash, Bce, Beg, Bhy, Blu, Bov, Bpr, Bth, Bun, Bvu, Cae, Cho, Chy, Cle, Csc, Dfo, Dlo, Eca, Eco, Eel, Ere, Eve, Fco, Fpl, Pca, Pex, Pme, Rbr, Rfa, Rho, Sep	2017-02-07_RS_Robo_11_target-peptide-spectrum-match.txt	2017-02-07_RS_Robo_11.mzML	Aeq_UPI000389813D, Aon_A0A1Y3R7V2, Apu_R7JRA4, Ash_D4IN99, Bce_E2NH00, Beg_UPI000189E4D1, Bhy_R5BY66, Blu_A0A564W7U3, Bov_A7M4Z9, Bpr_A0A6P1Z7R3, Bth_Q89Z69, Bth_Q89ZL5, Bun_A7VAR1, Bvu_A6L3G1, Cae_A4EAB3, Cho_A0A0M2NHZ7, Chy_C0BX42, Cle_A7VNT7, Csc_B0NCR9, Dfo_B0G645, Dlo_A6BKI6, Eca_E3GG63, Eca_E3GHI6, Eca_E3GJG3, Eco_P0AD05, Eco_P10408, Eco_P37052, Eel_C4Z3P3, Ere_D6E628, Eve_A5Z5H3, Fco_A0A174JZS7, Fpl_G9YPF7, Pca_A6NWL4, Pex_F3QN20, Pme_K5YAG7, Rbr_UPI0001CD4BB8, Rfa_A0A0M6WVB6, Rho_G2SX46, Sep_Q5HQX6	NDPCPCGSGK	0.0	Carbamidomethyl, Carbamidomethyl	Assigned to >1 organisms	C41H66N14O17S2	1090.42	0.00	1	0	0.000e+00
Aeq, Aon, Apu, Ash, Bce, Beg, Bhy, Blu, Bov, Bpr, Bth, Bun, Bvu, Cae, Cho, Chy, Cle, Csc, Dfo, Dlo, Eca, Eco, Eel, Ere, Eve, Fco, Fpl, Pca, Pex, Pme, Rbr, Rfa, Rho, Sep	2017-02-07_RS_Robo_16_target-peptide-spectrum-match.txt	2017-02-07_RS_Robo_16.mzML	Aeq_UPI000389813D, Aon_A0A1Y3R7V2, Apu_R7JRA4, Ash_D4IN99, Bce_E2NH00, Beg_UPI000189E4D1, Bhy_R5BY66, Blu_A0A564W7U3, Bov_A7M4Z9, Bpr_A0A6P1Z7R3, Bth_Q89Z69, Bth_Q89ZL5, Bun_A7VAR1, Bvu_A6L3G1, Cae_A4EAB3, Cho_A0A0M2NHZ7, Chy_C0BX42, Cle_A7VNT7, Csc_B0NCR9, Dfo_B0G645, Dlo_A6BKI6, Eca_E3GG63, Eca_E3GHI6, Eca_E3GJG3, Eco_P0AD05, Eco_P10408, Eco_P37052, Eel_C4Z3P3, Ere_D6E628, Eve_A5Z5H3, Fco_A0A174JZS7, Fpl_G9YPF7, Pca_A6NWL4, Pex_F3QN20, Pme_K5YAG7, Rbr_UPI0001CD4BB8, Rfa_A0A0M6WVB6, Rho_G2SX46, Sep_Q5HQX6	NDPCPCGSGK	0.0	Carbamidomethyl, Carbamidomethyl	Assigned to >1 organisms	C41H66N14O17S2	1090.42	0.00	1	0	0.000e+00
Aeq, Aon, Apu, Ash, Bce, Beg, Bhy, Blu, Bov, Bpr, Bth, Bun, Bvu, Cae, Cho, Chy, Cle, Csc, Dfo, Dlo, Eca, Eco, Eel, Ere, Eve, Fco, Fpl, Pca, Pex, Pme, Rbr, Rfa, Rho, Sep	2017-02-07_RS_Robo_17_target-peptide-spectrum-match.txt	2017-02-07_RS_Robo_17.mzML	Aeq_UPI000389813D, Aon_A0A1Y3R7V2, Apu_R7JRA4, Ash_D4IN99, Bce_E2NH00, Beg_UPI000189E4D1, Bhy_R5BY66, Blu_A0A564W7U3, Bov_A7M4Z9, Bpr_A0A6P1Z7R3, Bth_Q89Z69, Bth_Q89ZL5, Bun_A7VAR1, Bvu_A6L3G1, Cae_A4EAB3, Cho_A0A0M2NHZ7, Chy_C0BX42, Cle_A7VNT7, Csc_B0NCR9, Dfo_B0G645, Dlo_A6BKI6, Eca_E3GG63, Eca_E3GHI6, Eca_E3GJG3, Eco_P0AD05, Eco_P10408, Eco_P37052, Eel_C4Z3P3, Ere_D6E628, Eve_A5Z5H3, Fco_A0A174JZS7, Fpl_G9YPF7, Pca_A6NWL4, Pex_F3QN20, Pme_K5YAG7, Rbr_UPI0001CD4BB8, Rfa_A0A0M6WVB6, Rho_G2SX46, Sep_Q5HQX6	NDPCPCGSGK	0.0	Carbamidomethyl, Carbamidomethyl	Assigned to >1 organisms	C41H66N14O17S2	1090.42	0.00	1	0	0.000e+00
Aeq, Aon, Apu, Ash, Bce, Beg, Bhy, Blu, Bov, Bpr, Bth, Bun, Bvu, Cae, Cho, Chy, Cle, Csc, Dfo, Dlo, Eca, Eco, Eel, Ere, Eve, Fco, Fpl, Pca, Pex, Pme, Rbr, Rfa, Rho, Sep	2017-02-07_RS_Robo_2_target-peptide-spectrum-match.txt	2017-02-07_RS_Robo_2.mzML	Aeq_UPI000389813D, Aon_A0A1Y3R7V2, Apu_R7JRA4, Ash_D4IN99, Bce_E2NH00, Beg_UPI000189E4D1, Bhy_R5BY66, Blu_A0A564W7U3, Bov_A7M4Z9, Bpr_A0A6P1Z7R3, Bth_Q89Z69, Bth_Q89ZL5, Bun_A7VAR1, Bvu_A6L3G1, Cae_A4EAB3, Cho_A0A0M2NHZ7, Chy_C0BX42, Cle_A7VNT7, Csc_B0NCR9, Dfo_B0G645, Dlo_A6BKI6, Eca_E3GG63, Eca_E3GHI6, Eca_E3GJG3, Eco_P0AD05, Eco_P10408, Eco_P37052, Eel_C4Z3P3, Ere_D6E628, Eve_A5Z5H3, Fco_A0A174JZS7, Fpl_G9YPF7, Pca_A6NWL4, Pex_F3QN20, Pme_K5YAG7, Rbr_UPI0001CD4BB8, Rfa_A0A0M6WVB6, Rho_G2SX46, Sep_Q5HQX6	NDPCPCGSGK	0.0	Carbamidomethyl, Carbamidomethyl	Assigned to >1 organisms	C41H66N14O17S2	1090.42	0.00	1	0	0.000e+00
Aeq, Aon, Apu, Ash, Bce, Beg, Bhy, Blu, Bov, Bpr, Bth, Bun, Bvu, Cae, Cho, Chy, Cle, Csc, Dfo, Dlo, Eca, Eco, Eel, Ere, Eve, Fco, Fpl, Pca, Pex, Pme, Rbr, Rfa, Rho, Sep	2017-02-07_RS_Robo_3_target-peptide-spectrum-match.txt	2017-02-07_RS_Robo_3.mzML	Aeq_UPI000389813D, Aon_A0A1Y3R7V2, Apu_R7JRA4, Ash_D4IN99, Bce_E2NH00, Beg_UPI000189E4D1, Bhy_R5BY66, Blu_A0A564W7U3, Bov_A7M4Z9, Bpr_A0A6P1Z7R3, Bth_Q89Z69, Bth_Q89ZL5, Bun_A7VAR1, Bvu_A6L3G1, Cae_A4EAB3, Cho_A0A0M2NHZ7, Chy_C0BX42, Cle_A7VNT7, Csc_B0NCR9, Dfo_B0G645, Dlo_A6BKI6, Eca_E3GG63, Eca_E3GHI6, Eca_E3GJG3, Eco_P0AD05, Eco_P10408, Eco_P37052, Eel_C4Z3P3, Ere_D6E628, Eve_A5Z5H3, Fco_A0A174JZS7, Fpl_G9YPF7, Pca_A6NWL4, Pex_F3QN20, Pme_K5YAG7, Rbr_UPI0001CD4BB8, Rfa_A0A0M6WVB6, Rho_G2SX46, Sep_Q5HQX6	NDPCPCGSGK	0.0	Carbamidomethyl, Carbamidomethyl	Assigned to >1 organisms	C41H66N14O17S2	1090.42	0.00	1	0	0.000e+00
Aeq, Aon, Apu, Ash, Bce, Beg, Bhy, Blu, Bov, Bpr, Bth, Bun, Bvu, Cae, Cho, Chy, Cle, Csc, Dfo, Dlo, Eca, Eco, Eel, Ere, Eve, Fco, Fpl, Pca, Pex, Pme, Rbr, Rfa, Rho, Sep	2017-02-07_RS_Robo_4_target-peptide-spectrum-match.txt	2017-02-07_RS_Robo_4.mzML	Aeq_UPI000389813D, Aon_A0A1Y3R7V2, Apu_R7JRA4, Ash_D4IN99, Bce_E2NH00, Beg_UPI000189E4D1, Bhy_R5BY66, Blu_A0A564W7U3, Bov_A7M4Z9, Bpr_A0A6P1Z7R3, Bth_Q89Z69, Bth_Q89ZL5, Bun_A7VAR1, Bvu_A6L3G1, Cae_A4EAB3, Cho_A0A0M2NHZ7, Chy_C0BX42, Cle_A7VNT7, Csc_B0NCR9, Dfo_B0G645, Dlo_A6BKI6, Eca_E3GG63, Eca_E3GHI6, Eca_E3GJG3, Eco_P0AD05, Eco_P10408, Eco_P37052, Eel_C4Z3P3, Ere_D6E628, Eve_A5Z5H3, Fco_A0A174JZS7, Fpl_G9YPF7, Pca_A6NWL4, Pex_F3QN20, Pme_K5YAG7, Rbr_UPI0001CD4BB8, Rfa_A0A0M6WVB6, Rho_G2SX46, Sep_Q5HQX6	NDPCPCGSGK	0.0	Carbamidomethyl, Carbamidomethyl	Assigned to >1 organisms	C41H66N14O17S2	1090.42	0.00	1	0	0.000e+00
Aeq, Aon, Apu, Ash, Bce, Beg, Bhy, Blu, Bov, Bpr, Bth, Bun, Bvu, Cae, Cho, Chy, Cle, Csc, Dfo, Dlo, Eca, Eco, Eel, Ere, Eve, Fco, Fpl, Pca, Pex, Pme, Rbr, Rfa, Rho, Sep	2017-02-07_RS_Robo_5_target-peptide-spectrum-match.txt	2017-02-07_RS_Robo_5.mzML	Aeq_UPI000389813D, Aon_A0A1Y3R7V2, Apu_R7JRA4, Ash_D4IN99, Bce_E2NH00, Beg_UPI000189E4D1, Bhy_R5BY66, Blu_A0A564W7U3, Bov_A7M4Z9, Bpr_A0A6P1Z7R3, Bth_Q89Z69, Bth_Q89ZL5, Bun_A7VAR1, Bvu_A6L3G1, Cae_A4EAB3, Cho_A0A0M2NHZ7, Chy_C0BX42, Cle_A7VNT7, Csc_B0NCR9, Dfo_B0G645, Dlo_A6BKI6, Eca_E3GG63, Eca_E3GHI6, Eca_E3GJG3, Eco_P0AD05, Eco_P10408, Eco_P37052, Eel_C4Z3P3, Ere_D6E628, Eve_A5Z5H3, Fco_A0A174JZS7, Fpl_G9YPF7, Pca_A6NWL4, Pex_F3QN20, Pme_K5YAG7, Rbr_UPI0001CD4BB8, Rfa_A0A0M6WVB6, Rho_G2SX46, Sep_Q5HQX6	NDPCPCGSGK	0.0	Carbamidomethyl, Carbamidomethyl	Assigned to >1 organisms	C41H66N14O17S2	1090.42	0.00	1	0	0.000e+00
Aeq, Aon, Apu, Ash, Bce, Beg, Bhy, Blu, Bov, Bpr, Bth, Bun, Bvu, Cae, Cho, Chy, Cle, Csc, Dfo, Dlo, Eca, Eco, Eel, Ere, Eve, Fco, Fpl, Pca, Pex, Pme, Rbr, Rfa, Rho, Sep	2017-02-07_RS_Robo_6_target-peptide-spectrum-match.txt	2017-02-07_RS_Robo_6.mzML	Aeq_UPI000389813D, Aon_A0A1Y3R7V2, Apu_R7JRA4, Ash_D4IN99, Bce_E2NH00, Beg_UPI000189E4D1, Bhy_R5BY66, Blu_A0A564W7U3, Bov_A7M4Z9, Bpr_A0A6P1Z7R3, Bth_Q89Z69, Bth_Q89ZL5, Bun_A7VAR1, Bvu_A6L3G1, Cae_A4EAB3, Cho_A0A0M2NHZ7, Chy_C0BX42, Cle_A7VNT7, Csc_B0NCR9, Dfo_B0G645, Dlo_A6BKI6, Eca_E3GG63, Eca_E3GHI6, Eca_E3GJG3, Eco_P0AD05, Eco_P10408, Eco_P37052, Eel_C4Z3P3, Ere_D6E628, Eve_A5Z5H3, Fco_A0A174JZS7, Fpl_G9YPF7, Pca_A6NWL4, Pex_F3QN20, Pme_K5YAG7, Rbr_UPI0001CD4BB8, Rfa_A0A0M6WVB6, Rho_G2SX46, Sep_Q5HQX6	NDPCPCGSGK	0.0	Carbamidomethyl, Carbamidomethyl	Assigned to >1 organisms	C41H66N14O17S2	1090.42	0.00	1	0	0.000e+00
Aeq, Aon, Apu, Ash, Bce, Beg, Bhy, Blu, Bov, Bpr, Bth, Bun, Bvu, Cae, Cho, Chy, Cle, Csc, Dfo, Dlo, Eca, Eco, Eel, Ere, Eve, Fco, Fpl, Pca, Pex, Pme, Rbr, Rfa, Rho, Sep	2017-02-07_RS_Robo_7_target-peptide-spectrum-match.txt	2017-02-07_RS_Robo_7.mzML	Aeq_UPI000389813D, Aon_A0A1Y3R7V2, Apu_R7JRA4, Ash_D4IN99, Bce_E2NH00, Beg_UPI000189E4D1, Bhy_R5BY66, Blu_A0A564W7U3, Bov_A7M4Z9, Bpr_A0A6P1Z7R3, Bth_Q89Z69, Bth_Q89ZL5, Bun_A7VAR1, Bvu_A6L3G1, Cae_A4EAB3, Cho_A0A0M2NHZ7, Chy_C0BX42, Cle_A7VNT7, Csc_B0NCR9, Dfo_B0G645, Dlo_A6BKI6, Eca_E3GG63, Eca_E3GHI6, Eca_E3GJG3, Eco_P0AD05, Eco_P10408, Eco_P37052, Eel_C4Z3P3, Ere_D6E628, Eve_A5Z5H3, Fco_A0A174JZS7, Fpl_G9YPF7, Pca_A6NWL4, Pex_F3QN20, Pme_K5YAG7, Rbr_UPI0001CD4BB8, Rfa_A0A0M6WVB6, Rho_G2SX46, Sep_Q5HQX6	NDPCPCGSGK	0.0	Carbamidomethyl, Carbamidomethyl	Assigned to >1 organisms	C41H66N14O17S2	1090.42	0.00	1	0	0.000e+00
Aeq, Aon, Apu, Ash, Bce, Beg, Bhy, Blu, Bov, Bpr, Bth, Bun, Bvu, Cae, Cho, Chy, Cle, Csc, Dfo, Dlo, Eca, Eco, Eel, Ere, Eve, Fco, Fpl, Pca, Pex, Pme, Rbr, Rfa, Rho, Sep	2017-02-07_RS_Robo_8_target-peptide-spectrum-match.txt	2017-02-07_RS_Robo_8.mzML	Aeq_UPI000389813D, Aon_A0A1Y3R7V2, Apu_R7JRA4, Ash_D4IN99, Bce_E2NH00, Beg_UPI000189E4D1, Bhy_R5BY66, Blu_A0A564W7U3, Bov_A7M4Z9, Bpr_A0A6P1Z7R3, Bth_Q89Z69, Bth_Q89ZL5, Bun_A7VAR1, Bvu_A6L3G1, Cae_A4EAB3, Cho_A0A0M2NHZ7, Chy_C0BX42, Cle_A7VNT7, Csc_B0NCR9, Dfo_B0G645, Dlo_A6BKI6, Eca_E3GG63, Eca_E3GHI6, Eca_E3GJG3, Eco_P0AD05, Eco_P10408, Eco_P37052, Eel_C4Z3P3, Ere_D6E628, Eve_A5Z5H3, Fco_A0A174JZS7, Fpl_G9YPF7, Pca_A6NWL4, Pex_F3QN20, Pme_K5YAG7, Rbr_UPI0001CD4BB8, Rfa_A0A0M6WVB6, Rho_G2SX46, Sep_Q5HQX6	NDPCPCGSGK	0.0	Carbamidomethyl, Carbamidomethyl	Assigned to >1 organisms	C41H66N14O17S2	1090.42	0.00	1	0	0.000e+00
Aeq, Aon, Apu, Ash, Bce, Beg, Bov, Bth, Bun, Bvu, Cle, Dlo, Eco, Fpl, Gfo, Osp, Pgo, Pme	2017-02-07_RS_Robo_14_target-peptide-spectrum-match.txt	2017-02-07_RS_Robo_14.mzML	Aeq_UPI00038987BA, Aon_A0A1Y3QRP9, Apu_R7JII9, Ash_D4INI8, Bce_E2NHR1, Beg_UPI000189DF65, Bov_A7M5J7, Bth_Q89YY3, Bun_A7VAH1, Bvu_A6L6W2, Cle_A7VP05, Dlo_A6BJL6, Eco_P63284, Fpl_G9YMV6, Gfo_A0A1T4X255, Osp_F9Z9W8, Pgo_A0A0F5JRM5, Pme_K5ZAI8	AHPDVFNILLQVLDDGR	0.0		Assigned to >1 organisms	C86H136N24O26S0	1921.01	1.00	1	0	0.000e+00
Aeq, Aon, Apu, Ash, Bce, Beg, Bov, Bth, Bun, Bvu, Cle, Dlo, Eco, Fpl, Gfo, Osp, Pgo, Pme	2017-02-07_RS_Robo_18_target-peptide-spectrum-match.txt	2017-02-07_RS_Robo_18.mzML	Aeq_UPI00038987BA, Aon_A0A1Y3QRP9, Apu_R7JII9, Ash_D4INI8, Bce_E2NHR1, Beg_UPI000189DF65, Bov_A7M5J7, Bth_Q89YY3, Bun_A7VAH1, Bvu_A6L6W2, Cle_A7VP05, Dlo_A6BJL6, Eco_P63284, Fpl_G9YMV6, Gfo_A0A1T4X255, Osp_F9Z9W8, Pgo_A0A0F5JRM5, Pme_K5ZAI8	AHPDVFNILLQVLDDGR	0.0		Assigned to >1 organisms	C86H136N24O26S0	1921.01	0.00	2	0	0.000e+00
Aeq, Aon, Apu, Ash, Bce, Beg, Bov, Bth, Bun, Bvu, Cle, Dlo, Eco, Fpl, Gfo, Osp, Pgo, Pme	2017-02-07_RS_Robo_2_target-peptide-spectrum-match.txt	2017-02-07_RS_Robo_2.mzML	Aeq_UPI00038987BA, Aon_A0A1Y3QRP9, Apu_R7JII9, Ash_D4INI8, Bce_E2NHR1, Beg_UPI000189DF65, Bov_A7M5J7, Bth_Q89YY3, Bun_A7VAH1, Bvu_A6L6W2, Cle_A7VP05, Dlo_A6BJL6, Eco_P63284, Fpl_G9YMV6, Gfo_A0A1T4X255, Osp_F9Z9W8, Pgo_A0A0F5JRM5, Pme_K5ZAI8	AHPDVFNILLQVLDDGR	0.0		Assigned to >1 organisms	C86H136N24O26S0	1921.01	0.00	1	0	0.000e+00
Aeq, Aon, Apu, Ash, Bce, Beg, Bov, Bth, Bun, Bvu, Cle, Dlo, Eco, Fpl, Gfo, Osp, Pgo, Pme	2017-02-07_RS_Robo_3_target-peptide-spectrum-match.txt	2017-02-07_RS_Robo_3.mzML	Aeq_UPI00038987BA, Aon_A0A1Y3QRP9, Apu_R7JII9, Ash_D4INI8, Bce_E2NHR1, Beg_UPI000189DF65, Bov_A7M5J7, Bth_Q89YY3, Bun_A7VAH1, Bvu_A6L6W2, Cle_A7VP05, Dlo_A6BJL6, Eco_P63284, Fpl_G9YMV6, Gfo_A0A1T4X255, Osp_F9Z9W8, Pgo_A0A0F5JRM5, Pme_K5ZAI8	AHPDVFNILLQVLDDGR	0.0		Assigned to >1 organisms	C86H136N24O26S0	1921.01	0.00	1	0	0.000e+00
Aeq, Aon, Apu, Ash, Bce, Beg, Bov, Bth, Bun, Bvu, Cle, Dlo, Eco, Fpl, Gfo, Osp, Pgo, Pme	2017-02-07_RS_Robo_4_target-peptide-spectrum-match.txt	2017-02-07_RS_Robo_4.mzML	Aeq_UPI00038987BA, Aon_A0A1Y3QRP9, Apu_R7JII9, Ash_D4INI8, Bce_E2NHR1, Beg_UPI000189DF65, Bov_A7M5J7, Bth_Q89YY3, Bun_A7VAH1, Bvu_A6L6W2, Cle_A7VP05, Dlo_A6BJL6, Eco_P63284, Fpl_G9YMV6, Gfo_A0A1T4X255, Osp_F9Z9W8, Pgo_A0A0F5JRM5, Pme_K5ZAI8	AHPDVFNILLQVLDDGR	0.0		Assigned to >1 organisms	C86H136N24O26S0	1921.01	0.00	2	0	0.000e+00
Aeq, Aon, Apu, Ash, Bce, Beg, Bov, Bth, Bun, Bvu, Cle, Dlo, Eco, Fpl, Gfo, Osp, Pgo, Pme	2017-02-07_RS_Robo_5_target-peptide-spectrum-match.txt	2017-02-07_RS_Robo_5.mzML	Aeq_UPI00038987BA, Aon_A0A1Y3QRP9, Apu_R7JII9, Ash_D4INI8, Bce_E2NHR1, Beg_UPI000189DF65, Bov_A7M5J7, Bth_Q89YY3, Bun_A7VAH1, Bvu_A6L6W2, Cle_A7VP05, Dlo_A6BJL6, Eco_P63284, Fpl_G9YMV6, Gfo_A0A1T4X255, Osp_F9Z9W8, Pgo_A0A0F5JRM5, Pme_K5ZAI8	AHPDVFNILLQVLDDGR	0.0		Assigned to >1 organisms	C86H136N24O26S0	1921.01	0.00	2	0	0.000e+00
Aeq, Aon, Apu, Ash, Bce, Beg, Bov, Bth, Bun, Bvu, Cle, Dlo, Eco, Fpl, Gfo, Osp, Pgo, Pme	2017-02-07_RS_Robo_6_target-peptide-spectrum-match.txt	2017-02-07_RS_Robo_6.mzML	Aeq_UPI00038987BA, Aon_A0A1Y3QRP9, Apu_R7JII9, Ash_D4INI8, Bce_E2NHR1, Beg_UPI000189DF65, Bov_A7M5J7, Bth_Q89YY3, Bun_A7VAH1, Bvu_A6L6W2, Cle_A7VP05, Dlo_A6BJL6, Eco_P63284, Fpl_G9YMV6, Gfo_A0A1T4X255, Osp_F9Z9W8, Pgo_A0A0F5JRM5, Pme_K5ZAI8	AHPDVFNILLQVLDDGR	0.0		Assigned to >1 organisms	C86H136N24O26S0	1921.01	0.00	2	0	0.000e+00
Aeq, Aon, Apu, Ash, Bce, Beg, Bov, Bth, Bun, Bvu, Cle, Dlo, Eco, Fpl, Gfo, Osp, Pgo, Pme	2017-02-07_RS_Robo_7_target-peptide-spectrum-match.txt	2017-02-07_RS_Robo_7.mzML	Aeq_UPI00038987BA, Aon_A0A1Y3QRP9, Apu_R7JII9, Ash_D4INI8, Bce_E2NHR1, Beg_UPI000189DF65, Bov_A7M5J7, Bth_Q89YY3, Bun_A7VAH1, Bvu_A6L6W2, Cle_A7VP05, Dlo_A6BJL6, Eco_P63284, Fpl_G9YMV6, Gfo_A0A1T4X255, Osp_F9Z9W8, Pgo_A0A0F5JRM5, Pme_K5ZAI8	AHPDVFNILLQVLDDGR	0.0		Assigned to >1 organisms	C86H136N24O26S0	1921.01	0.00	1	0	0.000e+00
Aeq, Aon, Apu, Ash, Bce, Beg, Bov, Bth, Bun, Bvu, Cle, Dlo, Eco, Fpl, Gfo, Osp, Pgo, Pme	2017-02-07_RS_Robo_8_target-peptide-spectrum-match.txt	2017-02-07_RS_Robo_8.mzML	Aeq_UPI00038987BA, Aon_A0A1Y3QRP9, Apu_R7JII9, Ash_D4INI8, Bce_E2NHR1, Beg_UPI000189DF65, Bov_A7M5J7, Bth_Q89YY3, Bun_A7VAH1, Bvu_A6L6W2, Cle_A7VP05, Dlo_A6BJL6, Eco_P63284, Fpl_G9YMV6, Gfo_A0A1T4X255, Osp_F9Z9W8, Pgo_A0A0F5JRM5, Pme_K5ZAI8	AHPDVFNILLQVLDDGR	0.0		Assigned to >1 organisms	C86H136N24O26S0	1921.01	0.00	1	0	0.000e+00
Aeq, Aon, Apu, Ash, Bce, Beg, Bov, Bth, Bun, Cmi, Eco, Era, Hbi, Rho	2017-02-07_RS_Robo_15_target-peptide-spectrum-match.txt	2017-02-07_RS_Robo_15.mzML	Aeq_UPI00038981E4, Aon_A0A1Y3R011, Apu_R7JK36, Ash_D4IJQ5, Bce_E2NIX1, Beg_UPI000189DF79, Bov_A7M1K3, Bth_Q8A8I1, Bun_A7V3N9, Cmi_E2NQV9, Eco_P0A9W3, Era_B0N3V5, Hbi_B7CA08, Rho_G2T265	ELEWVR	0.0		Assigned to >1 organisms	C38H58N10O11S0	830.43	0.00	1	0	0.000e+00
Aeq, Aon, Apu, Ash, Bce, Beg, Bov, Bth, Bun, Cmi, Eco, Era, Hbi, Rho	2017-02-07_RS_Robo_18_target-peptide-spectrum-match.txt	2017-02-07_RS_Robo_18.mzML	Aeq_UPI00038981E4, Aon_A0A1Y3R011, Apu_R7JK36, Ash_D4IJQ5, Bce_E2NIX1, Beg_UPI000189DF79, Bov_A7M1K3, Bth_Q8A8I1, Bun_A7V3N9, Cmi_E2NQV9, Eco_P0A9W3, Era_B0N3V5, Hbi_B7CA08, Rho_G2T265	ELEWVR	0.0		Assigned to >1 organisms	C38H58N10O11S0	830.43	0.00	1	0	0.000e+00
Aeq, Aon, Apu, Ash, Bce, Beg, Bov, Bth, Bun, Cmi, Eco, Era, Hbi, Rho	2017-02-07_RS_Robo_7_target-peptide-spectrum-match.txt	2017-02-07_RS_Robo_7.mzML	Aeq_UPI00038981E4, Aon_A0A1Y3R011, Apu_R7JK36, Ash_D4IJQ5, Bce_E2NIX1, Beg_UPI000189DF79, Bov_A7M1K3, Bth_Q8A8I1, Bun_A7V3N9, Cmi_E2NQV9, Eco_P0A9W3, Era_B0N3V5, Hbi_B7CA08, Rho_G2T265	ELEWVR	0.0		Assigned to >1 organisms	C38H58N10O11S0	830.43	0.00	1	0	0.000e+00
Aeq, Aon, Apu, Ash, Bci, Bvu, Cdi, Eca, Osp, Pgo, Pme, Sor, Ssa	2017-02-07_RS_Robo_1_target-peptide-spectrum-match.txt	2017-02-07_RS_Robo_1.mzML	Aeq_UPI0003898C3B, Aon_A0A1Y3QZP8, Apu_R7JS09, Ash_D4IQR6, Bci_A0A0J1IDV7, Bvu_A6KYK9, Cdi_A0A174IN20, Cdi_A0A174IP35, Eca_E3GH30, Osp_F9Z841, Pgo_A0A0F5JP22, Pme_K5YV59, Sor_M3I5Y7, Ssa_I0QKF1	SKPHVNIGTIGHVDHGK	0.0		Assigned to >1 organisms	C78H126N26O23S0	1794.95	0.00	5	0	0.000e+00
Aeq, Aon, Apu, Ash, Bci, Bvu, Cdi, Eca, Osp, Pgo, Pme, Sor, Ssa	2017-02-07_RS_Robo_10_target-peptide-spectrum-match.txt	2017-02-07_RS_Robo_10.mzML	Aeq_UPI0003898C3B, Aon_A0A1Y3QZP8, Apu_R7JS09, Ash_D4IQR6, Bci_A0A0J1IDV7, Bvu_A6KYK9, Cdi_A0A174IN20, Cdi_A0A174IP35, Eca_E3GH30, Osp_F9Z841, Pgo_A0A0F5JP22, Pme_K5YV59, Sor_M3I5Y7, Ssa_I0QKF1	SKPHVNIGTIGHVDHGK	0.0		Assigned to >1 organisms	C78H126N26O23S0	1794.95	0.00	4	0	0.000e+00
Aeq, Aon, Apu, Ash, Bci, Bvu, Cdi, Eca, Osp, Pgo, Pme, Sor, Ssa	2017-02-07_RS_Robo_11_target-peptide-spectrum-match.txt	2017-02-07_RS_Robo_11.mzML	Aeq_UPI0003898C3B, Aon_A0A1Y3QZP8, Apu_R7JS09, Ash_D4IQR6, Bci_A0A0J1IDV7, Bvu_A6KYK9, Cdi_A0A174IN20, Cdi_A0A174IP35, Eca_E3GH30, Osp_F9Z841, Pgo_A0A0F5JP22, Pme_K5YV59, Sor_M3I5Y7, Ssa_I0QKF1	SKPHVNIGTIGHVDHGK	0.0		Assigned to >1 organisms	C78H126N26O23S0	1794.95	0.00	4	0	0.000e+00
Aeq, Aon, Apu, Ash, Bci, Bvu, Cdi, Eca, Osp, Pgo, Pme, Sor, Ssa	2017-02-07_RS_Robo_12_target-peptide-spectrum-match.txt	2017-02-07_RS_Robo_12.mzML	Aeq_UPI0003898C3B, Aon_A0A1Y3QZP8, Apu_R7JS09, Ash_D4IQR6, Bci_A0A0J1IDV7, Bvu_A6KYK9, Cdi_A0A174IN20, Cdi_A0A174IP35, Eca_E3GH30, Osp_F9Z841, Pgo_A0A0F5JP22, Pme_K5YV59, Sor_M3I5Y7, Ssa_I0QKF1	SKPHVNIGTIGHVDHGK	0.0		Assigned to >1 organisms	C78H126N26O23S0	1794.95	0.00	8	0	0.000e+00
Aeq, Aon, Apu, Ash, Bci, Bvu, Cdi, Eca, Osp, Pgo, Pme, Sor, Ssa	2017-02-07_RS_Robo_13_target-peptide-spectrum-match.txt	2017-02-07_RS_Robo_13.mzML	Aeq_UPI0003898C3B, Aon_A0A1Y3QZP8, Apu_R7JS09, Ash_D4IQR6, Bci_A0A0J1IDV7, Bvu_A6KYK9, Cdi_A0A174IN20, Cdi_A0A174IP35, Eca_E3GH30, Osp_F9Z841, Pgo_A0A0F5JP22, Pme_K5YV59, Sor_M3I5Y7, Ssa_I0QKF1	SKPHVNIGTIGHVDHGK	0.0		Assigned to >1 organisms	C78H126N26O23S0	1794.95	0.00	6	0	0.000e+00
Aeq, Aon, Apu, Ash, Bci, Bvu, Cdi, Eca, Osp, Pgo, Pme, Sor, Ssa	2017-02-07_RS_Robo_14_target-peptide-spectrum-match.txt	2017-02-07_RS_Robo_14.mzML	Aeq_UPI0003898C3B, Aon_A0A1Y3QZP8, Apu_R7JS09, Ash_D4IQR6, Bci_A0A0J1IDV7, Bvu_A6KYK9, Cdi_A0A174IN20, Cdi_A0A174IP35, Eca_E3GH30, Osp_F9Z841, Pgo_A0A0F5JP22, Pme_K5YV59, Sor_M3I5Y7, Ssa_I0QKF1	SKPHVNIGTIGHVDHGK	0.0		Assigned to >1 organisms	C78H126N26O23S0	1794.95	0.00	4	0	0.000e+00
Aeq, Aon, Apu, Ash, Bci, Bvu, Cdi, Eca, Osp, Pgo, Pme, Sor, Ssa	2017-02-07_RS_Robo_15_target-peptide-spectrum-match.txt	2017-02-07_RS_Robo_15.mzML	Aeq_UPI0003898C3B, Aon_A0A1Y3QZP8, Apu_R7JS09, Ash_D4IQR6, Bci_A0A0J1IDV7, Bvu_A6KYK9, Cdi_A0A174IN20, Cdi_A0A174IP35, Eca_E3GH30, Osp_F9Z841, Pgo_A0A0F5JP22, Pme_K5YV59, Sor_M3I5Y7, Ssa_I0QKF1	SKPHVNIGTIGHVDHGK	0.0		Assigned to >1 organisms	C78H126N26O23S0	1794.95	0.00	4	0	0.000e+00
Aeq, Aon, Apu, Ash, Bci, Bvu, Cdi, Eca, Osp, Pgo, Pme, Sor, Ssa	2017-02-07_RS_Robo_16_target-peptide-spectrum-match.txt	2017-02-07_RS_Robo_16.mzML	Aeq_UPI0003898C3B, Aon_A0A1Y3QZP8, Apu_R7JS09, Ash_D4IQR6, Bci_A0A0J1IDV7, Bvu_A6KYK9, Cdi_A0A174IN20, Cdi_A0A174IP35, Eca_E3GH30, Osp_F9Z841, Pgo_A0A0F5JP22, Pme_K5YV59, Sor_M3I5Y7, Ssa_I0QKF1	SKPHVNIGTIGHVDHGK	0.0		Assigned to >1 organisms	C78H126N26O23S0	1794.95	0.00	3	0	0.000e+00
Aeq, Aon, Apu, Ash, Bci, Bvu, Cdi, Eca, Osp, Pgo, Pme, Sor, Ssa	2017-02-07_RS_Robo_17_target-peptide-spectrum-match.txt	2017-02-07_RS_Robo_17.mzML	Aeq_UPI0003898C3B, Aon_A0A1Y3QZP8, Apu_R7JS09, Ash_D4IQR6, Bci_A0A0J1IDV7, Bvu_A6KYK9, Cdi_A0A174IN20, Cdi_A0A174IP35, Eca_E3GH30, Osp_F9Z841, Pgo_A0A0F5JP22, Pme_K5YV59, Sor_M3I5Y7, Ssa_I0QKF1	SKPHVNIGTIGHVDHGK	0.0		Assigned to >1 organisms	C78H126N26O23S0	1794.95	0.00	4	0	0.000e+00
Aeq, Aon, Apu, Ash, Bci, Bvu, Cdi, Eca, Osp, Pgo, Pme, Sor, Ssa	2017-02-07_RS_Robo_18_target-peptide-spectrum-match.txt	2017-02-07_RS_Robo_18.mzML	Aeq_UPI0003898C3B, Aon_A0A1Y3QZP8, Apu_R7JS09, Ash_D4IQR6, Bci_A0A0J1IDV7, Bvu_A6KYK9, Cdi_A0A174IN20, Cdi_A0A174IP35, Eca_E3GH30, Osp_F9Z841, Pgo_A0A0F5JP22, Pme_K5YV59, Sor_M3I5Y7, Ssa_I0QKF1	SKPHVNIGTIGHVDHGK	0.0		Assigned to >1 organisms	C78H126N26O23S0	1794.95	0.00	7	0	0.000e+00
Aeq, Aon, Apu, Ash, Bci, Bvu, Cdi, Eca, Osp, Pgo, Pme, Sor, Ssa	2017-02-07_RS_Robo_19_target-peptide-spectrum-match.txt	2017-02-07_RS_Robo_19.mzML	Aeq_UPI0003898C3B, Aon_A0A1Y3QZP8, Apu_R7JS09, Ash_D4IQR6, Bci_A0A0J1IDV7, Bvu_A6KYK9, Cdi_A0A174IN20, Cdi_A0A174IP35, Eca_E3GH30, Osp_F9Z841, Pgo_A0A0F5JP22, Pme_K5YV59, Sor_M3I5Y7, Ssa_I0QKF1	SKPHVNIGTIGHVDHGK	0.0		Assigned to >1 organisms	C78H126N26O23S0	1794.95	0.00	4	0	0.000e+00
Aeq, Aon, Apu, Ash, Bci, Bvu, Cdi, Eca, Osp, Pgo, Pme, Sor, Ssa	2017-02-07_RS_Robo_2_target-peptide-spectrum-match.txt	2017-02-07_RS_Robo_2.mzML	Aeq_UPI0003898C3B, Aon_A0A1Y3QZP8, Apu_R7JS09, Ash_D4IQR6, Bci_A0A0J1IDV7, Bvu_A6KYK9, Cdi_A0A174IN20, Cdi_A0A174IP35, Eca_E3GH30, Osp_F9Z841, Pgo_A0A0F5JP22, Pme_K5YV59, Sor_M3I5Y7, Ssa_I0QKF1	SKPHVNIGTIGHVDHGK	0.0		Assigned to >1 organisms	C78H126N26O23S0	1794.95	0.00	8	0	0.000e+00
Aeq, Aon, Apu, Ash, Bci, Bvu, Cdi, Eca, Osp, Pgo, Pme, Sor, Ssa	2017-02-07_RS_Robo_20_target-peptide-spectrum-match.txt	2017-02-07_RS_Robo_20.mzML	Aeq_UPI0003898C3B, Aon_A0A1Y3QZP8, Apu_R7JS09, Ash_D4IQR6, Bci_A0A0J1IDV7, Bvu_A6KYK9, Cdi_A0A174IN20, Cdi_A0A174IP35, Eca_E3GH30, Osp_F9Z841, Pgo_A0A0F5JP22, Pme_K5YV59, Sor_M3I5Y7, Ssa_I0QKF1	SKPHVNIGTIGHVDHGK	0.0		Assigned to >1 organisms	C78H126N26O23S0	1794.95	0.00	4	0	0.000e+00
Aeq, Aon, Apu, Ash, Bci, Bvu, Cdi, Eca, Osp, Pgo, Pme, Sor, Ssa	2017-02-07_RS_Robo_3_target-peptide-spectrum-match.txt	2017-02-07_RS_Robo_3.mzML	Aeq_UPI0003898C3B, Aon_A0A1Y3QZP8, Apu_R7JS09, Ash_D4IQR6, Bci_A0A0J1IDV7, Bvu_A6KYK9, Cdi_A0A174IN20, Cdi_A0A174IP35, Eca_E3GH30, Osp_F9Z841, Pgo_A0A0F5JP22, Pme_K5YV59, Sor_M3I5Y7, Ssa_I0QKF1	SKPHVNIGTIGHVDHGK	0.0		Assigned to >1 organisms	C78H126N26O23S0	1794.95	0.17	6	0	0.000e+00
Aeq, Aon, Apu, Ash, Bci, Bvu, Cdi, Eca, Osp, Pgo, Pme, Sor, Ssa	2017-02-07_RS_Robo_4_target-peptide-spectrum-match.txt	2017-02-07_RS_Robo_4.mzML	Aeq_UPI0003898C3B, Aon_A0A1Y3QZP8, Apu_R7JS09, Ash_D4IQR6, Bci_A0A0J1IDV7, Bvu_A6KYK9, Cdi_A0A174IN20, Cdi_A0A174IP35, Eca_E3GH30, Osp_F9Z841, Pgo_A0A0F5JP22, Pme_K5YV59, Sor_M3I5Y7, Ssa_I0QKF1	SKPHVNIGTIGHVDHGK	0.0		Assigned to >1 organisms	C78H126N26O23S0	1794.95	0.00	4	0	0.000e+00
Aeq, Aon, Apu, Ash, Bci, Bvu, Cdi, Eca, Osp, Pgo, Pme, Sor, Ssa	2017-02-07_RS_Robo_5_target-peptide-spectrum-match.txt	2017-02-07_RS_Robo_5.mzML	Aeq_UPI0003898C3B, Aon_A0A1Y3QZP8, Apu_R7JS09, Ash_D4IQR6, Bci_A0A0J1IDV7, Bvu_A6KYK9, Cdi_A0A174IN20, Cdi_A0A174IP35, Eca_E3GH30, Osp_F9Z841, Pgo_A0A0F5JP22, Pme_K5YV59, Sor_M3I5Y7, Ssa_I0QKF1	SKPHVNIGTIGHVDHGK	0.0		Assigned to >1 organisms	C78H126N26O23S0	1794.95	0.00	6	0	0.000e+00
Aeq, Aon, Apu, Ash, Bci, Bvu, Cdi, Eca, Osp, Pgo, Pme, Sor, Ssa	2017-02-07_RS_Robo_6_target-peptide-spectrum-match.txt	2017-02-07_RS_Robo_6.mzML	Aeq_UPI0003898C3B, Aon_A0A1Y3QZP8, Apu_R7JS09, Ash_D4IQR6, Bci_A0A0J1IDV7, Bvu_A6KYK9, Cdi_A0A174IN20, Cdi_A0A174IP35, Eca_E3GH30, Osp_F9Z841, Pgo_A0A0F5JP22, Pme_K5YV59, Sor_M3I5Y7, Ssa_I0QKF1	SKPHVNIGTIGHVDHGK	0.0		Assigned to >1 organisms	C78H126N26O23S0	1794.95	0.00	8	0	0.000e+00
Aeq, Aon, Apu, Ash, Bci, Bvu, Cdi, Eca, Osp, Pgo, Pme, Sor, Ssa	2017-02-07_RS_Robo_7_target-peptide-spectrum-match.txt	2017-02-07_RS_Robo_7.mzML	Aeq_UPI0003898C3B, Aon_A0A1Y3QZP8, Apu_R7JS09, Ash_D4IQR6, Bci_A0A0J1IDV7, Bvu_A6KYK9, Cdi_A0A174IN20, Cdi_A0A174IP35, Eca_E3GH30, Osp_F9Z841, Pgo_A0A0F5JP22, Pme_K5YV59, Sor_M3I5Y7, Ssa_I0QKF1	SKPHVNIGTIGHVDHGK	0.0		Assigned to >1 organisms	C78H126N26O23S0	1794.95	0.00	7	0	0.000e+00
Aeq, Aon, Apu, Ash, Bci, Bvu, Cdi, Eca, Osp, Pgo, Pme, Sor, Ssa	2017-02-07_RS_Robo_8_target-peptide-spectrum-match.txt	2017-02-07_RS_Robo_8.mzML	Aeq_UPI0003898C3B, Aon_A0A1Y3QZP8, Apu_R7JS09, Ash_D4IQR6, Bci_A0A0J1IDV7, Bvu_A6KYK9, Cdi_A0A174IN20, Cdi_A0A174IP35, Eca_E3GH30, Osp_F9Z841, Pgo_A0A0F5JP22, Pme_K5YV59, Sor_M3I5Y7, Ssa_I0QKF1	SKPHVNIGTIGHVDHGK	0.0		Assigned to >1 organisms	C78H126N26O23S0	1794.95	0.00	6	0	0.000e+00
Aeq, Aon, Apu, Ash, Bci, Bvu, Cdi, Eca, Osp, Pgo, Pme, Sor, Ssa	2017-02-07_RS_Robo_9_target-peptide-spectrum-match.txt	2017-02-07_RS_Robo_9.mzML	Aeq_UPI0003898C3B, Aon_A0A1Y3QZP8, Apu_R7JS09, Ash_D4IQR6, Bci_A0A0J1IDV7, Bvu_A6KYK9, Cdi_A0A174IN20, Cdi_A0A174IP35, Eca_E3GH30, Osp_F9Z841, Pgo_A0A0F5JP22, Pme_K5YV59, Sor_M3I5Y7, Ssa_I0QKF1	SKPHVNIGTIGHVDHGK	0.0		Assigned to >1 organisms	C78H126N26O23S0	1794.95	0.00	5	0	0.000e+00
Aeq, Aon, Apu, Ash, Bhy, Blo, Blu, Bpr, Bvu, Cbo, Cco, Cdi, Ceu, Chy, Cmi, Csc, Csy, Dfo, Dlo, Eca, Eel, Ela, Era, Ere, Eta, Eve, Fco, Gfo, Hha, Pgo, Pme, Psu, Rbr, Rfa, Rho	2017-02-07_RS_Robo_1_target-peptide-spectrum-match.txt	2017-02-07_RS_Robo_1.mzML	Aeq_UPI0003898D84, Aon_A0A1Y3R8Z9, Apu_R7JPR3, Ash_D4IQR0, Bhy_R5C1B8, Blo_Q8G514, Blu_A0A564W6K7, Bpr_A0A6P1Z5F1, Bvu_A6KYK3, Cbo_N9ZZN8, Cco_C0B5S3, Cdi_A0A174LHY5, Ceu_A8SNR7, Chy_C0C150, Cmi_E2NSF9, Csc_B0NC14, Csy_U2BM81, Dfo_B0G1N5, Dlo_A6BCL7, Eca_E3GQ72, Eel_C4Z2R4, Ela_A0A1I0J5D8, Era_B0N975, Ere_D6E1K6, Eta_A0A1E3UMH4, Eve_A5Z8Z3, Fco_A0A174DK37, Gfo_A0A1T4X2Z7, Hha_G5ILB7, Pgo_A0A0F5JNI8, Pme_K5Y1L3, Psu_R6XVG4, Rbr_UPI0001CD5E36, Rfa_A0A0M6WZY9, Rho_G2SZ84	RLSALGPGGLSR	0.0		Assigned to >1 organisms	C50H90N18O15S0	1182.68	0.00	1	0	0.000e+00
Aeq, Aon, Apu, Ash, Bhy, Blo, Blu, Bpr, Bvu, Cbo, Cco, Cdi, Ceu, Chy, Cmi, Csc, Csy, Dfo, Dlo, Eca, Eel, Ela, Era, Ere, Eta, Eve, Fco, Gfo, Hha, Pgo, Pme, Psu, Rbr, Rfa, Rho	2017-02-07_RS_Robo_10_target-peptide-spectrum-match.txt	2017-02-07_RS_Robo_10.mzML	Aeq_UPI0003898D84, Aon_A0A1Y3R8Z9, Apu_R7JPR3, Ash_D4IQR0, Bhy_R5C1B8, Blo_Q8G514, Blu_A0A564W6K7, Bpr_A0A6P1Z5F1, Bvu_A6KYK3, Cbo_N9ZZN8, Cco_C0B5S3, Cdi_A0A174LHY5, Ceu_A8SNR7, Chy_C0C150, Cmi_E2NSF9, Csc_B0NC14, Csy_U2BM81, Dfo_B0G1N5, Dlo_A6BCL7, Eca_E3GQ72, Eel_C4Z2R4, Ela_A0A1I0J5D8, Era_B0N975, Ere_D6E1K6, Eta_A0A1E3UMH4, Eve_A5Z8Z3, Fco_A0A174DK37, Gfo_A0A1T4X2Z7, Hha_G5ILB7, Pgo_A0A0F5JNI8, Pme_K5Y1L3, Psu_R6XVG4, Rbr_UPI0001CD5E36, Rfa_A0A0M6WZY9, Rho_G2SZ84	LSALGPGGLSR	0.0		Assigned to >1 organisms	C44H78N14O14S0	1026.58	0.00	1	0	0.000e+00
Aeq, Aon, Apu, Ash, Bhy, Blo, Blu, Bpr, Bvu, Cbo, Cco, Cdi, Ceu, Chy, Cmi, Csc, Csy, Dfo, Dlo, Eca, Eel, Ela, Era, Ere, Eta, Eve, Fco, Gfo, Hha, Pgo, Pme, Psu, Rbr, Rfa, Rho	2017-02-07_RS_Robo_11_target-peptide-spectrum-match.txt	2017-02-07_RS_Robo_11.mzML	Aeq_UPI0003898D84, Aon_A0A1Y3R8Z9, Apu_R7JPR3, Ash_D4IQR0, Bhy_R5C1B8, Blo_Q8G514, Blu_A0A564W6K7, Bpr_A0A6P1Z5F1, Bvu_A6KYK3, Cbo_N9ZZN8, Cco_C0B5S3, Cdi_A0A174LHY5, Ceu_A8SNR7, Chy_C0C150, Cmi_E2NSF9, Csc_B0NC14, Csy_U2BM81, Dfo_B0G1N5, Dlo_A6BCL7, Eca_E3GQ72, Eel_C4Z2R4, Ela_A0A1I0J5D8, Era_B0N975, Ere_D6E1K6, Eta_A0A1E3UMH4, Eve_A5Z8Z3, Fco_A0A174DK37, Gfo_A0A1T4X2Z7, Hha_G5ILB7, Pgo_A0A0F5JNI8, Pme_K5Y1L3, Psu_R6XVG4, Rbr_UPI0001CD5E36, Rfa_A0A0M6WZY9, Rho_G2SZ84	LSALGPGGLSR	0.0		Assigned to >1 organisms	C44H78N14O14S0	1026.58	0.00	1	0	0.000e+00
Aeq, Aon, Apu, Ash, Bhy, Blo, Blu, Bpr, Bvu, Cbo, Cco, Cdi, Ceu, Chy, Cmi, Csc, Csy, Dfo, Dlo, Eca, Eel, Ela, Era, Ere, Eta, Eve, Fco, Gfo, Hha, Pgo, Pme, Psu, Rbr, Rfa, Rho	2017-02-07_RS_Robo_12_target-peptide-spectrum-match.txt	2017-02-07_RS_Robo_12.mzML	Aeq_UPI0003898D84, Aon_A0A1Y3R8Z9, Apu_R7JPR3, Ash_D4IQR0, Bhy_R5C1B8, Blo_Q8G514, Blu_A0A564W6K7, Bpr_A0A6P1Z5F1, Bvu_A6KYK3, Cbo_N9ZZN8, Cco_C0B5S3, Cdi_A0A174LHY5, Ceu_A8SNR7, Chy_C0C150, Cmi_E2NSF9, Csc_B0NC14, Csy_U2BM81, Dfo_B0G1N5, Dlo_A6BCL7, Eca_E3GQ72, Eel_C4Z2R4, Ela_A0A1I0J5D8, Era_B0N975, Ere_D6E1K6, Eta_A0A1E3UMH4, Eve_A5Z8Z3, Fco_A0A174DK37, Gfo_A0A1T4X2Z7, Hha_G5ILB7, Pgo_A0A0F5JNI8, Pme_K5Y1L3, Psu_R6XVG4, Rbr_UPI0001CD5E36, Rfa_A0A0M6WZY9, Rho_G2SZ84	RLSALGPGGLSR	0.0		Assigned to >1 organisms	C50H90N18O15S0	1182.68	0.00	1	0	0.000e+00
Aeq, Aon, Apu, Ash, Bhy, Blo, Blu, Bpr, Bvu, Cbo, Cco, Cdi, Ceu, Chy, Cmi, Csc, Csy, Dfo, Dlo, Eca, Eel, Ela, Era, Ere, Eta, Eve, Fco, Gfo, Hha, Pgo, Pme, Psu, Rbr, Rfa, Rho	2017-02-07_RS_Robo_13_target-peptide-spectrum-match.txt	2017-02-07_RS_Robo_13.mzML	Aeq_UPI0003898D84, Aon_A0A1Y3R8Z9, Apu_R7JPR3, Ash_D4IQR0, Bhy_R5C1B8, Blo_Q8G514, Blu_A0A564W6K7, Bpr_A0A6P1Z5F1, Bvu_A6KYK3, Cbo_N9ZZN8, Cco_C0B5S3, Cdi_A0A174LHY5, Ceu_A8SNR7, Chy_C0C150, Cmi_E2NSF9, Csc_B0NC14, Csy_U2BM81, Dfo_B0G1N5, Dlo_A6BCL7, Eca_E3GQ72, Eel_C4Z2R4, Ela_A0A1I0J5D8, Era_B0N975, Ere_D6E1K6, Eta_A0A1E3UMH4, Eve_A5Z8Z3, Fco_A0A174DK37, Gfo_A0A1T4X2Z7, Hha_G5ILB7, Pgo_A0A0F5JNI8, Pme_K5Y1L3, Psu_R6XVG4, Rbr_UPI0001CD5E36, Rfa_A0A0M6WZY9, Rho_G2SZ84	LSALGPGGLSR	0.0		Assigned to >1 organisms	C44H78N14O14S0	1026.58	0.00	1	0	0.000e+00
Aeq, Aon, Apu, Ash, Bhy, Blo, Blu, Bpr, Bvu, Cbo, Cco, Cdi, Ceu, Chy, Cmi, Csc, Csy, Dfo, Dlo, Eca, Eel, Ela, Era, Ere, Eta, Eve, Fco, Gfo, Hha, Pgo, Pme, Psu, Rbr, Rfa, Rho	2017-02-07_RS_Robo_13_target-peptide-spectrum-match.txt	2017-02-07_RS_Robo_13.mzML	Aeq_UPI0003898D84, Aon_A0A1Y3R8Z9, Apu_R7JPR3, Ash_D4IQR0, Bhy_R5C1B8, Blo_Q8G514, Blu_A0A564W6K7, Bpr_A0A6P1Z5F1, Bvu_A6KYK3, Cbo_N9ZZN8, Cco_C0B5S3, Cdi_A0A174LHY5, Ceu_A8SNR7, Chy_C0C150, Cmi_E2NSF9, Csc_B0NC14, Csy_U2BM81, Dfo_B0G1N5, Dlo_A6BCL7, Eca_E3GQ72, Eel_C4Z2R4, Ela_A0A1I0J5D8, Era_B0N975, Ere_D6E1K6, Eta_A0A1E3UMH4, Eve_A5Z8Z3, Fco_A0A174DK37, Gfo_A0A1T4X2Z7, Hha_G5ILB7, Pgo_A0A0F5JNI8, Pme_K5Y1L3, Psu_R6XVG4, Rbr_UPI0001CD5E36, Rfa_A0A0M6WZY9, Rho_G2SZ84	RLSALGPGGLSR	0.0		Assigned to >1 organisms	C50H90N18O15S0	1182.68	0.00	1	0	0.000e+00
Aeq, Aon, Apu, Ash, Bhy, Blo, Blu, Bpr, Bvu, Cbo, Cco, Cdi, Ceu, Chy, Cmi, Csc, Csy, Dfo, Dlo, Eca, Eel, Ela, Era, Ere, Eta, Eve, Fco, Gfo, Hha, Pgo, Pme, Psu, Rbr, Rfa, Rho	2017-02-07_RS_Robo_14_target-peptide-spectrum-match.txt	2017-02-07_RS_Robo_14.mzML	Aeq_UPI0003898D84, Aon_A0A1Y3R8Z9, Apu_R7JPR3, Ash_D4IQR0, Bhy_R5C1B8, Blo_Q8G514, Blu_A0A564W6K7, Bpr_A0A6P1Z5F1, Bvu_A6KYK3, Cbo_N9ZZN8, Cco_C0B5S3, Cdi_A0A174LHY5, Ceu_A8SNR7, Chy_C0C150, Cmi_E2NSF9, Csc_B0NC14, Csy_U2BM81, Dfo_B0G1N5, Dlo_A6BCL7, Eca_E3GQ72, Eel_C4Z2R4, Ela_A0A1I0J5D8, Era_B0N975, Ere_D6E1K6, Eta_A0A1E3UMH4, Eve_A5Z8Z3, Fco_A0A174DK37, Gfo_A0A1T4X2Z7, Hha_G5ILB7, Pgo_A0A0F5JNI8, Pme_K5Y1L3, Psu_R6XVG4, Rbr_UPI0001CD5E36, Rfa_A0A0M6WZY9, Rho_G2SZ84	RLSALGPGGLSR	0.0		Assigned to >1 organisms	C50H90N18O15S0	1182.68	0.00	1	0	0.000e+00
Aeq, Aon, Apu, Ash, Bhy, Blo, Blu, Bpr, Bvu, Cbo, Cco, Cdi, Ceu, Chy, Cmi, Csc, Csy, Dfo, Dlo, Eca, Eel, Ela, Era, Ere, Eta, Eve, Fco, Gfo, Hha, Pgo, Pme, Psu, Rbr, Rfa, Rho	2017-02-07_RS_Robo_14_target-peptide-spectrum-match.txt	2017-02-07_RS_Robo_14.mzML	Aeq_UPI0003898D84, Aon_A0A1Y3R8Z9, Apu_R7JPR3, Ash_D4IQR0, Bhy_R5C1B8, Blo_Q8G514, Blu_A0A564W6K7, Bpr_A0A6P1Z5F1, Bvu_A6KYK3, Cbo_N9ZZN8, Cco_C0B5S3, Cdi_A0A174LHY5, Ceu_A8SNR7, Chy_C0C150, Cmi_E2NSF9, Csc_B0NC14, Csy_U2BM81, Dfo_B0G1N5, Dlo_A6BCL7, Eca_E3GQ72, Eel_C4Z2R4, Ela_A0A1I0J5D8, Era_B0N975, Ere_D6E1K6, Eta_A0A1E3UMH4, Eve_A5Z8Z3, Fco_A0A174DK37, Gfo_A0A1T4X2Z7, Hha_G5ILB7, Pgo_A0A0F5JNI8, Pme_K5Y1L3, Psu_R6XVG4, Rbr_UPI0001CD5E36, Rfa_A0A0M6WZY9, Rho_G2SZ84	LSALGPGGLSR	0.0		Assigned to >1 organisms	C44H78N14O14S0	1026.58	0.00	1	0	0.000e+00
Aeq, Aon, Apu, Ash, Bhy, Blo, Blu, Bpr, Bvu, Cbo, Cco, Cdi, Ceu, Chy, Cmi, Csc, Csy, Dfo, Dlo, Eca, Eel, Ela, Era, Ere, Eta, Eve, Fco, Gfo, Hha, Pgo, Pme, Psu, Rbr, Rfa, Rho	2017-02-07_RS_Robo_15_target-peptide-spectrum-match.txt	2017-02-07_RS_Robo_15.mzML	Aeq_UPI0003898D84, Aon_A0A1Y3R8Z9, Apu_R7JPR3, Ash_D4IQR0, Bhy_R5C1B8, Blo_Q8G514, Blu_A0A564W6K7, Bpr_A0A6P1Z5F1, Bvu_A6KYK3, Cbo_N9ZZN8, Cco_C0B5S3, Cdi_A0A174LHY5, Ceu_A8SNR7, Chy_C0C150, Cmi_E2NSF9, Csc_B0NC14, Csy_U2BM81, Dfo_B0G1N5, Dlo_A6BCL7, Eca_E3GQ72, Eel_C4Z2R4, Ela_A0A1I0J5D8, Era_B0N975, Ere_D6E1K6, Eta_A0A1E3UMH4, Eve_A5Z8Z3, Fco_A0A174DK37, Gfo_A0A1T4X2Z7, Hha_G5ILB7, Pgo_A0A0F5JNI8, Pme_K5Y1L3, Psu_R6XVG4, Rbr_UPI0001CD5E36, Rfa_A0A0M6WZY9, Rho_G2SZ84	LSALGPGGLSR	0.0		Assigned to >1 organisms	C44H78N14O14S0	1026.58	0.00	1	0	0.000e+00
Aeq, Aon, Apu, Ash, Bhy, Blo, Blu, Bpr, Bvu, Cbo, Cco, Cdi, Ceu, Chy, Cmi, Csc, Csy, Dfo, Dlo, Eca, Eel, Ela, Era, Ere, Eta, Eve, Fco, Gfo, Hha, Pgo, Pme, Psu, Rbr, Rfa, Rho	2017-02-07_RS_Robo_16_target-peptide-spectrum-match.txt	2017-02-07_RS_Robo_16.mzML	Aeq_UPI0003898D84, Aon_A0A1Y3R8Z9, Apu_R7JPR3, Ash_D4IQR0, Bhy_R5C1B8, Blo_Q8G514, Blu_A0A564W6K7, Bpr_A0A6P1Z5F1, Bvu_A6KYK3, Cbo_N9ZZN8, Cco_C0B5S3, Cdi_A0A174LHY5, Ceu_A8SNR7, Chy_C0C150, Cmi_E2NSF9, Csc_B0NC14, Csy_U2BM81, Dfo_B0G1N5, Dlo_A6BCL7, Eca_E3GQ72, Eel_C4Z2R4, Ela_A0A1I0J5D8, Era_B0N975, Ere_D6E1K6, Eta_A0A1E3UMH4, Eve_A5Z8Z3, Fco_A0A174DK37, Gfo_A0A1T4X2Z7, Hha_G5ILB7, Pgo_A0A0F5JNI8, Pme_K5Y1L3, Psu_R6XVG4, Rbr_UPI0001CD5E36, Rfa_A0A0M6WZY9, Rho_G2SZ84	LSALGPGGLSR	0.0		Assigned to >1 organisms	C44H78N14O14S0	1026.58	0.00	1	0	0.000e+00
Aeq, Aon, Apu, Ash, Bhy, Blo, Blu, Bpr, Bvu, Cbo, Cco, Cdi, Ceu, Chy, Cmi, Csc, Csy, Dfo, Dlo, Eca, Eel, Ela, Era, Ere, Eta, Eve, Fco, Gfo, Hha, Pgo, Pme, Psu, Rbr, Rfa, Rho	2017-02-07_RS_Robo_17_target-peptide-spectrum-match.txt	2017-02-07_RS_Robo_17.mzML	Aeq_UPI0003898D84, Aon_A0A1Y3R8Z9, Apu_R7JPR3, Ash_D4IQR0, Bhy_R5C1B8, Blo_Q8G514, Blu_A0A564W6K7, Bpr_A0A6P1Z5F1, Bvu_A6KYK3, Cbo_N9ZZN8, Cco_C0B5S3, Cdi_A0A174LHY5, Ceu_A8SNR7, Chy_C0C150, Cmi_E2NSF9, Csc_B0NC14, Csy_U2BM81, Dfo_B0G1N5, Dlo_A6BCL7, Eca_E3GQ72, Eel_C4Z2R4, Ela_A0A1I0J5D8, Era_B0N975, Ere_D6E1K6, Eta_A0A1E3UMH4, Eve_A5Z8Z3, Fco_A0A174DK37, Gfo_A0A1T4X2Z7, Hha_G5ILB7, Pgo_A0A0F5JNI8, Pme_K5Y1L3, Psu_R6XVG4, Rbr_UPI0001CD5E36, Rfa_A0A0M6WZY9, Rho_G2SZ84	LSALGPGGLSR	0.0		Assigned to >1 organisms	C44H78N14O14S0	1026.58	0.00	1	0	0.000e+00
Aeq, Aon, Apu, Ash, Bhy, Blo, Blu, Bpr, Bvu, Cbo, Cco, Cdi, Ceu, Chy, Cmi, Csc, Csy, Dfo, Dlo, Eca, Eel, Ela, Era, Ere, Eta, Eve, Fco, Gfo, Hha, Pgo, Pme, Psu, Rbr, Rfa, Rho	2017-02-07_RS_Robo_18_target-peptide-spectrum-match.txt	2017-02-07_RS_Robo_18.mzML	Aeq_UPI0003898D84, Aon_A0A1Y3R8Z9, Apu_R7JPR3, Ash_D4IQR0, Bhy_R5C1B8, Blo_Q8G514, Blu_A0A564W6K7, Bpr_A0A6P1Z5F1, Bvu_A6KYK3, Cbo_N9ZZN8, Cco_C0B5S3, Cdi_A0A174LHY5, Ceu_A8SNR7, Chy_C0C150, Cmi_E2NSF9, Csc_B0NC14, Csy_U2BM81, Dfo_B0G1N5, Dlo_A6BCL7, Eca_E3GQ72, Eel_C4Z2R4, Ela_A0A1I0J5D8, Era_B0N975, Ere_D6E1K6, Eta_A0A1E3UMH4, Eve_A5Z8Z3, Fco_A0A174DK37, Gfo_A0A1T4X2Z7, Hha_G5ILB7, Pgo_A0A0F5JNI8, Pme_K5Y1L3, Psu_R6XVG4, Rbr_UPI0001CD5E36, Rfa_A0A0M6WZY9, Rho_G2SZ84	RLSALGPGGLSR	0.0		Assigned to >1 organisms	C50H90N18O15S0	1182.68	0.00	1	0	0.000e+00
Aeq, Aon, Apu, Ash, Bhy, Blo, Blu, Bpr, Bvu, Cbo, Cco, Cdi, Ceu, Chy, Cmi, Csc, Csy, Dfo, Dlo, Eca, Eel, Ela, Era, Ere, Eta, Eve, Fco, Gfo, Hha, Pgo, Pme, Psu, Rbr, Rfa, Rho	2017-02-07_RS_Robo_19_target-peptide-spectrum-match.txt	2017-02-07_RS_Robo_19.mzML	Aeq_UPI0003898D84, Aon_A0A1Y3R8Z9, Apu_R7JPR3, Ash_D4IQR0, Bhy_R5C1B8, Blo_Q8G514, Blu_A0A564W6K7, Bpr_A0A6P1Z5F1, Bvu_A6KYK3, Cbo_N9ZZN8, Cco_C0B5S3, Cdi_A0A174LHY5, Ceu_A8SNR7, Chy_C0C150, Cmi_E2NSF9, Csc_B0NC14, Csy_U2BM81, Dfo_B0G1N5, Dlo_A6BCL7, Eca_E3GQ72, Eel_C4Z2R4, Ela_A0A1I0J5D8, Era_B0N975, Ere_D6E1K6, Eta_A0A1E3UMH4, Eve_A5Z8Z3, Fco_A0A174DK37, Gfo_A0A1T4X2Z7, Hha_G5ILB7, Pgo_A0A0F5JNI8, Pme_K5Y1L3, Psu_R6XVG4, Rbr_UPI0001CD5E36, Rfa_A0A0M6WZY9, Rho_G2SZ84	LSALGPGGLSR	0.0		Assigned to >1 organisms	C44H78N14O14S0	1026.58	0.00	1	0	0.000e+00
Aeq, Aon, Apu, Ash, Bhy, Blo, Blu, Bpr, Bvu, Cbo, Cco, Cdi, Ceu, Chy, Cmi, Csc, Csy, Dfo, Dlo, Eca, Eel, Ela, Era, Ere, Eta, Eve, Fco, Gfo, Hha, Pgo, Pme, Psu, Rbr, Rfa, Rho	2017-02-07_RS_Robo_20_target-peptide-spectrum-match.txt	2017-02-07_RS_Robo_20.mzML	Aeq_UPI0003898D84, Aon_A0A1Y3R8Z9, Apu_R7JPR3, Ash_D4IQR0, Bhy_R5C1B8, Blo_Q8G514, Blu_A0A564W6K7, Bpr_A0A6P1Z5F1, Bvu_A6KYK3, Cbo_N9ZZN8, Cco_C0B5S3, Cdi_A0A174LHY5, Ceu_A8SNR7, Chy_C0C150, Cmi_E2NSF9, Csc_B0NC14, Csy_U2BM81, Dfo_B0G1N5, Dlo_A6BCL7, Eca_E3GQ72, Eel_C4Z2R4, Ela_A0A1I0J5D8, Era_B0N975, Ere_D6E1K6, Eta_A0A1E3UMH4, Eve_A5Z8Z3, Fco_A0A174DK37, Gfo_A0A1T4X2Z7, Hha_G5ILB7, Pgo_A0A0F5JNI8, Pme_K5Y1L3, Psu_R6XVG4, Rbr_UPI0001CD5E36, Rfa_A0A0M6WZY9, Rho_G2SZ84	RLSALGPGGLSR	0.0		Assigned to >1 organisms	C50H90N18O15S0	1182.68	0.00	1	0	0.000e+00
Aeq, Aon, Apu, Ash, Bhy, Blo, Blu, Bpr, Bvu, Cbo, Cco, Cdi, Ceu, Chy, Cmi, Csc, Csy, Dfo, Dlo, Eca, Eel, Ela, Era, Ere, Eta, Eve, Fco, Gfo, Hha, Pgo, Pme, Psu, Rbr, Rfa, Rho	2017-02-07_RS_Robo_6_target-peptide-spectrum-match.txt	2017-02-07_RS_Robo_6.mzML	Aeq_UPI0003898D84, Aon_A0A1Y3R8Z9, Apu_R7JPR3, Ash_D4IQR0, Bhy_R5C1B8, Blo_Q8G514, Blu_A0A564W6K7, Bpr_A0A6P1Z5F1, Bvu_A6KYK3, Cbo_N9ZZN8, Cco_C0B5S3, Cdi_A0A174LHY5, Ceu_A8SNR7, Chy_C0C150, Cmi_E2NSF9, Csc_B0NC14, Csy_U2BM81, Dfo_B0G1N5, Dlo_A6BCL7, Eca_E3GQ72, Eel_C4Z2R4, Ela_A0A1I0J5D8, Era_B0N975, Ere_D6E1K6, Eta_A0A1E3UMH4, Eve_A5Z8Z3, Fco_A0A174DK37, Gfo_A0A1T4X2Z7, Hha_G5ILB7, Pgo_A0A0F5JNI8, Pme_K5Y1L3, Psu_R6XVG4, Rbr_UPI0001CD5E36, Rfa_A0A0M6WZY9, Rho_G2SZ84	RLSALGPGGLSR	0.0		Assigned to >1 organisms	C50H90N18O15S0	1182.68	0.00	1	0	0.000e+00
Aeq, Aon, Apu, Ash, Bhy, Blo, Blu, Bpr, Bvu, Cbo, Cco, Cdi, Ceu, Chy, Cmi, Csc, Csy, Dfo, Dlo, Eca, Eel, Ela, Era, Ere, Eta, Eve, Fco, Gfo, Hha, Pgo, Pme, Psu, Rbr, Rfa, Rho	2017-02-07_RS_Robo_7_target-peptide-spectrum-match.txt	2017-02-07_RS_Robo_7.mzML	Aeq_UPI0003898D84, Aon_A0A1Y3R8Z9, Apu_R7JPR3, Ash_D4IQR0, Bhy_R5C1B8, Blo_Q8G514, Blu_A0A564W6K7, Bpr_A0A6P1Z5F1, Bvu_A6KYK3, Cbo_N9ZZN8, Cco_C0B5S3, Cdi_A0A174LHY5, Ceu_A8SNR7, Chy_C0C150, Cmi_E2NSF9, Csc_B0NC14, Csy_U2BM81, Dfo_B0G1N5, Dlo_A6BCL7, Eca_E3GQ72, Eel_C4Z2R4, Ela_A0A1I0J5D8, Era_B0N975, Ere_D6E1K6, Eta_A0A1E3UMH4, Eve_A5Z8Z3, Fco_A0A174DK37, Gfo_A0A1T4X2Z7, Hha_G5ILB7, Pgo_A0A0F5JNI8, Pme_K5Y1L3, Psu_R6XVG4, Rbr_UPI0001CD5E36, Rfa_A0A0M6WZY9, Rho_G2SZ84	RLSALGPGGLSR	0.0		Assigned to >1 organisms	C50H90N18O15S0	1182.68	0.00	2	0	0.000e+00
Aeq, Aon, Apu, Ash, Bhy, Blo, Blu, Bpr, Bvu, Cbo, Cco, Cdi, Ceu, Chy, Cmi, Csc, Csy, Dfo, Dlo, Eca, Eel, Ela, Era, Ere, Eta, Eve, Fco, Gfo, Hha, Pgo, Pme, Psu, Rbr, Rfa, Rho	2017-02-07_RS_Robo_8_target-peptide-spectrum-match.txt	2017-02-07_RS_Robo_8.mzML	Aeq_UPI0003898D84, Aon_A0A1Y3R8Z9, Apu_R7JPR3, Ash_D4IQR0, Bhy_R5C1B8, Blo_Q8G514, Blu_A0A564W6K7, Bpr_A0A6P1Z5F1, Bvu_A6KYK3, Cbo_N9ZZN8, Cco_C0B5S3, Cdi_A0A174LHY5, Ceu_A8SNR7, Chy_C0C150, Cmi_E2NSF9, Csc_B0NC14, Csy_U2BM81, Dfo_B0G1N5, Dlo_A6BCL7, Eca_E3GQ72, Eel_C4Z2R4, Ela_A0A1I0J5D8, Era_B0N975, Ere_D6E1K6, Eta_A0A1E3UMH4, Eve_A5Z8Z3, Fco_A0A174DK37, Gfo_A0A1T4X2Z7, Hha_G5ILB7, Pgo_A0A0F5JNI8, Pme_K5Y1L3, Psu_R6XVG4, Rbr_UPI0001CD5E36, Rfa_A0A0M6WZY9, Rho_G2SZ84	LSALGPGGLSR	0.0		Assigned to >1 organisms	C44H78N14O14S0	1026.58	0.00	1	0	0.000e+00
Aeq, Aon, Apu, Ash, Bhy, Blo, Blu, Bpr, Bvu, Cbo, Cco, Cdi, Ceu, Chy, Cmi, Csc, Csy, Dfo, Dlo, Eca, Eel, Ela, Era, Ere, Eta, Eve, Fco, Gfo, Hha, Pgo, Pme, Psu, Rbr, Rfa, Rho	2017-02-07_RS_Robo_9_target-peptide-spectrum-match.txt	2017-02-07_RS_Robo_9.mzML	Aeq_UPI0003898D84, Aon_A0A1Y3R8Z9, Apu_R7JPR3, Ash_D4IQR0, Bhy_R5C1B8, Blo_Q8G514, Blu_A0A564W6K7, Bpr_A0A6P1Z5F1, Bvu_A6KYK3, Cbo_N9ZZN8, Cco_C0B5S3, Cdi_A0A174LHY5, Ceu_A8SNR7, Chy_C0C150, Cmi_E2NSF9, Csc_B0NC14, Csy_U2BM81, Dfo_B0G1N5, Dlo_A6BCL7, Eca_E3GQ72, Eel_C4Z2R4, Ela_A0A1I0J5D8, Era_B0N975, Ere_D6E1K6, Eta_A0A1E3UMH4, Eve_A5Z8Z3, Fco_A0A174DK37, Gfo_A0A1T4X2Z7, Hha_G5ILB7, Pgo_A0A0F5JNI8, Pme_K5Y1L3, Psu_R6XVG4, Rbr_UPI0001CD5E36, Rfa_A0A0M6WZY9, Rho_G2SZ84	LSALGPGGLSR	0.0		Assigned to >1 organisms	C44H78N14O14S0	1026.58	0.00	1	0	0.000e+00
Aeq, Aon, Apu, Ash, Bhy, Blo, Blu, Bpr, Bvu, Cbo, Cco, Cdi, Ceu, Chy, Cmi, Csc, Csy, Dfo, Dlo, Eca, Eel, Ela, Era, Ere, Eta, Eve, Fco, Gfo, Hha, Pgo, Pme, Psu, Rbr, Rfa, Rho	2017-02-07_RS_Robo_9_target-peptide-spectrum-match.txt	2017-02-07_RS_Robo_9.mzML	Aeq_UPI0003898D84, Aon_A0A1Y3R8Z9, Apu_R7JPR3, Ash_D4IQR0, Bhy_R5C1B8, Blo_Q8G514, Blu_A0A564W6K7, Bpr_A0A6P1Z5F1, Bvu_A6KYK3, Cbo_N9ZZN8, Cco_C0B5S3, Cdi_A0A174LHY5, Ceu_A8SNR7, Chy_C0C150, Cmi_E2NSF9, Csc_B0NC14, Csy_U2BM81, Dfo_B0G1N5, Dlo_A6BCL7, Eca_E3GQ72, Eel_C4Z2R4, Ela_A0A1I0J5D8, Era_B0N975, Ere_D6E1K6, Eta_A0A1E3UMH4, Eve_A5Z8Z3, Fco_A0A174DK37, Gfo_A0A1T4X2Z7, Hha_G5ILB7, Pgo_A0A0F5JNI8, Pme_K5Y1L3, Psu_R6XVG4, Rbr_UPI0001CD5E36, Rfa_A0A0M6WZY9, Rho_G2SZ84	RLSALGPGGLSR	0.0		Assigned to >1 organisms	C50H90N18O15S0	1182.68	0.00	1	0	0.000e+00
Aeq, Aon, Apu, Ash, Bhy, Blu, Bov, Bpr, Bth, Cbo, Cco, Cdi, Ceu, Cho, Chy, Cle, Cmi, Csc, Csy, Dfo, Dlo, Eca, Eco, Eel, Ela, Era, Ere, Eta, Eve, Fco, Fpl, Gfo, Hha, Osp, Pgo, Psu, Rbr, Rfa, Rho, Sep	2017-02-07_RS_Robo_4_target-peptide-spectrum-match.txt	2017-02-07_RS_Robo_4.mzML	Aeq_UPI00038982D7, Aon_A0A1Y3QSF5, Apu_R7JGL5, Ash_D4IJD8, Bhy_R5C2H7, Blu_A0A564W6U6, Bov_A7LVN7, Bpr_A0A6P1ZBV7, Bth_Q8A287, Cbo_N9ZT84, Cco_C0B5F0, Cdi_A0A174C6T6, Ceu_A8SP54, Cho_A0A0M2NGS4, Chy_C0C3Y1, Cle_A7VRE6, Cmi_E2NVD8, Csc_B0ND80, Csy_U2BSM6, Dfo_B0G595, Dlo_A6BJD9, Eca_E3GJ43, Eco_P37689, Eel_C4Z0S3, Ela_A0A2T3FHB5, Era_B0N0R1, Ere_D6E3V1, Eta_A0A1E3A344, Eve_A5Z9K7, Fco_A0A174KNQ6, Fpl_G9YW52, Gfo_A0A1T4X7X6, Hha_G5IKB3, Osp_F9ZA39, Pgo_A0A0F5JLI1, Psu_R6WYL1, Rbr_UPI0001CD596E, Rfa_A0A0M6WWR6, Rho_G2T187, Sep_Q5HQV1	YYAMDR	0.0		Assigned to >1 organisms	C36H51N9O11S1	817.34	0.00	1	0	0.000e+00
Aeq, Aon, Apu, Ash, Bhy, Bpr, Cae, Cco, Cdi, Cho, Chy, Csc, Dlo, Eca, Eel, Era, Ere, Eta, Eve, Fco, Gfo, Hbi, Psu, Rfa, Rho	2017-02-07_RS_Robo_2_target-peptide-spectrum-match.txt	2017-02-07_RS_Robo_2.mzML	Aeq_UPI00038976E5, Aon_A0A1Y3R076, Apu_R7JSQ8, Ash_D4IL47, Bhy_R5C894, Bpr_A0A6P1YYQ4, Cae_A4E8I2, Cco_C0BEG8, Cdi_A0A174HPI7, Cho_A0A0M2NMB3, Chy_C0C602, Csc_B0NHY6, Dlo_A6BG34, Eca_E3GJV3, Eel_C4Z3X1, Era_B0N5P9, Ere_D6E224, Eta_A0A1E3AIN2, Eve_A5Z6X2, Fco_A0A174KVL5, Gfo_A0A1T4XPG6, Hbi_B7CBT2, Psu_R6X012, Rfa_A0A0M6WSN8, Rho_G2T4A9	SVGVMGDER	0.0		Assigned to >1 organisms	C37H64N12O15S1	948.43	0.00	1	0	0.000e+00
Aeq, Aon, Apu, Bce, Bci, Beg, Bov, Bth, Bun, Bvu, Cho, Eco, Fpl, Osp, Pca, Pgo, Pme, Psi, Psu, Sor, Ssa	2017-02-07_RS_Robo_1_target-peptide-spectrum-match.txt	2017-02-07_RS_Robo_1.mzML	Aeq_UPI00038978BB, Aon_A0A1Y3QX45, Apu_R7JI75, Bce_E2NG88, Bci_A0A0J1ID28, Beg_UPI000189EF4C, Bov_A7M4Q3, Bth_Q89ZV8, Bun_A7V749, Bvu_A6L684, Cho_A0A0M2NHE9, Eco_P0A9B2, Fpl_G9YPN4, Osp_F9ZC21, Osp_F9ZC23, Pca_A6NX83, Pgo_A0A0F5JT38, Pme_K5Z7Q2, Psi_A0A223EI52, Psu_R6X6X7, Sor_M3JGE9, Ssa_I0QH81, Ssa_I0QKS0	VGINGFGR	0.0	Deamidated	Assigned to >1 organisms	C36H57N11O11S0	819.42	0.00	3	0	0.000e+00
Aeq, Aon, Apu, Bce, Bci, Beg, Bov, Bth, Bun, Bvu, Cho, Eco, Fpl, Osp, Pca, Pgo, Pme, Psi, Psu, Sor, Ssa	2017-02-07_RS_Robo_1_target-peptide-spectrum-match.txt	2017-02-07_RS_Robo_1.mzML	Aeq_UPI00038978BB, Aon_A0A1Y3QX45, Apu_R7JI75, Bce_E2NG88, Bci_A0A0J1ID28, Beg_UPI000189EF4C, Bov_A7M4Q3, Bth_Q89ZV8, Bun_A7V749, Bvu_A6L684, Cho_A0A0M2NHE9, Eco_P0A9B2, Fpl_G9YPN4, Osp_F9ZC21, Osp_F9ZC23, Pca_A6NX83, Pgo_A0A0F5JT38, Pme_K5Z7Q2, Psi_A0A223EI52, Psu_R6X6X7, Sor_M3JGE9, Ssa_I0QH81, Ssa_I0QKS0	VGINGFGR	0.0		Assigned to >1 organisms	C36H58N12O10S0	818.44	0.00	1	0	0.000e+00
Aeq, Aon, Apu, Bce, Bci, Beg, Bov, Bth, Bun, Bvu, Cho, Eco, Fpl, Osp, Pca, Pgo, Pme, Psi, Psu, Sor, Ssa	2017-02-07_RS_Robo_10_target-peptide-spectrum-match.txt	2017-02-07_RS_Robo_10.mzML	Aeq_UPI00038978BB, Aon_A0A1Y3QX45, Apu_R7JI75, Bce_E2NG88, Bci_A0A0J1ID28, Beg_UPI000189EF4C, Bov_A7M4Q3, Bth_Q89ZV8, Bun_A7V749, Bvu_A6L684, Cho_A0A0M2NHE9, Eco_P0A9B2, Fpl_G9YPN4, Osp_F9ZC21, Osp_F9ZC23, Pca_A6NX83, Pgo_A0A0F5JT38, Pme_K5Z7Q2, Psi_A0A223EI52, Psu_R6X6X7, Sor_M3JGE9, Ssa_I0QH81, Ssa_I0QKS0	VGINGFGR	0.0	Deamidated	Assigned to >1 organisms	C36H57N11O11S0	819.42	0.00	3	0	0.000e+00
Aeq, Aon, Apu, Bce, Bci, Beg, Bov, Bth, Bun, Bvu, Cho, Eco, Fpl, Osp, Pca, Pgo, Pme, Psi, Psu, Sor, Ssa	2017-02-07_RS_Robo_10_target-peptide-spectrum-match.txt	2017-02-07_RS_Robo_10.mzML	Aeq_UPI00038978BB, Aon_A0A1Y3QX45, Apu_R7JI75, Bce_E2NG88, Bci_A0A0J1ID28, Beg_UPI000189EF4C, Bov_A7M4Q3, Bth_Q89ZV8, Bun_A7V749, Bvu_A6L684, Cho_A0A0M2NHE9, Eco_P0A9B2, Fpl_G9YPN4, Osp_F9ZC21, Osp_F9ZC23, Pca_A6NX83, Pgo_A0A0F5JT38, Pme_K5Z7Q2, Psi_A0A223EI52, Psu_R6X6X7, Sor_M3JGE9, Ssa_I0QH81, Ssa_I0QKS0	VGINGFGR	0.0		Assigned to >1 organisms	C36H58N12O10S0	818.44	0.00	1	0	0.000e+00
Aeq, Aon, Apu, Bce, Bci, Beg, Bov, Bth, Bun, Bvu, Cho, Eco, Fpl, Osp, Pca, Pgo, Pme, Psi, Psu, Sor, Ssa	2017-02-07_RS_Robo_11_target-peptide-spectrum-match.txt	2017-02-07_RS_Robo_11.mzML	Aeq_UPI00038978BB, Aon_A0A1Y3QX45, Apu_R7JI75, Bce_E2NG88, Bci_A0A0J1ID28, Beg_UPI000189EF4C, Bov_A7M4Q3, Bth_Q89ZV8, Bun_A7V749, Bvu_A6L684, Cho_A0A0M2NHE9, Eco_P0A9B2, Fpl_G9YPN4, Osp_F9ZC21, Osp_F9ZC23, Pca_A6NX83, Pgo_A0A0F5JT38, Pme_K5Z7Q2, Psi_A0A223EI52, Psu_R6X6X7, Sor_M3JGE9, Ssa_I0QH81, Ssa_I0QKS0	VGINGFGR	0.0		Assigned to >1 organisms	C36H58N12O10S0	818.44	1.00	1	0	0.000e+00
Aeq, Aon, Apu, Bce, Bci, Beg, Bov, Bth, Bun, Bvu, Cho, Eco, Fpl, Osp, Pca, Pgo, Pme, Psi, Psu, Sor, Ssa	2017-02-07_RS_Robo_11_target-peptide-spectrum-match.txt	2017-02-07_RS_Robo_11.mzML	Aeq_UPI00038978BB, Aon_A0A1Y3QX45, Apu_R7JI75, Bce_E2NG88, Bci_A0A0J1ID28, Beg_UPI000189EF4C, Bov_A7M4Q3, Bth_Q89ZV8, Bun_A7V749, Bvu_A6L684, Cho_A0A0M2NHE9, Eco_P0A9B2, Fpl_G9YPN4, Osp_F9ZC21, Osp_F9ZC23, Pca_A6NX83, Pgo_A0A0F5JT38, Pme_K5Z7Q2, Psi_A0A223EI52, Psu_R6X6X7, Sor_M3JGE9, Ssa_I0QH81, Ssa_I0QKS0	VGINGFGR	0.0	Deamidated	Assigned to >1 organisms	C36H57N11O11S0	819.42	0.00	2	0	0.000e+00
Aeq, Aon, Apu, Bce, Bci, Beg, Bov, Bth, Bun, Bvu, Cho, Eco, Fpl, Osp, Pca, Pgo, Pme, Psi, Psu, Sor, Ssa	2017-02-07_RS_Robo_12_target-peptide-spectrum-match.txt	2017-02-07_RS_Robo_12.mzML	Aeq_UPI00038978BB, Aon_A0A1Y3QX45, Apu_R7JI75, Bce_E2NG88, Bci_A0A0J1ID28, Beg_UPI000189EF4C, Bov_A7M4Q3, Bth_Q89ZV8, Bun_A7V749, Bvu_A6L684, Cho_A0A0M2NHE9, Eco_P0A9B2, Fpl_G9YPN4, Osp_F9ZC21, Osp_F9ZC23, Pca_A6NX83, Pgo_A0A0F5JT38, Pme_K5Z7Q2, Psi_A0A223EI52, Psu_R6X6X7, Sor_M3JGE9, Ssa_I0QH81, Ssa_I0QKS0	VGINGFGR	0.0		Assigned to >1 organisms	C36H58N12O10S0	818.44	1.00	1	0	0.000e+00
Aeq, Aon, Apu, Bce, Bci, Beg, Bov, Bth, Bun, Bvu, Cho, Eco, Fpl, Osp, Pca, Pgo, Pme, Psi, Psu, Sor, Ssa	2017-02-07_RS_Robo_12_target-peptide-spectrum-match.txt	2017-02-07_RS_Robo_12.mzML	Aeq_UPI00038978BB, Aon_A0A1Y3QX45, Apu_R7JI75, Bce_E2NG88, Bci_A0A0J1ID28, Beg_UPI000189EF4C, Bov_A7M4Q3, Bth_Q89ZV8, Bun_A7V749, Bvu_A6L684, Cho_A0A0M2NHE9, Eco_P0A9B2, Fpl_G9YPN4, Osp_F9ZC21, Osp_F9ZC23, Pca_A6NX83, Pgo_A0A0F5JT38, Pme_K5Z7Q2, Psi_A0A223EI52, Psu_R6X6X7, Sor_M3JGE9, Ssa_I0QH81, Ssa_I0QKS0	VGINGFGR	0.0	Deamidated	Assigned to >1 organisms	C36H57N11O11S0	819.42	0.00	3	0	0.000e+00
Aeq, Aon, Apu, Bce, Bci, Beg, Bov, Bth, Bun, Bvu, Cho, Eco, Fpl, Osp, Pca, Pgo, Pme, Psi, Psu, Sor, Ssa	2017-02-07_RS_Robo_13_target-peptide-spectrum-match.txt	2017-02-07_RS_Robo_13.mzML	Aeq_UPI00038978BB, Aon_A0A1Y3QX45, Apu_R7JI75, Bce_E2NG88, Bci_A0A0J1ID28, Beg_UPI000189EF4C, Bov_A7M4Q3, Bth_Q89ZV8, Bun_A7V749, Bvu_A6L684, Cho_A0A0M2NHE9, Eco_P0A9B2, Fpl_G9YPN4, Osp_F9ZC21, Osp_F9ZC23, Pca_A6NX83, Pgo_A0A0F5JT38, Pme_K5Z7Q2, Psi_A0A223EI52, Psu_R6X6X7, Sor_M3JGE9, Ssa_I0QH81, Ssa_I0QKS0	VGINGFGR	0.0	Deamidated	Assigned to >1 organisms	C36H57N11O11S0	819.42	0.33	4	0	0.000e+00
Aeq, Aon, Apu, Bce, Bci, Beg, Bov, Bth, Bun, Bvu, Cho, Eco, Fpl, Osp, Pca, Pgo, Pme, Psi, Psu, Sor, Ssa	2017-02-07_RS_Robo_13_target-peptide-spectrum-match.txt	2017-02-07_RS_Robo_13.mzML	Aeq_UPI00038978BB, Aon_A0A1Y3QX45, Apu_R7JI75, Bce_E2NG88, Bci_A0A0J1ID28, Beg_UPI000189EF4C, Bov_A7M4Q3, Bth_Q89ZV8, Bun_A7V749, Bvu_A6L684, Cho_A0A0M2NHE9, Eco_P0A9B2, Fpl_G9YPN4, Osp_F9ZC21, Osp_F9ZC23, Pca_A6NX83, Pgo_A0A0F5JT38, Pme_K5Z7Q2, Psi_A0A223EI52, Psu_R6X6X7, Sor_M3JGE9, Ssa_I0QH81, Ssa_I0QKS0	VGINGFGR	0.0		Assigned to >1 organisms	C36H58N12O10S0	818.44	1.00	2	0	0.000e+00
Aeq, Aon, Apu, Bce, Bci, Beg, Bov, Bth, Bun, Bvu, Cho, Eco, Fpl, Osp, Pca, Pgo, Pme, Psi, Psu, Sor, Ssa	2017-02-07_RS_Robo_14_target-peptide-spectrum-match.txt	2017-02-07_RS_Robo_14.mzML	Aeq_UPI00038978BB, Aon_A0A1Y3QX45, Apu_R7JI75, Bce_E2NG88, Bci_A0A0J1ID28, Beg_UPI000189EF4C, Bov_A7M4Q3, Bth_Q89ZV8, Bun_A7V749, Bvu_A6L684, Cho_A0A0M2NHE9, Eco_P0A9B2, Fpl_G9YPN4, Osp_F9ZC21, Osp_F9ZC23, Pca_A6NX83, Pgo_A0A0F5JT38, Pme_K5Z7Q2, Psi_A0A223EI52, Psu_R6X6X7, Sor_M3JGE9, Ssa_I0QH81, Ssa_I0QKS0	VGINGFGR	0.0		Assigned to >1 organisms	C36H58N12O10S0	818.44	0.00	1	0	0.000e+00
Aeq, Aon, Apu, Bce, Bci, Beg, Bov, Bth, Bun, Bvu, Cho, Eco, Fpl, Osp, Pca, Pgo, Pme, Psi, Psu, Sor, Ssa	2017-02-07_RS_Robo_14_target-peptide-spectrum-match.txt	2017-02-07_RS_Robo_14.mzML	Aeq_UPI00038978BB, Aon_A0A1Y3QX45, Apu_R7JI75, Bce_E2NG88, Bci_A0A0J1ID28, Beg_UPI000189EF4C, Bov_A7M4Q3, Bth_Q89ZV8, Bun_A7V749, Bvu_A6L684, Cho_A0A0M2NHE9, Eco_P0A9B2, Fpl_G9YPN4, Osp_F9ZC21, Osp_F9ZC23, Pca_A6NX83, Pgo_A0A0F5JT38, Pme_K5Z7Q2, Psi_A0A223EI52, Psu_R6X6X7, Sor_M3JGE9, Ssa_I0QH81, Ssa_I0QKS0	VGINGFGR	0.0	Deamidated	Assigned to >1 organisms	C36H57N11O11S0	819.42	0.00	4	0	0.000e+00
Aeq, Aon, Apu, Bce, Bci, Beg, Bov, Bth, Bun, Bvu, Cho, Eco, Fpl, Osp, Pca, Pgo, Pme, Psi, Psu, Sor, Ssa	2017-02-07_RS_Robo_15_target-peptide-spectrum-match.txt	2017-02-07_RS_Robo_15.mzML	Aeq_UPI00038978BB, Aon_A0A1Y3QX45, Apu_R7JI75, Bce_E2NG88, Bci_A0A0J1ID28, Beg_UPI000189EF4C, Bov_A7M4Q3, Bth_Q89ZV8, Bun_A7V749, Bvu_A6L684, Cho_A0A0M2NHE9, Eco_P0A9B2, Fpl_G9YPN4, Osp_F9ZC21, Osp_F9ZC23, Pca_A6NX83, Pgo_A0A0F5JT38, Pme_K5Z7Q2, Psi_A0A223EI52, Psu_R6X6X7, Sor_M3JGE9, Ssa_I0QH81, Ssa_I0QKS0	VGINGFGR	0.0	Deamidated	Assigned to >1 organisms	C36H57N11O11S0	819.42	0.00	3	0	0.000e+00
Aeq, Aon, Apu, Bce, Bci, Beg, Bov, Bth, Bun, Bvu, Cho, Eco, Fpl, Osp, Pca, Pgo, Pme, Psi, Psu, Sor, Ssa	2017-02-07_RS_Robo_15_target-peptide-spectrum-match.txt	2017-02-07_RS_Robo_15.mzML	Aeq_UPI00038978BB, Aon_A0A1Y3QX45, Apu_R7JI75, Bce_E2NG88, Bci_A0A0J1ID28, Beg_UPI000189EF4C, Bov_A7M4Q3, Bth_Q89ZV8, Bun_A7V749, Bvu_A6L684, Cho_A0A0M2NHE9, Eco_P0A9B2, Fpl_G9YPN4, Osp_F9ZC21, Osp_F9ZC23, Pca_A6NX83, Pgo_A0A0F5JT38, Pme_K5Z7Q2, Psi_A0A223EI52, Psu_R6X6X7, Sor_M3JGE9, Ssa_I0QH81, Ssa_I0QKS0	VGINGFGR	0.0		Assigned to >1 organisms	C36H58N12O10S0	818.44	0.00	1	0	0.000e+00
Aeq, Aon, Apu, Bce, Bci, Beg, Bov, Bth, Bun, Bvu, Cho, Eco, Fpl, Osp, Pca, Pgo, Pme, Psi, Psu, Sor, Ssa	2017-02-07_RS_Robo_16_target-peptide-spectrum-match.txt	2017-02-07_RS_Robo_16.mzML	Aeq_UPI00038978BB, Aon_A0A1Y3QX45, Apu_R7JI75, Bce_E2NG88, Bci_A0A0J1ID28, Beg_UPI000189EF4C, Bov_A7M4Q3, Bth_Q89ZV8, Bun_A7V749, Bvu_A6L684, Cho_A0A0M2NHE9, Eco_P0A9B2, Fpl_G9YPN4, Osp_F9ZC21, Osp_F9ZC23, Pca_A6NX83, Pgo_A0A0F5JT38, Pme_K5Z7Q2, Psi_A0A223EI52, Psu_R6X6X7, Sor_M3JGE9, Ssa_I0QH81, Ssa_I0QKS0	VGINGFGR	0.0		Assigned to >1 organisms	C36H58N12O10S0	818.44	1.00	1	0	0.000e+00
Aeq, Aon, Apu, Bce, Bci, Beg, Bov, Bth, Bun, Bvu, Cho, Eco, Fpl, Osp, Pca, Pgo, Pme, Psi, Psu, Sor, Ssa	2017-02-07_RS_Robo_16_target-peptide-spectrum-match.txt	2017-02-07_RS_Robo_16.mzML	Aeq_UPI00038978BB, Aon_A0A1Y3QX45, Apu_R7JI75, Bce_E2NG88, Bci_A0A0J1ID28, Beg_UPI000189EF4C, Bov_A7M4Q3, Bth_Q89ZV8, Bun_A7V749, Bvu_A6L684, Cho_A0A0M2NHE9, Eco_P0A9B2, Fpl_G9YPN4, Osp_F9ZC21, Osp_F9ZC23, Pca_A6NX83, Pgo_A0A0F5JT38, Pme_K5Z7Q2, Psi_A0A223EI52, Psu_R6X6X7, Sor_M3JGE9, Ssa_I0QH81, Ssa_I0QKS0	VGINGFGR	0.0	Deamidated	Assigned to >1 organisms	C36H57N11O11S0	819.42	0.00	2	0	0.000e+00
Aeq, Aon, Apu, Bce, Bci, Beg, Bov, Bth, Bun, Bvu, Cho, Eco, Fpl, Osp, Pca, Pgo, Pme, Psi, Psu, Sor, Ssa	2017-02-07_RS_Robo_17_target-peptide-spectrum-match.txt	2017-02-07_RS_Robo_17.mzML	Aeq_UPI00038978BB, Aon_A0A1Y3QX45, Apu_R7JI75, Bce_E2NG88, Bci_A0A0J1ID28, Beg_UPI000189EF4C, Bov_A7M4Q3, Bth_Q89ZV8, Bun_A7V749, Bvu_A6L684, Cho_A0A0M2NHE9, Eco_P0A9B2, Fpl_G9YPN4, Osp_F9ZC21, Osp_F9ZC23, Pca_A6NX83, Pgo_A0A0F5JT38, Pme_K5Z7Q2, Psi_A0A223EI52, Psu_R6X6X7, Sor_M3JGE9, Ssa_I0QH81, Ssa_I0QKS0	VGINGFGR	0.0	Deamidated	Assigned to >1 organisms	C36H57N11O11S0	819.42	0.00	2	0	0.000e+00
Aeq, Aon, Apu, Bce, Bci, Beg, Bov, Bth, Bun, Bvu, Cho, Eco, Fpl, Osp, Pca, Pgo, Pme, Psi, Psu, Sor, Ssa	2017-02-07_RS_Robo_17_target-peptide-spectrum-match.txt	2017-02-07_RS_Robo_17.mzML	Aeq_UPI00038978BB, Aon_A0A1Y3QX45, Apu_R7JI75, Bce_E2NG88, Bci_A0A0J1ID28, Beg_UPI000189EF4C, Bov_A7M4Q3, Bth_Q89ZV8, Bun_A7V749, Bvu_A6L684, Cho_A0A0M2NHE9, Eco_P0A9B2, Fpl_G9YPN4, Osp_F9ZC21, Osp_F9ZC23, Pca_A6NX83, Pgo_A0A0F5JT38, Pme_K5Z7Q2, Psi_A0A223EI52, Psu_R6X6X7, Sor_M3JGE9, Ssa_I0QH81, Ssa_I0QKS0	VGINGFGR	0.0		Assigned to >1 organisms	C36H58N12O10S0	818.44	0.00	1	0	0.000e+00
Aeq, Aon, Apu, Bce, Bci, Beg, Bov, Bth, Bun, Bvu, Cho, Eco, Fpl, Osp, Pca, Pgo, Pme, Psi, Psu, Sor, Ssa	2017-02-07_RS_Robo_18_target-peptide-spectrum-match.txt	2017-02-07_RS_Robo_18.mzML	Aeq_UPI00038978BB, Aon_A0A1Y3QX45, Apu_R7JI75, Bce_E2NG88, Bci_A0A0J1ID28, Beg_UPI000189EF4C, Bov_A7M4Q3, Bth_Q89ZV8, Bun_A7V749, Bvu_A6L684, Cho_A0A0M2NHE9, Eco_P0A9B2, Fpl_G9YPN4, Osp_F9ZC21, Osp_F9ZC23, Pca_A6NX83, Pgo_A0A0F5JT38, Pme_K5Z7Q2, Psi_A0A223EI52, Psu_R6X6X7, Sor_M3JGE9, Ssa_I0QH81, Ssa_I0QKS0	VGINGFGR	0.0	Deamidated	Assigned to >1 organisms	C36H57N11O11S0	819.42	0.00	4	0	0.000e+00
Aeq, Aon, Apu, Bce, Bci, Beg, Bov, Bth, Bun, Bvu, Cho, Eco, Fpl, Osp, Pca, Pgo, Pme, Psi, Psu, Sor, Ssa	2017-02-07_RS_Robo_19_target-peptide-spectrum-match.txt	2017-02-07_RS_Robo_19.mzML	Aeq_UPI00038978BB, Aon_A0A1Y3QX45, Apu_R7JI75, Bce_E2NG88, Bci_A0A0J1ID28, Beg_UPI000189EF4C, Bov_A7M4Q3, Bth_Q89ZV8, Bun_A7V749, Bvu_A6L684, Cho_A0A0M2NHE9, Eco_P0A9B2, Fpl_G9YPN4, Osp_F9ZC21, Osp_F9ZC23, Pca_A6NX83, Pgo_A0A0F5JT38, Pme_K5Z7Q2, Psi_A0A223EI52, Psu_R6X6X7, Sor_M3JGE9, Ssa_I0QH81, Ssa_I0QKS0	VGINGFGR	0.0	Deamidated	Assigned to >1 organisms	C36H57N11O11S0	819.42	0.00	4	0	0.000e+00
Aeq, Aon, Apu, Bce, Bci, Beg, Bov, Bth, Bun, Bvu, Cho, Eco, Fpl, Osp, Pca, Pgo, Pme, Psi, Psu, Sor, Ssa	2017-02-07_RS_Robo_2_target-peptide-spectrum-match.txt	2017-02-07_RS_Robo_2.mzML	Aeq_UPI00038978BB, Aon_A0A1Y3QX45, Apu_R7JI75, Bce_E2NG88, Bci_A0A0J1ID28, Beg_UPI000189EF4C, Bov_A7M4Q3, Bth_Q89ZV8, Bun_A7V749, Bvu_A6L684, Cho_A0A0M2NHE9, Eco_P0A9B2, Fpl_G9YPN4, Osp_F9ZC21, Osp_F9ZC23, Pca_A6NX83, Pgo_A0A0F5JT38, Pme_K5Z7Q2, Psi_A0A223EI52, Psu_R6X6X7, Sor_M3JGE9, Ssa_I0QH81, Ssa_I0QKS0	VGINGFGR	0.0	Deamidated	Assigned to >1 organisms	C36H57N11O11S0	819.42	0.00	3	0	0.000e+00
Aeq, Aon, Apu, Bce, Bci, Beg, Bov, Bth, Bun, Bvu, Cho, Eco, Fpl, Osp, Pca, Pgo, Pme, Psi, Psu, Sor, Ssa	2017-02-07_RS_Robo_2_target-peptide-spectrum-match.txt	2017-02-07_RS_Robo_2.mzML	Aeq_UPI00038978BB, Aon_A0A1Y3QX45, Apu_R7JI75, Bce_E2NG88, Bci_A0A0J1ID28, Beg_UPI000189EF4C, Bov_A7M4Q3, Bth_Q89ZV8, Bun_A7V749, Bvu_A6L684, Cho_A0A0M2NHE9, Eco_P0A9B2, Fpl_G9YPN4, Osp_F9ZC21, Osp_F9ZC23, Pca_A6NX83, Pgo_A0A0F5JT38, Pme_K5Z7Q2, Psi_A0A223EI52, Psu_R6X6X7, Sor_M3JGE9, Ssa_I0QH81, Ssa_I0QKS0	VGINGFGR	0.0		Assigned to >1 organisms	C36H58N12O10S0	818.44	0.00	1	0	0.000e+00
Aeq, Aon, Apu, Bce, Bci, Beg, Bov, Bth, Bun, Bvu, Cho, Eco, Fpl, Osp, Pca, Pgo, Pme, Psi, Psu, Sor, Ssa	2017-02-07_RS_Robo_20_target-peptide-spectrum-match.txt	2017-02-07_RS_Robo_20.mzML	Aeq_UPI00038978BB, Aon_A0A1Y3QX45, Apu_R7JI75, Bce_E2NG88, Bci_A0A0J1ID28, Beg_UPI000189EF4C, Bov_A7M4Q3, Bth_Q89ZV8, Bun_A7V749, Bvu_A6L684, Cho_A0A0M2NHE9, Eco_P0A9B2, Fpl_G9YPN4, Osp_F9ZC21, Osp_F9ZC23, Pca_A6NX83, Pgo_A0A0F5JT38, Pme_K5Z7Q2, Psi_A0A223EI52, Psu_R6X6X7, Sor_M3JGE9, Ssa_I0QH81, Ssa_I0QKS0	VGINGFGR	0.0	Deamidated	Assigned to >1 organisms	C36H57N11O11S0	819.42	1.00	4	0	0.000e+00
Aeq, Aon, Apu, Bce, Bci, Beg, Bov, Bth, Bun, Bvu, Cho, Eco, Fpl, Osp, Pca, Pgo, Pme, Psi, Psu, Sor, Ssa	2017-02-07_RS_Robo_3_target-peptide-spectrum-match.txt	2017-02-07_RS_Robo_3.mzML	Aeq_UPI00038978BB, Aon_A0A1Y3QX45, Apu_R7JI75, Bce_E2NG88, Bci_A0A0J1ID28, Beg_UPI000189EF4C, Bov_A7M4Q3, Bth_Q89ZV8, Bun_A7V749, Bvu_A6L684, Cho_A0A0M2NHE9, Eco_P0A9B2, Fpl_G9YPN4, Osp_F9ZC21, Osp_F9ZC23, Pca_A6NX83, Pgo_A0A0F5JT38, Pme_K5Z7Q2, Psi_A0A223EI52, Psu_R6X6X7, Sor_M3JGE9, Ssa_I0QH81, Ssa_I0QKS0	VGINGFGR	0.0		Assigned to >1 organisms	C36H58N12O10S0	818.44	0.00	1	0	0.000e+00
Aeq, Aon, Apu, Bce, Bci, Beg, Bov, Bth, Bun, Bvu, Cho, Eco, Fpl, Osp, Pca, Pgo, Pme, Psi, Psu, Sor, Ssa	2017-02-07_RS_Robo_3_target-peptide-spectrum-match.txt	2017-02-07_RS_Robo_3.mzML	Aeq_UPI00038978BB, Aon_A0A1Y3QX45, Apu_R7JI75, Bce_E2NG88, Bci_A0A0J1ID28, Beg_UPI000189EF4C, Bov_A7M4Q3, Bth_Q89ZV8, Bun_A7V749, Bvu_A6L684, Cho_A0A0M2NHE9, Eco_P0A9B2, Fpl_G9YPN4, Osp_F9ZC21, Osp_F9ZC23, Pca_A6NX83, Pgo_A0A0F5JT38, Pme_K5Z7Q2, Psi_A0A223EI52, Psu_R6X6X7, Sor_M3JGE9, Ssa_I0QH81, Ssa_I0QKS0	VGINGFGR	0.0	Deamidated	Assigned to >1 organisms	C36H57N11O11S0	819.42	0.00	2	0	0.000e+00
Aeq, Aon, Apu, Bce, Bci, Beg, Bov, Bth, Bun, Bvu, Cho, Eco, Fpl, Osp, Pca, Pgo, Pme, Psi, Psu, Sor, Ssa	2017-02-07_RS_Robo_4_target-peptide-spectrum-match.txt	2017-02-07_RS_Robo_4.mzML	Aeq_UPI00038978BB, Aon_A0A1Y3QX45, Apu_R7JI75, Bce_E2NG88, Bci_A0A0J1ID28, Beg_UPI000189EF4C, Bov_A7M4Q3, Bth_Q89ZV8, Bun_A7V749, Bvu_A6L684, Cho_A0A0M2NHE9, Eco_P0A9B2, Fpl_G9YPN4, Osp_F9ZC21, Osp_F9ZC23, Pca_A6NX83, Pgo_A0A0F5JT38, Pme_K5Z7Q2, Psi_A0A223EI52, Psu_R6X6X7, Sor_M3JGE9, Ssa_I0QH81, Ssa_I0QKS0	VGINGFGR	0.0	Deamidated	Assigned to >1 organisms	C36H57N11O11S0	819.42	0.00	3	0	0.000e+00
Aeq, Aon, Apu, Bce, Bci, Beg, Bov, Bth, Bun, Bvu, Cho, Eco, Fpl, Osp, Pca, Pgo, Pme, Psi, Psu, Sor, Ssa	2017-02-07_RS_Robo_5_target-peptide-spectrum-match.txt	2017-02-07_RS_Robo_5.mzML	Aeq_UPI00038978BB, Aon_A0A1Y3QX45, Apu_R7JI75, Bce_E2NG88, Bci_A0A0J1ID28, Beg_UPI000189EF4C, Bov_A7M4Q3, Bth_Q89ZV8, Bun_A7V749, Bvu_A6L684, Cho_A0A0M2NHE9, Eco_P0A9B2, Fpl_G9YPN4, Osp_F9ZC21, Osp_F9ZC23, Pca_A6NX83, Pgo_A0A0F5JT38, Pme_K5Z7Q2, Psi_A0A223EI52, Psu_R6X6X7, Sor_M3JGE9, Ssa_I0QH81, Ssa_I0QKS0	VGINGFGR	0.0	Deamidated	Assigned to >1 organisms	C36H57N11O11S0	819.42	0.00	1	0	0.000e+00
Aeq, Aon, Apu, Bce, Bci, Beg, Bov, Bth, Bun, Bvu, Cho, Eco, Fpl, Osp, Pca, Pgo, Pme, Psi, Psu, Sor, Ssa	2017-02-07_RS_Robo_5_target-peptide-spectrum-match.txt	2017-02-07_RS_Robo_5.mzML	Aeq_UPI00038978BB, Aon_A0A1Y3QX45, Apu_R7JI75, Bce_E2NG88, Bci_A0A0J1ID28, Beg_UPI000189EF4C, Bov_A7M4Q3, Bth_Q89ZV8, Bun_A7V749, Bvu_A6L684, Cho_A0A0M2NHE9, Eco_P0A9B2, Fpl_G9YPN4, Osp_F9ZC21, Osp_F9ZC23, Pca_A6NX83, Pgo_A0A0F5JT38, Pme_K5Z7Q2, Psi_A0A223EI52, Psu_R6X6X7, Sor_M3JGE9, Ssa_I0QH81, Ssa_I0QKS0	VGINGFGR	0.0		Assigned to >1 organisms	C36H58N12O10S0	818.44	0.00	1	0	0.000e+00
Aeq, Aon, Apu, Bce, Bci, Beg, Bov, Bth, Bun, Bvu, Cho, Eco, Fpl, Osp, Pca, Pgo, Pme, Psi, Psu, Sor, Ssa	2017-02-07_RS_Robo_6_target-peptide-spectrum-match.txt	2017-02-07_RS_Robo_6.mzML	Aeq_UPI00038978BB, Aon_A0A1Y3QX45, Apu_R7JI75, Bce_E2NG88, Bci_A0A0J1ID28, Beg_UPI000189EF4C, Bov_A7M4Q3, Bth_Q89ZV8, Bun_A7V749, Bvu_A6L684, Cho_A0A0M2NHE9, Eco_P0A9B2, Fpl_G9YPN4, Osp_F9ZC21, Osp_F9ZC23, Pca_A6NX83, Pgo_A0A0F5JT38, Pme_K5Z7Q2, Psi_A0A223EI52, Psu_R6X6X7, Sor_M3JGE9, Ssa_I0QH81, Ssa_I0QKS0	VGINGFGR	0.0	Deamidated	Assigned to >1 organisms	C36H57N11O11S0	819.42	0.00	2	0	0.000e+00
Aeq, Aon, Apu, Bce, Bci, Beg, Bov, Bth, Bun, Bvu, Cho, Eco, Fpl, Osp, Pca, Pgo, Pme, Psi, Psu, Sor, Ssa	2017-02-07_RS_Robo_7_target-peptide-spectrum-match.txt	2017-02-07_RS_Robo_7.mzML	Aeq_UPI00038978BB, Aon_A0A1Y3QX45, Apu_R7JI75, Bce_E2NG88, Bci_A0A0J1ID28, Beg_UPI000189EF4C, Bov_A7M4Q3, Bth_Q89ZV8, Bun_A7V749, Bvu_A6L684, Cho_A0A0M2NHE9, Eco_P0A9B2, Fpl_G9YPN4, Osp_F9ZC21, Osp_F9ZC23, Pca_A6NX83, Pgo_A0A0F5JT38, Pme_K5Z7Q2, Psi_A0A223EI52, Psu_R6X6X7, Sor_M3JGE9, Ssa_I0QH81, Ssa_I0QKS0	VGINGFGR	0.0		Assigned to >1 organisms	C36H58N12O10S0	818.44	0.00	1	0	0.000e+00
Aeq, Aon, Apu, Bce, Bci, Beg, Bov, Bth, Bun, Bvu, Cho, Eco, Fpl, Osp, Pca, Pgo, Pme, Psi, Psu, Sor, Ssa	2017-02-07_RS_Robo_7_target-peptide-spectrum-match.txt	2017-02-07_RS_Robo_7.mzML	Aeq_UPI00038978BB, Aon_A0A1Y3QX45, Apu_R7JI75, Bce_E2NG88, Bci_A0A0J1ID28, Beg_UPI000189EF4C, Bov_A7M4Q3, Bth_Q89ZV8, Bun_A7V749, Bvu_A6L684, Cho_A0A0M2NHE9, Eco_P0A9B2, Fpl_G9YPN4, Osp_F9ZC21, Osp_F9ZC23, Pca_A6NX83, Pgo_A0A0F5JT38, Pme_K5Z7Q2, Psi_A0A223EI52, Psu_R6X6X7, Sor_M3JGE9, Ssa_I0QH81, Ssa_I0QKS0	VGINGFGR	0.0	Deamidated	Assigned to >1 organisms	C36H57N11O11S0	819.42	0.00	4	0	0.000e+00
Aeq, Aon, Apu, Bce, Bci, Beg, Bov, Bth, Bun, Bvu, Cho, Eco, Fpl, Osp, Pca, Pgo, Pme, Psi, Psu, Sor, Ssa	2017-02-07_RS_Robo_8_target-peptide-spectrum-match.txt	2017-02-07_RS_Robo_8.mzML	Aeq_UPI00038978BB, Aon_A0A1Y3QX45, Apu_R7JI75, Bce_E2NG88, Bci_A0A0J1ID28, Beg_UPI000189EF4C, Bov_A7M4Q3, Bth_Q89ZV8, Bun_A7V749, Bvu_A6L684, Cho_A0A0M2NHE9, Eco_P0A9B2, Fpl_G9YPN4, Osp_F9ZC21, Osp_F9ZC23, Pca_A6NX83, Pgo_A0A0F5JT38, Pme_K5Z7Q2, Psi_A0A223EI52, Psu_R6X6X7, Sor_M3JGE9, Ssa_I0QH81, Ssa_I0QKS0	VGINGFGR	0.0	Deamidated	Assigned to >1 organisms	C36H57N11O11S0	819.42	0.00	4	0	0.000e+00
Aeq, Aon, Apu, Bce, Bci, Beg, Bov, Bth, Bun, Bvu, Cho, Eco, Fpl, Osp, Pca, Pgo, Pme, Psi, Psu, Sor, Ssa	2017-02-07_RS_Robo_9_target-peptide-spectrum-match.txt	2017-02-07_RS_Robo_9.mzML	Aeq_UPI00038978BB, Aon_A0A1Y3QX45, Apu_R7JI75, Bce_E2NG88, Bci_A0A0J1ID28, Beg_UPI000189EF4C, Bov_A7M4Q3, Bth_Q89ZV8, Bun_A7V749, Bvu_A6L684, Cho_A0A0M2NHE9, Eco_P0A9B2, Fpl_G9YPN4, Osp_F9ZC21, Osp_F9ZC23, Pca_A6NX83, Pgo_A0A0F5JT38, Pme_K5Z7Q2, Psi_A0A223EI52, Psu_R6X6X7, Sor_M3JGE9, Ssa_I0QH81, Ssa_I0QKS0	VGINGFGR	0.0	Deamidated	Assigned to >1 organisms	C36H57N11O11S0	819.42	0.00	4	0	0.000e+00
Aeq, Aon, Apu, Bce, Bci, Beg, Bov, Bth, Bun, Bvu, Cho, Eco, Fpl, Osp, Pca, Pgo, Pme, Psi, Psu, Sor, Ssa	2017-02-07_RS_Robo_9_target-peptide-spectrum-match.txt	2017-02-07_RS_Robo_9.mzML	Aeq_UPI00038978BB, Aon_A0A1Y3QX45, Apu_R7JI75, Bce_E2NG88, Bci_A0A0J1ID28, Beg_UPI000189EF4C, Bov_A7M4Q3, Bth_Q89ZV8, Bun_A7V749, Bvu_A6L684, Cho_A0A0M2NHE9, Eco_P0A9B2, Fpl_G9YPN4, Osp_F9ZC21, Osp_F9ZC23, Pca_A6NX83, Pgo_A0A0F5JT38, Pme_K5Z7Q2, Psi_A0A223EI52, Psu_R6X6X7, Sor_M3JGE9, Ssa_I0QH81, Ssa_I0QKS0	VGINGFGR	0.0		Assigned to >1 organisms	C36H58N12O10S0	818.44	0.00	1	0	0.000e+00
Aeq, Aon, Apu, Bce, Beg, Blo, Bov, Bth, Bun, Bvu, Eco, Msa, Osp, Pgo, Pme, Psu	2017-02-07_RS_Robo_1_target-peptide-spectrum-match.txt	2017-02-07_RS_Robo_1.mzML	Aeq_UPI000389879B, Aon_A0A1Y3QV36, Apu_R7JMH4, Bce_E2NEI2, Beg_UPI0001656A52, Blo_P59162, Bov_A7LT92, Bth_Q8A472, Bun_A7UZT5, Bvu_A6KYJ9, Eco_P0A7S3, Msa_A0A5C8I9J1, Osp_F9ZB18, Pgo_A0A0F5JM09, Pme_K5YDJ9, Psu_R6WVT5	VYTTTPK	0.0		Assigned to >1 organisms	C37H60N8O12S0	808.43	0.00	1	0	0.000e+00
Aeq, Aon, Apu, Bce, Beg, Blo, Bov, Bth, Bun, Bvu, Eco, Msa, Osp, Pgo, Pme, Psu	2017-02-07_RS_Robo_10_target-peptide-spectrum-match.txt	2017-02-07_RS_Robo_10.mzML	Aeq_UPI000389879B, Aon_A0A1Y3QV36, Apu_R7JMH4, Bce_E2NEI2, Beg_UPI0001656A52, Blo_P59162, Bov_A7LT92, Bth_Q8A472, Bun_A7UZT5, Bvu_A6KYJ9, Eco_P0A7S3, Msa_A0A5C8I9J1, Osp_F9ZB18, Pgo_A0A0F5JM09, Pme_K5YDJ9, Psu_R6WVT5	VYTTTPK	0.0		Assigned to >1 organisms	C37H60N8O12S0	808.43	0.00	1	0	0.000e+00
Aeq, Aon, Apu, Bce, Beg, Blo, Bov, Bth, Bun, Bvu, Eco, Msa, Osp, Pgo, Pme, Psu	2017-02-07_RS_Robo_11_target-peptide-spectrum-match.txt	2017-02-07_RS_Robo_11.mzML	Aeq_UPI000389879B, Aon_A0A1Y3QV36, Apu_R7JMH4, Bce_E2NEI2, Beg_UPI0001656A52, Blo_P59162, Bov_A7LT92, Bth_Q8A472, Bun_A7UZT5, Bvu_A6KYJ9, Eco_P0A7S3, Msa_A0A5C8I9J1, Osp_F9ZB18, Pgo_A0A0F5JM09, Pme_K5YDJ9, Psu_R6WVT5	VYTTTPK	0.0		Assigned to >1 organisms	C37H60N8O12S0	808.43	0.00	1	0	0.000e+00
Aeq, Aon, Apu, Bce, Beg, Blo, Bov, Bth, Bun, Bvu, Eco, Msa, Osp, Pgo, Pme, Psu	2017-02-07_RS_Robo_12_target-peptide-spectrum-match.txt	2017-02-07_RS_Robo_12.mzML	Aeq_UPI000389879B, Aon_A0A1Y3QV36, Apu_R7JMH4, Bce_E2NEI2, Beg_UPI0001656A52, Blo_P59162, Bov_A7LT92, Bth_Q8A472, Bun_A7UZT5, Bvu_A6KYJ9, Eco_P0A7S3, Msa_A0A5C8I9J1, Osp_F9ZB18, Pgo_A0A0F5JM09, Pme_K5YDJ9, Psu_R6WVT5	VYTTTPK	0.0		Assigned to >1 organisms	C37H60N8O12S0	808.43	0.00	1	0	0.000e+00
Aeq, Aon, Apu, Bce, Beg, Blo, Bov, Bth, Bun, Bvu, Eco, Msa, Osp, Pgo, Pme, Psu	2017-02-07_RS_Robo_13_target-peptide-spectrum-match.txt	2017-02-07_RS_Robo_13.mzML	Aeq_UPI000389879B, Aon_A0A1Y3QV36, Apu_R7JMH4, Bce_E2NEI2, Beg_UPI0001656A52, Blo_P59162, Bov_A7LT92, Bth_Q8A472, Bun_A7UZT5, Bvu_A6KYJ9, Eco_P0A7S3, Msa_A0A5C8I9J1, Osp_F9ZB18, Pgo_A0A0F5JM09, Pme_K5YDJ9, Psu_R6WVT5	VYTTTPK	0.0		Assigned to >1 organisms	C37H60N8O12S0	808.43	0.00	1	0	0.000e+00
Aeq, Aon, Apu, Bce, Beg, Blo, Bov, Bth, Bun, Bvu, Eco, Msa, Osp, Pgo, Pme, Psu	2017-02-07_RS_Robo_14_target-peptide-spectrum-match.txt	2017-02-07_RS_Robo_14.mzML	Aeq_UPI000389879B, Aon_A0A1Y3QV36, Apu_R7JMH4, Bce_E2NEI2, Beg_UPI0001656A52, Blo_P59162, Bov_A7LT92, Bth_Q8A472, Bun_A7UZT5, Bvu_A6KYJ9, Eco_P0A7S3, Msa_A0A5C8I9J1, Osp_F9ZB18, Pgo_A0A0F5JM09, Pme_K5YDJ9, Psu_R6WVT5	VYTTTPK	0.0		Assigned to >1 organisms	C37H60N8O12S0	808.43	0.00	1	0	0.000e+00
Aeq, Aon, Apu, Bce, Beg, Blo, Bov, Bth, Bun, Bvu, Eco, Msa, Osp, Pgo, Pme, Psu	2017-02-07_RS_Robo_15_target-peptide-spectrum-match.txt	2017-02-07_RS_Robo_15.mzML	Aeq_UPI000389879B, Aon_A0A1Y3QV36, Apu_R7JMH4, Bce_E2NEI2, Beg_UPI0001656A52, Blo_P59162, Bov_A7LT92, Bth_Q8A472, Bun_A7UZT5, Bvu_A6KYJ9, Eco_P0A7S3, Msa_A0A5C8I9J1, Osp_F9ZB18, Pgo_A0A0F5JM09, Pme_K5YDJ9, Psu_R6WVT5	VYTTTPK	0.0		Assigned to >1 organisms	C37H60N8O12S0	808.43	0.00	1	0	0.000e+00
Aeq, Aon, Apu, Bce, Beg, Blo, Bov, Bth, Bun, Bvu, Eco, Msa, Osp, Pgo, Pme, Psu	2017-02-07_RS_Robo_16_target-peptide-spectrum-match.txt	2017-02-07_RS_Robo_16.mzML	Aeq_UPI000389879B, Aon_A0A1Y3QV36, Apu_R7JMH4, Bce_E2NEI2, Beg_UPI0001656A52, Blo_P59162, Bov_A7LT92, Bth_Q8A472, Bun_A7UZT5, Bvu_A6KYJ9, Eco_P0A7S3, Msa_A0A5C8I9J1, Osp_F9ZB18, Pgo_A0A0F5JM09, Pme_K5YDJ9, Psu_R6WVT5	VYTTTPK	0.0		Assigned to >1 organisms	C37H60N8O12S0	808.43	0.00	1	0	0.000e+00
Aeq, Aon, Apu, Bce, Beg, Blo, Bov, Bth, Bun, Bvu, Eco, Msa, Osp, Pgo, Pme, Psu	2017-02-07_RS_Robo_17_target-peptide-spectrum-match.txt	2017-02-07_RS_Robo_17.mzML	Aeq_UPI000389879B, Aon_A0A1Y3QV36, Apu_R7JMH4, Bce_E2NEI2, Beg_UPI0001656A52, Blo_P59162, Bov_A7LT92, Bth_Q8A472, Bun_A7UZT5, Bvu_A6KYJ9, Eco_P0A7S3, Msa_A0A5C8I9J1, Osp_F9ZB18, Pgo_A0A0F5JM09, Pme_K5YDJ9, Psu_R6WVT5	VYTTTPK	0.0		Assigned to >1 organisms	C37H60N8O12S0	808.43	0.00	1	0	0.000e+00
Aeq, Aon, Apu, Bce, Beg, Blo, Bov, Bth, Bun, Bvu, Eco, Msa, Osp, Pgo, Pme, Psu	2017-02-07_RS_Robo_19_target-peptide-spectrum-match.txt	2017-02-07_RS_Robo_19.mzML	Aeq_UPI000389879B, Aon_A0A1Y3QV36, Apu_R7JMH4, Bce_E2NEI2, Beg_UPI0001656A52, Blo_P59162, Bov_A7LT92, Bth_Q8A472, Bun_A7UZT5, Bvu_A6KYJ9, Eco_P0A7S3, Msa_A0A5C8I9J1, Osp_F9ZB18, Pgo_A0A0F5JM09, Pme_K5YDJ9, Psu_R6WVT5	VYTTTPK	0.0		Assigned to >1 organisms	C37H60N8O12S0	808.43	0.00	1	0	0.000e+00
Aeq, Aon, Apu, Bce, Beg, Blo, Bov, Bth, Bun, Bvu, Eco, Msa, Osp, Pgo, Pme, Psu	2017-02-07_RS_Robo_2_target-peptide-spectrum-match.txt	2017-02-07_RS_Robo_2.mzML	Aeq_UPI000389879B, Aon_A0A1Y3QV36, Apu_R7JMH4, Bce_E2NEI2, Beg_UPI0001656A52, Blo_P59162, Bov_A7LT92, Bth_Q8A472, Bun_A7UZT5, Bvu_A6KYJ9, Eco_P0A7S3, Msa_A0A5C8I9J1, Osp_F9ZB18, Pgo_A0A0F5JM09, Pme_K5YDJ9, Psu_R6WVT5	VYTTTPK	0.0		Assigned to >1 organisms	C37H60N8O12S0	808.43	0.00	1	0	0.000e+00
Aeq, Aon, Apu, Bce, Beg, Blo, Bov, Bth, Bun, Bvu, Eco, Msa, Osp, Pgo, Pme, Psu	2017-02-07_RS_Robo_20_target-peptide-spectrum-match.txt	2017-02-07_RS_Robo_20.mzML	Aeq_UPI000389879B, Aon_A0A1Y3QV36, Apu_R7JMH4, Bce_E2NEI2, Beg_UPI0001656A52, Blo_P59162, Bov_A7LT92, Bth_Q8A472, Bun_A7UZT5, Bvu_A6KYJ9, Eco_P0A7S3, Msa_A0A5C8I9J1, Osp_F9ZB18, Pgo_A0A0F5JM09, Pme_K5YDJ9, Psu_R6WVT5	VYTTTPK	0.0		Assigned to >1 organisms	C37H60N8O12S0	808.43	0.00	1	0	0.000e+00
Aeq, Aon, Apu, Bce, Beg, Blo, Bov, Bth, Bun, Bvu, Eco, Msa, Osp, Pgo, Pme, Psu	2017-02-07_RS_Robo_3_target-peptide-spectrum-match.txt	2017-02-07_RS_Robo_3.mzML	Aeq_UPI000389879B, Aon_A0A1Y3QV36, Apu_R7JMH4, Bce_E2NEI2, Beg_UPI0001656A52, Blo_P59162, Bov_A7LT92, Bth_Q8A472, Bun_A7UZT5, Bvu_A6KYJ9, Eco_P0A7S3, Msa_A0A5C8I9J1, Osp_F9ZB18, Pgo_A0A0F5JM09, Pme_K5YDJ9, Psu_R6WVT5	VYTTTPK	0.0		Assigned to >1 organisms	C37H60N8O12S0	808.43	0.00	1	0	0.000e+00
Aeq, Aon, Apu, Bce, Beg, Blo, Bov, Bth, Bun, Bvu, Eco, Msa, Osp, Pgo, Pme, Psu	2017-02-07_RS_Robo_4_target-peptide-spectrum-match.txt	2017-02-07_RS_Robo_4.mzML	Aeq_UPI000389879B, Aon_A0A1Y3QV36, Apu_R7JMH4, Bce_E2NEI2, Beg_UPI0001656A52, Blo_P59162, Bov_A7LT92, Bth_Q8A472, Bun_A7UZT5, Bvu_A6KYJ9, Eco_P0A7S3, Msa_A0A5C8I9J1, Osp_F9ZB18, Pgo_A0A0F5JM09, Pme_K5YDJ9, Psu_R6WVT5	VYTTTPK	0.0		Assigned to >1 organisms	C37H60N8O12S0	808.43	0.00	1	0	0.000e+00
Aeq, Aon, Apu, Bce, Beg, Blo, Bov, Bth, Bun, Bvu, Eco, Msa, Osp, Pgo, Pme, Psu	2017-02-07_RS_Robo_5_target-peptide-spectrum-match.txt	2017-02-07_RS_Robo_5.mzML	Aeq_UPI000389879B, Aon_A0A1Y3QV36, Apu_R7JMH4, Bce_E2NEI2, Beg_UPI0001656A52, Blo_P59162, Bov_A7LT92, Bth_Q8A472, Bun_A7UZT5, Bvu_A6KYJ9, Eco_P0A7S3, Msa_A0A5C8I9J1, Osp_F9ZB18, Pgo_A0A0F5JM09, Pme_K5YDJ9, Psu_R6WVT5	VYTTTPK	0.0		Assigned to >1 organisms	C37H60N8O12S0	808.43	0.00	1	0	0.000e+00
Aeq, Aon, Apu, Bce, Beg, Blo, Bov, Bth, Bun, Bvu, Eco, Msa, Osp, Pgo, Pme, Psu	2017-02-07_RS_Robo_6_target-peptide-spectrum-match.txt	2017-02-07_RS_Robo_6.mzML	Aeq_UPI000389879B, Aon_A0A1Y3QV36, Apu_R7JMH4, Bce_E2NEI2, Beg_UPI0001656A52, Blo_P59162, Bov_A7LT92, Bth_Q8A472, Bun_A7UZT5, Bvu_A6KYJ9, Eco_P0A7S3, Msa_A0A5C8I9J1, Osp_F9ZB18, Pgo_A0A0F5JM09, Pme_K5YDJ9, Psu_R6WVT5	VYTTTPK	0.0		Assigned to >1 organisms	C37H60N8O12S0	808.43	0.00	1	0	0.000e+00
Aeq, Aon, Apu, Bce, Beg, Blo, Bov, Bth, Bun, Bvu, Eco, Msa, Osp, Pgo, Pme, Psu	2017-02-07_RS_Robo_7_target-peptide-spectrum-match.txt	2017-02-07_RS_Robo_7.mzML	Aeq_UPI000389879B, Aon_A0A1Y3QV36, Apu_R7JMH4, Bce_E2NEI2, Beg_UPI0001656A52, Blo_P59162, Bov_A7LT92, Bth_Q8A472, Bun_A7UZT5, Bvu_A6KYJ9, Eco_P0A7S3, Msa_A0A5C8I9J1, Osp_F9ZB18, Pgo_A0A0F5JM09, Pme_K5YDJ9, Psu_R6WVT5	VYTTTPK	0.0		Assigned to >1 organisms	C37H60N8O12S0	808.43	0.00	1	0	0.000e+00
Aeq, Aon, Apu, Bce, Beg, Blo, Bov, Bth, Bun, Bvu, Eco, Msa, Osp, Pgo, Pme, Psu	2017-02-07_RS_Robo_8_target-peptide-spectrum-match.txt	2017-02-07_RS_Robo_8.mzML	Aeq_UPI000389879B, Aon_A0A1Y3QV36, Apu_R7JMH4, Bce_E2NEI2, Beg_UPI0001656A52, Blo_P59162, Bov_A7LT92, Bth_Q8A472, Bun_A7UZT5, Bvu_A6KYJ9, Eco_P0A7S3, Msa_A0A5C8I9J1, Osp_F9ZB18, Pgo_A0A0F5JM09, Pme_K5YDJ9, Psu_R6WVT5	VYTTTPK	0.0		Assigned to >1 organisms	C37H60N8O12S0	808.43	0.00	1	0	0.000e+00
Aeq, Aon, Apu, Bce, Beg, Blo, Bov, Bth, Bun, Bvu, Eco, Msa, Osp, Pgo, Pme, Psu	2017-02-07_RS_Robo_9_target-peptide-spectrum-match.txt	2017-02-07_RS_Robo_9.mzML	Aeq_UPI000389879B, Aon_A0A1Y3QV36, Apu_R7JMH4, Bce_E2NEI2, Beg_UPI0001656A52, Blo_P59162, Bov_A7LT92, Bth_Q8A472, Bun_A7UZT5, Bvu_A6KYJ9, Eco_P0A7S3, Msa_A0A5C8I9J1, Osp_F9ZB18, Pgo_A0A0F5JM09, Pme_K5YDJ9, Psu_R6WVT5	VYTTTPK	0.0		Assigned to >1 organisms	C37H60N8O12S0	808.43	0.00	1	0	0.000e+00
Aeq, Aon, Apu, Bce, Beg, Bov, Bth, Bun, Bvu, Cdi, Cin, Cmi, Era, Hbi, Hma, Msa, Osp	2017-02-07_RS_Robo_4_target-peptide-spectrum-match.txt	2017-02-07_RS_Robo_4.mzML	Aeq_UPI0003897890, Aon_A0A1Y3QV19, Apu_R7JJX0, Bce_E2NEK3, Beg_UPI000189EC32, Bov_A7LT72, Bth_Q8A491, Bun_A7UZR5, Bvu_A6KYI0, Cdi_A0A174IJH0, Cin_N9V9S6, Cmi_E2NS72, Era_B0N496, Hbi_B7CA16, Hma_A0A6N7SAF2, Msa_A0A5C8I9M3, Osp_F9ZAZ9	KPEPYK	0.0		Assigned to >1 organisms	C36H56N8O10S0	760.41	0.00	1	0	0.000e+00
Aeq, Aon, Apu, Bce, Beg, Bov, Bth, Bun, Bvu, Hma, Osp, Pgo, Pme	2017-02-07_RS_Robo_10_target-peptide-spectrum-match.txt	2017-02-07_RS_Robo_10.mzML	Aeq_UPI0003898574, Aon_A0A1Y3R8R6, Apu_R7JNQ5, Bce_E2NHB4, Beg_UPI000189E73B, Bov_A7M557, Bth_Q89ZG0, Bun_A7V116, Bvu_A6L227, Hma_A0A6N7S9L3, Osp_F9Z851, Pgo_A0A0F5JD93, Pme_K5ZSL1	TYAIQAGR	0.0		Assigned to >1 organisms	C38H62N12O12S0	878.46	0.00	1	0	0.000e+00
Aeq, Aon, Apu, Bce, Beg, Bov, Bth, Bun, Bvu, Hma, Osp, Pgo, Pme	2017-02-07_RS_Robo_12_target-peptide-spectrum-match.txt	2017-02-07_RS_Robo_12.mzML	Aeq_UPI0003898574, Aon_A0A1Y3R8R6, Apu_R7JNQ5, Bce_E2NHB4, Beg_UPI000189E73B, Bov_A7M557, Bth_Q89ZG0, Bun_A7V116, Bvu_A6L227, Hma_A0A6N7S9L3, Osp_F9Z851, Pgo_A0A0F5JD93, Pme_K5ZSL1	TYAIQAGR	0.0		Assigned to >1 organisms	C38H62N12O12S0	878.46	0.00	1	0	0.000e+00
Aeq, Aon, Apu, Bce, Beg, Bov, Bth, Bun, Bvu, Hma, Osp, Pgo, Pme	2017-02-07_RS_Robo_13_target-peptide-spectrum-match.txt	2017-02-07_RS_Robo_13.mzML	Aeq_UPI0003898574, Aon_A0A1Y3R8R6, Apu_R7JNQ5, Bce_E2NHB4, Beg_UPI000189E73B, Bov_A7M557, Bth_Q89ZG0, Bun_A7V116, Bvu_A6L227, Hma_A0A6N7S9L3, Osp_F9Z851, Pgo_A0A0F5JD93, Pme_K5ZSL1	TYAIQAGR	0.0		Assigned to >1 organisms	C38H62N12O12S0	878.46	0.00	1	0	0.000e+00
Aeq, Aon, Apu, Bce, Beg, Bov, Bth, Bun, Bvu, Hma, Osp, Pgo, Pme	2017-02-07_RS_Robo_14_target-peptide-spectrum-match.txt	2017-02-07_RS_Robo_14.mzML	Aeq_UPI0003898574, Aon_A0A1Y3R8R6, Apu_R7JNQ5, Bce_E2NHB4, Beg_UPI000189E73B, Bov_A7M557, Bth_Q89ZG0, Bun_A7V116, Bvu_A6L227, Hma_A0A6N7S9L3, Osp_F9Z851, Pgo_A0A0F5JD93, Pme_K5ZSL1	TYAIQAGR	0.0		Assigned to >1 organisms	C38H62N12O12S0	878.46	0.00	1	0	0.000e+00
Aeq, Aon, Apu, Bce, Beg, Bov, Bth, Bun, Bvu, Hma, Osp, Pgo, Pme	2017-02-07_RS_Robo_17_target-peptide-spectrum-match.txt	2017-02-07_RS_Robo_17.mzML	Aeq_UPI0003898574, Aon_A0A1Y3R8R6, Apu_R7JNQ5, Bce_E2NHB4, Beg_UPI000189E73B, Bov_A7M557, Bth_Q89ZG0, Bun_A7V116, Bvu_A6L227, Hma_A0A6N7S9L3, Osp_F9Z851, Pgo_A0A0F5JD93, Pme_K5ZSL1	TYAIQAGR	0.0		Assigned to >1 organisms	C38H62N12O12S0	878.46	0.00	1	0	0.000e+00
Aeq, Aon, Apu, Bce, Beg, Bov, Bth, Bun, Bvu, Hma, Osp, Pgo, Pme	2017-02-07_RS_Robo_18_target-peptide-spectrum-match.txt	2017-02-07_RS_Robo_18.mzML	Aeq_UPI0003898574, Aon_A0A1Y3R8R6, Apu_R7JNQ5, Bce_E2NHB4, Beg_UPI000189E73B, Bov_A7M557, Bth_Q89ZG0, Bun_A7V116, Bvu_A6L227, Hma_A0A6N7S9L3, Osp_F9Z851, Pgo_A0A0F5JD93, Pme_K5ZSL1	TYAIQAGR	0.0		Assigned to >1 organisms	C38H62N12O12S0	878.46	0.00	1	0	0.000e+00
Aeq, Aon, Apu, Bce, Beg, Bov, Bth, Bun, Bvu, Hma, Osp, Pgo, Pme	2017-02-07_RS_Robo_3_target-peptide-spectrum-match.txt	2017-02-07_RS_Robo_3.mzML	Aeq_UPI0003898574, Aon_A0A1Y3R8R6, Apu_R7JNQ5, Bce_E2NHB4, Beg_UPI000189E73B, Bov_A7M557, Bth_Q89ZG0, Bun_A7V116, Bvu_A6L227, Hma_A0A6N7S9L3, Osp_F9Z851, Pgo_A0A0F5JD93, Pme_K5ZSL1	TYAIQAGR	0.0		Assigned to >1 organisms	C38H62N12O12S0	878.46	0.00	1	0	0.000e+00
Aeq, Aon, Apu, Bce, Beg, Bov, Bth, Bun, Bvu, Hma, Osp, Pgo, Pme	2017-02-07_RS_Robo_4_target-peptide-spectrum-match.txt	2017-02-07_RS_Robo_4.mzML	Aeq_UPI0003898574, Aon_A0A1Y3R8R6, Apu_R7JNQ5, Bce_E2NHB4, Beg_UPI000189E73B, Bov_A7M557, Bth_Q89ZG0, Bun_A7V116, Bvu_A6L227, Hma_A0A6N7S9L3, Osp_F9Z851, Pgo_A0A0F5JD93, Pme_K5ZSL1	TYAIQAGR	0.0		Assigned to >1 organisms	C38H62N12O12S0	878.46	0.00	1	0	0.000e+00
Aeq, Aon, Apu, Bce, Beg, Bov, Bth, Bun, Bvu, Hma, Osp, Pgo, Pme	2017-02-07_RS_Robo_5_target-peptide-spectrum-match.txt	2017-02-07_RS_Robo_5.mzML	Aeq_UPI0003898574, Aon_A0A1Y3R8R6, Apu_R7JNQ5, Bce_E2NHB4, Beg_UPI000189E73B, Bov_A7M557, Bth_Q89ZG0, Bun_A7V116, Bvu_A6L227, Hma_A0A6N7S9L3, Osp_F9Z851, Pgo_A0A0F5JD93, Pme_K5ZSL1	TYAIQAGR	0.0		Assigned to >1 organisms	C38H62N12O12S0	878.46	0.00	1	0	0.000e+00
Aeq, Aon, Apu, Bce, Beg, Bov, Bth, Bun, Bvu, Hma, Osp, Pgo, Pme	2017-02-07_RS_Robo_9_target-peptide-spectrum-match.txt	2017-02-07_RS_Robo_9.mzML	Aeq_UPI0003898574, Aon_A0A1Y3R8R6, Apu_R7JNQ5, Bce_E2NHB4, Beg_UPI000189E73B, Bov_A7M557, Bth_Q89ZG0, Bun_A7V116, Bvu_A6L227, Hma_A0A6N7S9L3, Osp_F9Z851, Pgo_A0A0F5JD93, Pme_K5ZSL1	TYAIQAGR	0.0		Assigned to >1 organisms	C38H62N12O12S0	878.46	0.00	1	0	0.000e+00
Aeq, Aon, Apu, Bci, Bhy, Bpr, Cae, Cbo, Cco, Cdi, Ceu, Cho, Chy, Cin, Cle, Csc, Csy, Dfo, Dlo, Eca, Ela, Ere, Eta, Eve, Fco, Fpl, Gfo, Hha, Hma, Msa, Osp, Pca, Psi, Psu, Rbr, Rfa, Rho, Sor, Ssa	2017-02-07_RS_Robo_7_target-peptide-spectrum-match.txt	2017-02-07_RS_Robo_7.mzML	Aeq_UPI00038980A3, Aon_A0A1Y3QXU2, Apu_R7JKB3, Bci_A0A0J1IKG9, Bhy_R5C545, Bpr_A0A6P1Z124, Cae_A4EAI0, Cbo_R0APX2, Cco_C0B837, Cdi_A0A174JWC2, Ceu_A8STN1, Cho_A0A0M2NL79, Chy_C0C5X4, Cin_N9WQK6, Cle_A7VPS8, Csc_B0NI01, Csy_U2B9P3, Dfo_B0G792, Dlo_A6BG52, Eca_E3GPC1, Ela_A0A1I0CT27, Ere_D6DYG8, Eta_A0A1E3UNJ0, Eve_A5Z8G8, Fco_A0A174L585, Fpl_G9YP03, Gfo_A0A1T4WNP6, Hha_G5IEL7, Hma_A0A6N7S488, Msa_A0A5C8HSE4, Osp_F9Z6I2, Pca_A6NZ71, Psi_A0A223EKZ7, Psu_R6WRP3, Rbr_UPI0001CD6097, Rfa_A0A0M6WXY8, Rho_G2T259, Sor_M3H2Z8, Ssa_I0QI01	MDFLGLR	0.0		Assigned to >1 organisms	C38H62N10O10S1	850.44	0.00	1	0	0.000e+00
Aeq, Aon, Ash, Bce, Beg, Bov, Bth, Bun, Bvu, Cae, Osp, Pgo, Pme	2017-02-07_RS_Robo_1_target-peptide-spectrum-match.txt	2017-02-07_RS_Robo_1.mzML	Aeq_UPI0003897CA3, Aon_A0A1Y3QXX7, Ash_D4ILH2, Bce_E2NJH1, Beg_UPI000189E51B, Bov_A7LWR3, Bth_Q8AA21, Bun_A7V426, Bvu_A6L5M0, Cae_A4ECJ1, Osp_F9Z3F8, Pgo_A0A0F5IY65, Pme_K6AKC9	FAWDSYR	0.0		Assigned to >1 organisms	C45H57N11O12S0	943.42	0.00	1	0	0.000e+00
Aeq, Aon, Ash, Bce, Beg, Bov, Bth, Bun, Bvu, Cae, Osp, Pgo, Pme	2017-02-07_RS_Robo_1_target-peptide-spectrum-match.txt	2017-02-07_RS_Robo_1.mzML	Aeq_UPI0003897CA3, Aon_A0A1Y3QXX7, Ash_D4ILH2, Bce_E2NJH1, Beg_UPI000189E51B, Bov_A7LWR3, Bth_Q8AA21, Bun_A7V426, Bvu_A6L5M0, Cae_A4ECJ1, Osp_F9Z3F8, Pgo_A0A0F5IY65, Pme_K6AKC9	FAWDSYRR	0.0		Assigned to >1 organisms	C51H69N15O13S0	1099.52	0.00	1	0	0.000e+00
Aeq, Aon, Ash, Bce, Beg, Bov, Bth, Bun, Bvu, Cae, Osp, Pgo, Pme	2017-02-07_RS_Robo_10_target-peptide-spectrum-match.txt	2017-02-07_RS_Robo_10.mzML	Aeq_UPI0003897CA3, Aon_A0A1Y3QXX7, Ash_D4ILH2, Bce_E2NJH1, Beg_UPI000189E51B, Bov_A7LWR3, Bth_Q8AA21, Bun_A7V426, Bvu_A6L5M0, Cae_A4ECJ1, Osp_F9Z3F8, Pgo_A0A0F5IY65, Pme_K6AKC9	FAWDSYRR	0.0		Assigned to >1 organisms	C51H69N15O13S0	1099.52	0.00	1	0	0.000e+00
Aeq, Aon, Ash, Bce, Beg, Bov, Bth, Bun, Bvu, Cae, Osp, Pgo, Pme	2017-02-07_RS_Robo_11_target-peptide-spectrum-match.txt	2017-02-07_RS_Robo_11.mzML	Aeq_UPI0003897CA3, Aon_A0A1Y3QXX7, Ash_D4ILH2, Bce_E2NJH1, Beg_UPI000189E51B, Bov_A7LWR3, Bth_Q8AA21, Bun_A7V426, Bvu_A6L5M0, Cae_A4ECJ1, Osp_F9Z3F8, Pgo_A0A0F5IY65, Pme_K6AKC9	FAWDSYR	0.0		Assigned to >1 organisms	C45H57N11O12S0	943.42	0.00	1	0	0.000e+00
Aeq, Aon, Ash, Bce, Beg, Bov, Bth, Bun, Bvu, Cae, Osp, Pgo, Pme	2017-02-07_RS_Robo_11_target-peptide-spectrum-match.txt	2017-02-07_RS_Robo_11.mzML	Aeq_UPI0003897CA3, Aon_A0A1Y3QXX7, Ash_D4ILH2, Bce_E2NJH1, Beg_UPI000189E51B, Bov_A7LWR3, Bth_Q8AA21, Bun_A7V426, Bvu_A6L5M0, Cae_A4ECJ1, Osp_F9Z3F8, Pgo_A0A0F5IY65, Pme_K6AKC9	FAWDSYRR	0.0		Assigned to >1 organisms	C51H69N15O13S0	1099.52	0.00	1	0	0.000e+00
Aeq, Aon, Ash, Bce, Beg, Bov, Bth, Bun, Bvu, Cae, Osp, Pgo, Pme	2017-02-07_RS_Robo_12_target-peptide-spectrum-match.txt	2017-02-07_RS_Robo_12.mzML	Aeq_UPI0003897CA3, Aon_A0A1Y3QXX7, Ash_D4ILH2, Bce_E2NJH1, Beg_UPI000189E51B, Bov_A7LWR3, Bth_Q8AA21, Bun_A7V426, Bvu_A6L5M0, Cae_A4ECJ1, Osp_F9Z3F8, Pgo_A0A0F5IY65, Pme_K6AKC9	FAWDSYRR	0.0		Assigned to >1 organisms	C51H69N15O13S0	1099.52	0.00	1	0	0.000e+00
Aeq, Aon, Ash, Bce, Beg, Bov, Bth, Bun, Bvu, Cae, Osp, Pgo, Pme	2017-02-07_RS_Robo_13_target-peptide-spectrum-match.txt	2017-02-07_RS_Robo_13.mzML	Aeq_UPI0003897CA3, Aon_A0A1Y3QXX7, Ash_D4ILH2, Bce_E2NJH1, Beg_UPI000189E51B, Bov_A7LWR3, Bth_Q8AA21, Bun_A7V426, Bvu_A6L5M0, Cae_A4ECJ1, Osp_F9Z3F8, Pgo_A0A0F5IY65, Pme_K6AKC9	FAWDSYR	0.0		Assigned to >1 organisms	C45H57N11O12S0	943.42	0.00	1	0	0.000e+00
Aeq, Aon, Ash, Bce, Beg, Bov, Bth, Bun, Bvu, Cae, Osp, Pgo, Pme	2017-02-07_RS_Robo_14_target-peptide-spectrum-match.txt	2017-02-07_RS_Robo_14.mzML	Aeq_UPI0003897CA3, Aon_A0A1Y3QXX7, Ash_D4ILH2, Bce_E2NJH1, Beg_UPI000189E51B, Bov_A7LWR3, Bth_Q8AA21, Bun_A7V426, Bvu_A6L5M0, Cae_A4ECJ1, Osp_F9Z3F8, Pgo_A0A0F5IY65, Pme_K6AKC9	FAWDSYR	0.0		Assigned to >1 organisms	C45H57N11O12S0	943.42	0.00	1	0	0.000e+00
Aeq, Aon, Ash, Bce, Beg, Bov, Bth, Bun, Bvu, Cae, Osp, Pgo, Pme	2017-02-07_RS_Robo_14_target-peptide-spectrum-match.txt	2017-02-07_RS_Robo_14.mzML	Aeq_UPI0003897CA3, Aon_A0A1Y3QXX7, Ash_D4ILH2, Bce_E2NJH1, Beg_UPI000189E51B, Bov_A7LWR3, Bth_Q8AA21, Bun_A7V426, Bvu_A6L5M0, Cae_A4ECJ1, Osp_F9Z3F8, Pgo_A0A0F5IY65, Pme_K6AKC9	FAWDSYRR	0.0		Assigned to >1 organisms	C51H69N15O13S0	1099.52	0.00	2	0	0.000e+00
Aeq, Aon, Ash, Bce, Beg, Bov, Bth, Bun, Bvu, Cae, Osp, Pgo, Pme	2017-02-07_RS_Robo_15_target-peptide-spectrum-match.txt	2017-02-07_RS_Robo_15.mzML	Aeq_UPI0003897CA3, Aon_A0A1Y3QXX7, Ash_D4ILH2, Bce_E2NJH1, Beg_UPI000189E51B, Bov_A7LWR3, Bth_Q8AA21, Bun_A7V426, Bvu_A6L5M0, Cae_A4ECJ1, Osp_F9Z3F8, Pgo_A0A0F5IY65, Pme_K6AKC9	FAWDSYRR	0.0		Assigned to >1 organisms	C51H69N15O13S0	1099.52	0.00	1	0	0.000e+00
Aeq, Aon, Ash, Bce, Beg, Bov, Bth, Bun, Bvu, Cae, Osp, Pgo, Pme	2017-02-07_RS_Robo_15_target-peptide-spectrum-match.txt	2017-02-07_RS_Robo_15.mzML	Aeq_UPI0003897CA3, Aon_A0A1Y3QXX7, Ash_D4ILH2, Bce_E2NJH1, Beg_UPI000189E51B, Bov_A7LWR3, Bth_Q8AA21, Bun_A7V426, Bvu_A6L5M0, Cae_A4ECJ1, Osp_F9Z3F8, Pgo_A0A0F5IY65, Pme_K6AKC9	FAWDSYR	0.0		Assigned to >1 organisms	C45H57N11O12S0	943.42	0.00	1	0	0.000e+00
Aeq, Aon, Ash, Bce, Beg, Bov, Bth, Bun, Bvu, Cae, Osp, Pgo, Pme	2017-02-07_RS_Robo_16_target-peptide-spectrum-match.txt	2017-02-07_RS_Robo_16.mzML	Aeq_UPI0003897CA3, Aon_A0A1Y3QXX7, Ash_D4ILH2, Bce_E2NJH1, Beg_UPI000189E51B, Bov_A7LWR3, Bth_Q8AA21, Bun_A7V426, Bvu_A6L5M0, Cae_A4ECJ1, Osp_F9Z3F8, Pgo_A0A0F5IY65, Pme_K6AKC9	FAWDSYRR	0.0		Assigned to >1 organisms	C51H69N15O13S0	1099.52	0.00	1	0	0.000e+00
Aeq, Aon, Ash, Bce, Beg, Bov, Bth, Bun, Bvu, Cae, Osp, Pgo, Pme	2017-02-07_RS_Robo_16_target-peptide-spectrum-match.txt	2017-02-07_RS_Robo_16.mzML	Aeq_UPI0003897CA3, Aon_A0A1Y3QXX7, Ash_D4ILH2, Bce_E2NJH1, Beg_UPI000189E51B, Bov_A7LWR3, Bth_Q8AA21, Bun_A7V426, Bvu_A6L5M0, Cae_A4ECJ1, Osp_F9Z3F8, Pgo_A0A0F5IY65, Pme_K6AKC9	FAWDSYR	0.0		Assigned to >1 organisms	C45H57N11O12S0	943.42	0.00	1	0	0.000e+00
Aeq, Aon, Ash, Bce, Beg, Bov, Bth, Bun, Bvu, Cae, Osp, Pgo, Pme	2017-02-07_RS_Robo_17_target-peptide-spectrum-match.txt	2017-02-07_RS_Robo_17.mzML	Aeq_UPI0003897CA3, Aon_A0A1Y3QXX7, Ash_D4ILH2, Bce_E2NJH1, Beg_UPI000189E51B, Bov_A7LWR3, Bth_Q8AA21, Bun_A7V426, Bvu_A6L5M0, Cae_A4ECJ1, Osp_F9Z3F8, Pgo_A0A0F5IY65, Pme_K6AKC9	FAWDSYR	0.0		Assigned to >1 organisms	C45H57N11O12S0	943.42	0.00	1	0	0.000e+00
Aeq, Aon, Ash, Bce, Beg, Bov, Bth, Bun, Bvu, Cae, Osp, Pgo, Pme	2017-02-07_RS_Robo_17_target-peptide-spectrum-match.txt	2017-02-07_RS_Robo_17.mzML	Aeq_UPI0003897CA3, Aon_A0A1Y3QXX7, Ash_D4ILH2, Bce_E2NJH1, Beg_UPI000189E51B, Bov_A7LWR3, Bth_Q8AA21, Bun_A7V426, Bvu_A6L5M0, Cae_A4ECJ1, Osp_F9Z3F8, Pgo_A0A0F5IY65, Pme_K6AKC9	FAWDSYRR	0.0		Assigned to >1 organisms	C51H69N15O13S0	1099.52	0.00	1	0	0.000e+00
Aeq, Aon, Ash, Bce, Beg, Bov, Bth, Bun, Bvu, Cae, Osp, Pgo, Pme	2017-02-07_RS_Robo_19_target-peptide-spectrum-match.txt	2017-02-07_RS_Robo_19.mzML	Aeq_UPI0003897CA3, Aon_A0A1Y3QXX7, Ash_D4ILH2, Bce_E2NJH1, Beg_UPI000189E51B, Bov_A7LWR3, Bth_Q8AA21, Bun_A7V426, Bvu_A6L5M0, Cae_A4ECJ1, Osp_F9Z3F8, Pgo_A0A0F5IY65, Pme_K6AKC9	FAWDSYRR	0.0		Assigned to >1 organisms	C51H69N15O13S0	1099.52	0.00	1	0	0.000e+00
Aeq, Aon, Ash, Bce, Beg, Bov, Bth, Bun, Bvu, Cae, Osp, Pgo, Pme	2017-02-07_RS_Robo_19_target-peptide-spectrum-match.txt	2017-02-07_RS_Robo_19.mzML	Aeq_UPI0003897CA3, Aon_A0A1Y3QXX7, Ash_D4ILH2, Bce_E2NJH1, Beg_UPI000189E51B, Bov_A7LWR3, Bth_Q8AA21, Bun_A7V426, Bvu_A6L5M0, Cae_A4ECJ1, Osp_F9Z3F8, Pgo_A0A0F5IY65, Pme_K6AKC9	FAWDSYR	0.0		Assigned to >1 organisms	C45H57N11O12S0	943.42	0.00	1	0	0.000e+00
Aeq, Aon, Ash, Bce, Beg, Bov, Bth, Bun, Bvu, Cae, Osp, Pgo, Pme	2017-02-07_RS_Robo_2_target-peptide-spectrum-match.txt	2017-02-07_RS_Robo_2.mzML	Aeq_UPI0003897CA3, Aon_A0A1Y3QXX7, Ash_D4ILH2, Bce_E2NJH1, Beg_UPI000189E51B, Bov_A7LWR3, Bth_Q8AA21, Bun_A7V426, Bvu_A6L5M0, Cae_A4ECJ1, Osp_F9Z3F8, Pgo_A0A0F5IY65, Pme_K6AKC9	FAWDSYRR	0.0		Assigned to >1 organisms	C51H69N15O13S0	1099.52	0.00	1	0	0.000e+00
Aeq, Aon, Ash, Bce, Beg, Bov, Bth, Bun, Bvu, Cae, Osp, Pgo, Pme	2017-02-07_RS_Robo_2_target-peptide-spectrum-match.txt	2017-02-07_RS_Robo_2.mzML	Aeq_UPI0003897CA3, Aon_A0A1Y3QXX7, Ash_D4ILH2, Bce_E2NJH1, Beg_UPI000189E51B, Bov_A7LWR3, Bth_Q8AA21, Bun_A7V426, Bvu_A6L5M0, Cae_A4ECJ1, Osp_F9Z3F8, Pgo_A0A0F5IY65, Pme_K6AKC9	FAWDSYR	0.0		Assigned to >1 organisms	C45H57N11O12S0	943.42	0.00	1	0	0.000e+00
Aeq, Aon, Ash, Bce, Beg, Bov, Bth, Bun, Bvu, Cae, Osp, Pgo, Pme	2017-02-07_RS_Robo_20_target-peptide-spectrum-match.txt	2017-02-07_RS_Robo_20.mzML	Aeq_UPI0003897CA3, Aon_A0A1Y3QXX7, Ash_D4ILH2, Bce_E2NJH1, Beg_UPI000189E51B, Bov_A7LWR3, Bth_Q8AA21, Bun_A7V426, Bvu_A6L5M0, Cae_A4ECJ1, Osp_F9Z3F8, Pgo_A0A0F5IY65, Pme_K6AKC9	FAWDSYRR	0.0		Assigned to >1 organisms	C51H69N15O13S0	1099.52	0.00	1	0	0.000e+00
Aeq, Aon, Ash, Bce, Beg, Bov, Bth, Bun, Bvu, Cae, Osp, Pgo, Pme	2017-02-07_RS_Robo_20_target-peptide-spectrum-match.txt	2017-02-07_RS_Robo_20.mzML	Aeq_UPI0003897CA3, Aon_A0A1Y3QXX7, Ash_D4ILH2, Bce_E2NJH1, Beg_UPI000189E51B, Bov_A7LWR3, Bth_Q8AA21, Bun_A7V426, Bvu_A6L5M0, Cae_A4ECJ1, Osp_F9Z3F8, Pgo_A0A0F5IY65, Pme_K6AKC9	FAWDSYR	0.0		Assigned to >1 organisms	C45H57N11O12S0	943.42	0.00	1	0	0.000e+00
Aeq, Aon, Ash, Bce, Beg, Bov, Bth, Bun, Bvu, Cae, Osp, Pgo, Pme	2017-02-07_RS_Robo_3_target-peptide-spectrum-match.txt	2017-02-07_RS_Robo_3.mzML	Aeq_UPI0003897CA3, Aon_A0A1Y3QXX7, Ash_D4ILH2, Bce_E2NJH1, Beg_UPI000189E51B, Bov_A7LWR3, Bth_Q8AA21, Bun_A7V426, Bvu_A6L5M0, Cae_A4ECJ1, Osp_F9Z3F8, Pgo_A0A0F5IY65, Pme_K6AKC9	FAWDSYR	0.0		Assigned to >1 organisms	C45H57N11O12S0	943.42	0.00	1	0	0.000e+00
Aeq, Aon, Ash, Bce, Beg, Bov, Bth, Bun, Bvu, Cae, Osp, Pgo, Pme	2017-02-07_RS_Robo_4_target-peptide-spectrum-match.txt	2017-02-07_RS_Robo_4.mzML	Aeq_UPI0003897CA3, Aon_A0A1Y3QXX7, Ash_D4ILH2, Bce_E2NJH1, Beg_UPI000189E51B, Bov_A7LWR3, Bth_Q8AA21, Bun_A7V426, Bvu_A6L5M0, Cae_A4ECJ1, Osp_F9Z3F8, Pgo_A0A0F5IY65, Pme_K6AKC9	FAWDSYR	0.0		Assigned to >1 organisms	C45H57N11O12S0	943.42	0.00	1	0	0.000e+00
Aeq, Aon, Ash, Bce, Beg, Bov, Bth, Bun, Bvu, Cae, Osp, Pgo, Pme	2017-02-07_RS_Robo_5_target-peptide-spectrum-match.txt	2017-02-07_RS_Robo_5.mzML	Aeq_UPI0003897CA3, Aon_A0A1Y3QXX7, Ash_D4ILH2, Bce_E2NJH1, Beg_UPI000189E51B, Bov_A7LWR3, Bth_Q8AA21, Bun_A7V426, Bvu_A6L5M0, Cae_A4ECJ1, Osp_F9Z3F8, Pgo_A0A0F5IY65, Pme_K6AKC9	FAWDSYR	0.0		Assigned to >1 organisms	C45H57N11O12S0	943.42	0.00	1	0	0.000e+00
Aeq, Aon, Ash, Bce, Beg, Bov, Bth, Bun, Bvu, Cae, Osp, Pgo, Pme	2017-02-07_RS_Robo_5_target-peptide-spectrum-match.txt	2017-02-07_RS_Robo_5.mzML	Aeq_UPI0003897CA3, Aon_A0A1Y3QXX7, Ash_D4ILH2, Bce_E2NJH1, Beg_UPI000189E51B, Bov_A7LWR3, Bth_Q8AA21, Bun_A7V426, Bvu_A6L5M0, Cae_A4ECJ1, Osp_F9Z3F8, Pgo_A0A0F5IY65, Pme_K6AKC9	FAWDSYRR	0.0		Assigned to >1 organisms	C51H69N15O13S0	1099.52	0.00	1	0	0.000e+00
Aeq, Aon, Ash, Bce, Beg, Bov, Bth, Bun, Bvu, Cae, Osp, Pgo, Pme	2017-02-07_RS_Robo_6_target-peptide-spectrum-match.txt	2017-02-07_RS_Robo_6.mzML	Aeq_UPI0003897CA3, Aon_A0A1Y3QXX7, Ash_D4ILH2, Bce_E2NJH1, Beg_UPI000189E51B, Bov_A7LWR3, Bth_Q8AA21, Bun_A7V426, Bvu_A6L5M0, Cae_A4ECJ1, Osp_F9Z3F8, Pgo_A0A0F5IY65, Pme_K6AKC9	FAWDSYR	0.0		Assigned to >1 organisms	C45H57N11O12S0	943.42	0.00	1	0	0.000e+00
Aeq, Aon, Ash, Bce, Beg, Bov, Bth, Bun, Bvu, Cae, Osp, Pgo, Pme	2017-02-07_RS_Robo_6_target-peptide-spectrum-match.txt	2017-02-07_RS_Robo_6.mzML	Aeq_UPI0003897CA3, Aon_A0A1Y3QXX7, Ash_D4ILH2, Bce_E2NJH1, Beg_UPI000189E51B, Bov_A7LWR3, Bth_Q8AA21, Bun_A7V426, Bvu_A6L5M0, Cae_A4ECJ1, Osp_F9Z3F8, Pgo_A0A0F5IY65, Pme_K6AKC9	FAWDSYRR	0.0		Assigned to >1 organisms	C51H69N15O13S0	1099.52	0.00	1	0	0.000e+00
Aeq, Aon, Ash, Bce, Beg, Bov, Bth, Bun, Bvu, Cae, Osp, Pgo, Pme	2017-02-07_RS_Robo_7_target-peptide-spectrum-match.txt	2017-02-07_RS_Robo_7.mzML	Aeq_UPI0003897CA3, Aon_A0A1Y3QXX7, Ash_D4ILH2, Bce_E2NJH1, Beg_UPI000189E51B, Bov_A7LWR3, Bth_Q8AA21, Bun_A7V426, Bvu_A6L5M0, Cae_A4ECJ1, Osp_F9Z3F8, Pgo_A0A0F5IY65, Pme_K6AKC9	FAWDSYRR	0.0		Assigned to >1 organisms	C51H69N15O13S0	1099.52	0.00	1	0	0.000e+00
Aeq, Aon, Ash, Bce, Beg, Bov, Bth, Bun, Bvu, Cae, Osp, Pgo, Pme	2017-02-07_RS_Robo_8_target-peptide-spectrum-match.txt	2017-02-07_RS_Robo_8.mzML	Aeq_UPI0003897CA3, Aon_A0A1Y3QXX7, Ash_D4ILH2, Bce_E2NJH1, Beg_UPI000189E51B, Bov_A7LWR3, Bth_Q8AA21, Bun_A7V426, Bvu_A6L5M0, Cae_A4ECJ1, Osp_F9Z3F8, Pgo_A0A0F5IY65, Pme_K6AKC9	FAWDSYRR	0.0		Assigned to >1 organisms	C51H69N15O13S0	1099.52	0.00	1	0	0.000e+00
Aeq, Aon, Ash, Bce, Beg, Bov, Bth, Bun, Bvu, Cae, Osp, Pgo, Pme	2017-02-07_RS_Robo_9_target-peptide-spectrum-match.txt	2017-02-07_RS_Robo_9.mzML	Aeq_UPI0003897CA3, Aon_A0A1Y3QXX7, Ash_D4ILH2, Bce_E2NJH1, Beg_UPI000189E51B, Bov_A7LWR3, Bth_Q8AA21, Bun_A7V426, Bvu_A6L5M0, Cae_A4ECJ1, Osp_F9Z3F8, Pgo_A0A0F5IY65, Pme_K6AKC9	FAWDSYR	0.0		Assigned to >1 organisms	C45H57N11O12S0	943.42	0.00	1	0	0.000e+00
Aeq, Aon, Ash, Bci, Bpr, Cco, Cdi, Chy, Cin, Cle, Csc, Dlo, Era, Eve, Fco, Msa, Pca, Psi, Rbr, Sor, Ssa	2017-02-07_RS_Robo_10_target-peptide-spectrum-match.txt	2017-02-07_RS_Robo_10.mzML	Aeq_UPI0003897680, Aon_A0A1Y3QZR6, Ash_D4INE4, Bci_A0A0J1ILR1, Bpr_A0A6P1Z4Z6, Cco_C0BB24, Cdi_A0A174BBJ5, Chy_C0BX65, Cin_N9V4C7, Cin_N9V4D5, Cle_A7VQT4, Csc_B0NCN8, Dlo_A6BKL3, Era_B0N555, Eve_A5Z9F7, Fco_A0A174AJ80, Msa_A0A5C8I8U9, Pca_A6NVM8, Psi_A0A223EHF9, Rbr_UPI0001CD54C7, Sor_M3JEX9, Ssa_I0QI72	FLGFEQIFK	0.0		Assigned to >1 organisms	C57H81N11O13S0	1127.60	0.50	2	0	0.000e+00
Aeq, Aon, Ash, Bci, Bpr, Cco, Cdi, Chy, Cin, Cle, Csc, Dlo, Era, Eve, Fco, Msa, Pca, Psi, Rbr, Sor, Ssa	2017-02-07_RS_Robo_11_target-peptide-spectrum-match.txt	2017-02-07_RS_Robo_11.mzML	Aeq_UPI0003897680, Aon_A0A1Y3QZR6, Ash_D4INE4, Bci_A0A0J1ILR1, Bpr_A0A6P1Z4Z6, Cco_C0BB24, Cdi_A0A174BBJ5, Chy_C0BX65, Cin_N9V4C7, Cin_N9V4D5, Cle_A7VQT4, Csc_B0NCN8, Dlo_A6BKL3, Era_B0N555, Eve_A5Z9F7, Fco_A0A174AJ80, Msa_A0A5C8I8U9, Pca_A6NVM8, Psi_A0A223EHF9, Rbr_UPI0001CD54C7, Sor_M3JEX9, Ssa_I0QI72	FLGFEQIFK	0.0		Assigned to >1 organisms	C57H81N11O13S0	1127.60	0.50	2	0	0.000e+00
Aeq, Aon, Ash, Bci, Bpr, Cco, Cdi, Chy, Cin, Cle, Csc, Dlo, Era, Eve, Fco, Msa, Pca, Psi, Rbr, Sor, Ssa	2017-02-07_RS_Robo_12_target-peptide-spectrum-match.txt	2017-02-07_RS_Robo_12.mzML	Aeq_UPI0003897680, Aon_A0A1Y3QZR6, Ash_D4INE4, Bci_A0A0J1ILR1, Bpr_A0A6P1Z4Z6, Cco_C0BB24, Cdi_A0A174BBJ5, Chy_C0BX65, Cin_N9V4C7, Cin_N9V4D5, Cle_A7VQT4, Csc_B0NCN8, Dlo_A6BKL3, Era_B0N555, Eve_A5Z9F7, Fco_A0A174AJ80, Msa_A0A5C8I8U9, Pca_A6NVM8, Psi_A0A223EHF9, Rbr_UPI0001CD54C7, Sor_M3JEX9, Ssa_I0QI72	FLGFEQIFK	0.0		Assigned to >1 organisms	C57H81N11O13S0	1127.60	0.00	2	0	0.000e+00
Aeq, Aon, Ash, Bci, Bpr, Cco, Cdi, Chy, Cin, Cle, Csc, Dlo, Era, Eve, Fco, Msa, Pca, Psi, Rbr, Sor, Ssa	2017-02-07_RS_Robo_13_target-peptide-spectrum-match.txt	2017-02-07_RS_Robo_13.mzML	Aeq_UPI0003897680, Aon_A0A1Y3QZR6, Ash_D4INE4, Bci_A0A0J1ILR1, Bpr_A0A6P1Z4Z6, Cco_C0BB24, Cdi_A0A174BBJ5, Chy_C0BX65, Cin_N9V4C7, Cin_N9V4D5, Cle_A7VQT4, Csc_B0NCN8, Dlo_A6BKL3, Era_B0N555, Eve_A5Z9F7, Fco_A0A174AJ80, Msa_A0A5C8I8U9, Pca_A6NVM8, Psi_A0A223EHF9, Rbr_UPI0001CD54C7, Sor_M3JEX9, Ssa_I0QI72	FLGFEQIFK	0.0		Assigned to >1 organisms	C57H81N11O13S0	1127.60	0.00	2	0	0.000e+00
Aeq, Aon, Ash, Bci, Bpr, Cco, Cdi, Chy, Cin, Cle, Csc, Dlo, Era, Eve, Fco, Msa, Pca, Psi, Rbr, Sor, Ssa	2017-02-07_RS_Robo_14_target-peptide-spectrum-match.txt	2017-02-07_RS_Robo_14.mzML	Aeq_UPI0003897680, Aon_A0A1Y3QZR6, Ash_D4INE4, Bci_A0A0J1ILR1, Bpr_A0A6P1Z4Z6, Cco_C0BB24, Cdi_A0A174BBJ5, Chy_C0BX65, Cin_N9V4C7, Cin_N9V4D5, Cle_A7VQT4, Csc_B0NCN8, Dlo_A6BKL3, Era_B0N555, Eve_A5Z9F7, Fco_A0A174AJ80, Msa_A0A5C8I8U9, Pca_A6NVM8, Psi_A0A223EHF9, Rbr_UPI0001CD54C7, Sor_M3JEX9, Ssa_I0QI72	FLGFEQIFK	0.0		Assigned to >1 organisms	C57H81N11O13S0	1127.60	0.00	2	0	0.000e+00
Aeq, Aon, Ash, Bci, Bpr, Cco, Cdi, Chy, Cin, Cle, Csc, Dlo, Era, Eve, Fco, Msa, Pca, Psi, Rbr, Sor, Ssa	2017-02-07_RS_Robo_15_target-peptide-spectrum-match.txt	2017-02-07_RS_Robo_15.mzML	Aeq_UPI0003897680, Aon_A0A1Y3QZR6, Ash_D4INE4, Bci_A0A0J1ILR1, Bpr_A0A6P1Z4Z6, Cco_C0BB24, Cdi_A0A174BBJ5, Chy_C0BX65, Cin_N9V4C7, Cin_N9V4D5, Cle_A7VQT4, Csc_B0NCN8, Dlo_A6BKL3, Era_B0N555, Eve_A5Z9F7, Fco_A0A174AJ80, Msa_A0A5C8I8U9, Pca_A6NVM8, Psi_A0A223EHF9, Rbr_UPI0001CD54C7, Sor_M3JEX9, Ssa_I0QI72	FLGFEQIFK	0.0		Assigned to >1 organisms	C57H81N11O13S0	1127.60	0.00	2	0	0.000e+00
Aeq, Aon, Ash, Bci, Bpr, Cco, Cdi, Chy, Cin, Cle, Csc, Dlo, Era, Eve, Fco, Msa, Pca, Psi, Rbr, Sor, Ssa	2017-02-07_RS_Robo_16_target-peptide-spectrum-match.txt	2017-02-07_RS_Robo_16.mzML	Aeq_UPI0003897680, Aon_A0A1Y3QZR6, Ash_D4INE4, Bci_A0A0J1ILR1, Bpr_A0A6P1Z4Z6, Cco_C0BB24, Cdi_A0A174BBJ5, Chy_C0BX65, Cin_N9V4C7, Cin_N9V4D5, Cle_A7VQT4, Csc_B0NCN8, Dlo_A6BKL3, Era_B0N555, Eve_A5Z9F7, Fco_A0A174AJ80, Msa_A0A5C8I8U9, Pca_A6NVM8, Psi_A0A223EHF9, Rbr_UPI0001CD54C7, Sor_M3JEX9, Ssa_I0QI72	FLGFEQIFK	0.0		Assigned to >1 organisms	C57H81N11O13S0	1127.60	0.00	2	0	0.000e+00
Aeq, Aon, Ash, Bci, Bpr, Cco, Cdi, Chy, Cin, Cle, Csc, Dlo, Era, Eve, Fco, Msa, Pca, Psi, Rbr, Sor, Ssa	2017-02-07_RS_Robo_17_target-peptide-spectrum-match.txt	2017-02-07_RS_Robo_17.mzML	Aeq_UPI0003897680, Aon_A0A1Y3QZR6, Ash_D4INE4, Bci_A0A0J1ILR1, Bpr_A0A6P1Z4Z6, Cco_C0BB24, Cdi_A0A174BBJ5, Chy_C0BX65, Cin_N9V4C7, Cin_N9V4D5, Cle_A7VQT4, Csc_B0NCN8, Dlo_A6BKL3, Era_B0N555, Eve_A5Z9F7, Fco_A0A174AJ80, Msa_A0A5C8I8U9, Pca_A6NVM8, Psi_A0A223EHF9, Rbr_UPI0001CD54C7, Sor_M3JEX9, Ssa_I0QI72	FLGFEQIFK	0.0		Assigned to >1 organisms	C57H81N11O13S0	1127.60	0.00	2	0	0.000e+00
Aeq, Aon, Ash, Bci, Bpr, Cco, Cdi, Chy, Cin, Cle, Csc, Dlo, Era, Eve, Fco, Msa, Pca, Psi, Rbr, Sor, Ssa	2017-02-07_RS_Robo_18_target-peptide-spectrum-match.txt	2017-02-07_RS_Robo_18.mzML	Aeq_UPI0003897680, Aon_A0A1Y3QZR6, Ash_D4INE4, Bci_A0A0J1ILR1, Bpr_A0A6P1Z4Z6, Cco_C0BB24, Cdi_A0A174BBJ5, Chy_C0BX65, Cin_N9V4C7, Cin_N9V4D5, Cle_A7VQT4, Csc_B0NCN8, Dlo_A6BKL3, Era_B0N555, Eve_A5Z9F7, Fco_A0A174AJ80, Msa_A0A5C8I8U9, Pca_A6NVM8, Psi_A0A223EHF9, Rbr_UPI0001CD54C7, Sor_M3JEX9, Ssa_I0QI72	FLGFEQIFK	0.0		Assigned to >1 organisms	C57H81N11O13S0	1127.60	0.00	2	0	0.000e+00
Aeq, Aon, Ash, Bci, Bpr, Cco, Cdi, Chy, Cin, Cle, Csc, Dlo, Era, Eve, Fco, Msa, Pca, Psi, Rbr, Sor, Ssa	2017-02-07_RS_Robo_19_target-peptide-spectrum-match.txt	2017-02-07_RS_Robo_19.mzML	Aeq_UPI0003897680, Aon_A0A1Y3QZR6, Ash_D4INE4, Bci_A0A0J1ILR1, Bpr_A0A6P1Z4Z6, Cco_C0BB24, Cdi_A0A174BBJ5, Chy_C0BX65, Cin_N9V4C7, Cin_N9V4D5, Cle_A7VQT4, Csc_B0NCN8, Dlo_A6BKL3, Era_B0N555, Eve_A5Z9F7, Fco_A0A174AJ80, Msa_A0A5C8I8U9, Pca_A6NVM8, Psi_A0A223EHF9, Rbr_UPI0001CD54C7, Sor_M3JEX9, Ssa_I0QI72	FLGFEQIFK	0.0		Assigned to >1 organisms	C57H81N11O13S0	1127.60	0.00	2	0	0.000e+00
Aeq, Aon, Ash, Bci, Bpr, Cco, Cdi, Chy, Cin, Cle, Csc, Dlo, Era, Eve, Fco, Msa, Pca, Psi, Rbr, Sor, Ssa	2017-02-07_RS_Robo_2_target-peptide-spectrum-match.txt	2017-02-07_RS_Robo_2.mzML	Aeq_UPI0003897680, Aon_A0A1Y3QZR6, Ash_D4INE4, Bci_A0A0J1ILR1, Bpr_A0A6P1Z4Z6, Cco_C0BB24, Cdi_A0A174BBJ5, Chy_C0BX65, Cin_N9V4C7, Cin_N9V4D5, Cle_A7VQT4, Csc_B0NCN8, Dlo_A6BKL3, Era_B0N555, Eve_A5Z9F7, Fco_A0A174AJ80, Msa_A0A5C8I8U9, Pca_A6NVM8, Psi_A0A223EHF9, Rbr_UPI0001CD54C7, Sor_M3JEX9, Ssa_I0QI72	FLGFEQIFK	0.0		Assigned to >1 organisms	C57H81N11O13S0	1127.60	0.00	2	0	0.000e+00
Aeq, Aon, Ash, Bci, Bpr, Cco, Cdi, Chy, Cin, Cle, Csc, Dlo, Era, Eve, Fco, Msa, Pca, Psi, Rbr, Sor, Ssa	2017-02-07_RS_Robo_20_target-peptide-spectrum-match.txt	2017-02-07_RS_Robo_20.mzML	Aeq_UPI0003897680, Aon_A0A1Y3QZR6, Ash_D4INE4, Bci_A0A0J1ILR1, Bpr_A0A6P1Z4Z6, Cco_C0BB24, Cdi_A0A174BBJ5, Chy_C0BX65, Cin_N9V4C7, Cin_N9V4D5, Cle_A7VQT4, Csc_B0NCN8, Dlo_A6BKL3, Era_B0N555, Eve_A5Z9F7, Fco_A0A174AJ80, Msa_A0A5C8I8U9, Pca_A6NVM8, Psi_A0A223EHF9, Rbr_UPI0001CD54C7, Sor_M3JEX9, Ssa_I0QI72	FLGFEQIFK	0.0		Assigned to >1 organisms	C57H81N11O13S0	1127.60	0.00	2	0	0.000e+00
Aeq, Aon, Ash, Bci, Bpr, Cco, Cdi, Chy, Cin, Cle, Csc, Dlo, Era, Eve, Fco, Msa, Pca, Psi, Rbr, Sor, Ssa	2017-02-07_RS_Robo_3_target-peptide-spectrum-match.txt	2017-02-07_RS_Robo_3.mzML	Aeq_UPI0003897680, Aon_A0A1Y3QZR6, Ash_D4INE4, Bci_A0A0J1ILR1, Bpr_A0A6P1Z4Z6, Cco_C0BB24, Cdi_A0A174BBJ5, Chy_C0BX65, Cin_N9V4C7, Cin_N9V4D5, Cle_A7VQT4, Csc_B0NCN8, Dlo_A6BKL3, Era_B0N555, Eve_A5Z9F7, Fco_A0A174AJ80, Msa_A0A5C8I8U9, Pca_A6NVM8, Psi_A0A223EHF9, Rbr_UPI0001CD54C7, Sor_M3JEX9, Ssa_I0QI72	FLGFEQIFK	0.0		Assigned to >1 organisms	C57H81N11O13S0	1127.60	0.00	2	0	0.000e+00
Aeq, Aon, Ash, Bci, Bpr, Cco, Cdi, Chy, Cin, Cle, Csc, Dlo, Era, Eve, Fco, Msa, Pca, Psi, Rbr, Sor, Ssa	2017-02-07_RS_Robo_4_target-peptide-spectrum-match.txt	2017-02-07_RS_Robo_4.mzML	Aeq_UPI0003897680, Aon_A0A1Y3QZR6, Ash_D4INE4, Bci_A0A0J1ILR1, Bpr_A0A6P1Z4Z6, Cco_C0BB24, Cdi_A0A174BBJ5, Chy_C0BX65, Cin_N9V4C7, Cin_N9V4D5, Cle_A7VQT4, Csc_B0NCN8, Dlo_A6BKL3, Era_B0N555, Eve_A5Z9F7, Fco_A0A174AJ80, Msa_A0A5C8I8U9, Pca_A6NVM8, Psi_A0A223EHF9, Rbr_UPI0001CD54C7, Sor_M3JEX9, Ssa_I0QI72	FLGFEQIFK	0.0		Assigned to >1 organisms	C57H81N11O13S0	1127.60	0.00	2	0	0.000e+00
Aeq, Aon, Ash, Bci, Bpr, Cco, Cdi, Chy, Cin, Cle, Csc, Dlo, Era, Eve, Fco, Msa, Pca, Psi, Rbr, Sor, Ssa	2017-02-07_RS_Robo_5_target-peptide-spectrum-match.txt	2017-02-07_RS_Robo_5.mzML	Aeq_UPI0003897680, Aon_A0A1Y3QZR6, Ash_D4INE4, Bci_A0A0J1ILR1, Bpr_A0A6P1Z4Z6, Cco_C0BB24, Cdi_A0A174BBJ5, Chy_C0BX65, Cin_N9V4C7, Cin_N9V4D5, Cle_A7VQT4, Csc_B0NCN8, Dlo_A6BKL3, Era_B0N555, Eve_A5Z9F7, Fco_A0A174AJ80, Msa_A0A5C8I8U9, Pca_A6NVM8, Psi_A0A223EHF9, Rbr_UPI0001CD54C7, Sor_M3JEX9, Ssa_I0QI72	FLGFEQIFK	0.0		Assigned to >1 organisms	C57H81N11O13S0	1127.60	0.00	2	0	0.000e+00
Aeq, Aon, Ash, Bci, Bpr, Cco, Cdi, Chy, Cin, Cle, Csc, Dlo, Era, Eve, Fco, Msa, Pca, Psi, Rbr, Sor, Ssa	2017-02-07_RS_Robo_6_target-peptide-spectrum-match.txt	2017-02-07_RS_Robo_6.mzML	Aeq_UPI0003897680, Aon_A0A1Y3QZR6, Ash_D4INE4, Bci_A0A0J1ILR1, Bpr_A0A6P1Z4Z6, Cco_C0BB24, Cdi_A0A174BBJ5, Chy_C0BX65, Cin_N9V4C7, Cin_N9V4D5, Cle_A7VQT4, Csc_B0NCN8, Dlo_A6BKL3, Era_B0N555, Eve_A5Z9F7, Fco_A0A174AJ80, Msa_A0A5C8I8U9, Pca_A6NVM8, Psi_A0A223EHF9, Rbr_UPI0001CD54C7, Sor_M3JEX9, Ssa_I0QI72	FLGFEQIFK	0.0		Assigned to >1 organisms	C57H81N11O13S0	1127.60	0.00	2	0	0.000e+00
Aeq, Aon, Ash, Bci, Bpr, Cco, Cdi, Chy, Cin, Cle, Csc, Dlo, Era, Eve, Fco, Msa, Pca, Psi, Rbr, Sor, Ssa	2017-02-07_RS_Robo_7_target-peptide-spectrum-match.txt	2017-02-07_RS_Robo_7.mzML	Aeq_UPI0003897680, Aon_A0A1Y3QZR6, Ash_D4INE4, Bci_A0A0J1ILR1, Bpr_A0A6P1Z4Z6, Cco_C0BB24, Cdi_A0A174BBJ5, Chy_C0BX65, Cin_N9V4C7, Cin_N9V4D5, Cle_A7VQT4, Csc_B0NCN8, Dlo_A6BKL3, Era_B0N555, Eve_A5Z9F7, Fco_A0A174AJ80, Msa_A0A5C8I8U9, Pca_A6NVM8, Psi_A0A223EHF9, Rbr_UPI0001CD54C7, Sor_M3JEX9, Ssa_I0QI72	FLGFEQIFK	0.0		Assigned to >1 organisms	C57H81N11O13S0	1127.60	0.00	2	0	0.000e+00
Aeq, Aon, Ash, Bci, Bpr, Cco, Cdi, Chy, Cin, Cle, Csc, Dlo, Era, Eve, Fco, Msa, Pca, Psi, Rbr, Sor, Ssa	2017-02-07_RS_Robo_8_target-peptide-spectrum-match.txt	2017-02-07_RS_Robo_8.mzML	Aeq_UPI0003897680, Aon_A0A1Y3QZR6, Ash_D4INE4, Bci_A0A0J1ILR1, Bpr_A0A6P1Z4Z6, Cco_C0BB24, Cdi_A0A174BBJ5, Chy_C0BX65, Cin_N9V4C7, Cin_N9V4D5, Cle_A7VQT4, Csc_B0NCN8, Dlo_A6BKL3, Era_B0N555, Eve_A5Z9F7, Fco_A0A174AJ80, Msa_A0A5C8I8U9, Pca_A6NVM8, Psi_A0A223EHF9, Rbr_UPI0001CD54C7, Sor_M3JEX9, Ssa_I0QI72	FLGFEQIFK	0.0		Assigned to >1 organisms	C57H81N11O13S0	1127.60	0.00	2	0	0.000e+00
Aeq, Aon, Ash, Bci, Bpr, Cco, Cdi, Chy, Cin, Cle, Csc, Dlo, Era, Eve, Fco, Msa, Pca, Psi, Rbr, Sor, Ssa	2017-02-07_RS_Robo_9_target-peptide-spectrum-match.txt	2017-02-07_RS_Robo_9.mzML	Aeq_UPI0003897680, Aon_A0A1Y3QZR6, Ash_D4INE4, Bci_A0A0J1ILR1, Bpr_A0A6P1Z4Z6, Cco_C0BB24, Cdi_A0A174BBJ5, Chy_C0BX65, Cin_N9V4C7, Cin_N9V4D5, Cle_A7VQT4, Csc_B0NCN8, Dlo_A6BKL3, Era_B0N555, Eve_A5Z9F7, Fco_A0A174AJ80, Msa_A0A5C8I8U9, Pca_A6NVM8, Psi_A0A223EHF9, Rbr_UPI0001CD54C7, Sor_M3JEX9, Ssa_I0QI72	FLGFEQIFK	0.0		Assigned to >1 organisms	C57H81N11O13S0	1127.60	0.50	2	0	0.000e+00
Aeq, Aon, Ash, Blo, Cae, Cho, Cin, Eca, Gfo, Hbi, Hma, Psu, Rbr, Sor, Ssa	2017-02-07_RS_Robo_1_target-peptide-spectrum-match.txt	2017-02-07_RS_Robo_1.mzML	Aeq_UPI0003898E65, Aon_A0A1Y3R877, Ash_D4IQF5, Blo_Q8G5A8, Cae_A4E7X9, Cho_A0A0M2NFZ9, Cin_N9VD99, Eca_E3GKU3, Gfo_A0A1T4X0R5, Hbi_B7CCA9, Hma_A0A6N7S470, Psu_R6WKX8, Rbr_UPI0001CD5E1F, Sor_M3IPR5, Ssa_I0QIN5	SYVYQAMR	0.0		Assigned to >1 organisms	C45H68N12O13S1	1016.47	0.00	1	0	0.000e+00
Aeq, Aon, Bce, Bci, Beg, Bhy, Blo, Blu, Bov, Bpr, Bth, Bun, Bvu, Cae, Cbo, Cho, Chy, Cin, Cmi, Dfo, Eca, Eel, Ela, Era, Eta, Fco, Fpl, Gfo, Hbi, Hha, Hma, Msa, Osp, Pca, Pgo, Pme, Psi, Psu, Rbr, Rfa, Rho, Sep	2017-02-07_RS_Robo_1_target-peptide-spectrum-match.txt	2017-02-07_RS_Robo_1.mzML	Aeq_UPI0003897707, Aon_A0A1Y3QV15, Bce_E2NEI6, Bci_A0A0J1IDS1, Beg_UPI000189ED63, Bhy_R5C4X4, Blo_Q8G5B6, Blu_A0A564VEA5, Bov_A7LT89, Bpr_A0A6P1Z174, Bth_Q8A474, Bun_A7UZT3, Bvu_A6KYJ7, Cae_A4E9H8, Cbo_R0BKC2, Cho_A0A0M2NKS5, Chy_C0C112, Cin_N9WV44, Cmi_E2NSF4, Dfo_B0G4A5, Eca_E3GQ66, Eel_C4Z2R8, Ela_A0A1I0KER4, Era_B0N983, Eta_A0A1E3ULY7, Fco_A0A174DHZ2, Fpl_G9YXK0, Gfo_A0A1T4X181, Hbi_B7CE89, Hha_G5IL92, Hma_A0A6N7SA85, Msa_A0A5C8IAI4, Osp_F9ZB16, Pca_A6NZ23, Pgo_A0A0F5JMA5, Pme_K5Z7K4, Psi_A0A223EGV2, Psu_R6X463, Rbr_UPI0001CD5058, Rfa_A0A0M6WYI7, Rho_G2SZ93, Sep_Q5HRK5	NIGIMAHIDAGK	0.0	Oxidation	Assigned to >1 organisms	C53H90N16O17S1	1254.64	0.00	1	0	0.000e+00
Aeq, Aon, Bce, Bci, Beg, Bhy, Blo, Blu, Bov, Bpr, Bth, Bun, Bvu, Cae, Cbo, Cho, Chy, Cin, Cmi, Dfo, Eca, Eel, Ela, Era, Eta, Fco, Fpl, Gfo, Hbi, Hha, Hma, Msa, Osp, Pca, Pgo, Pme, Psi, Psu, Rbr, Rfa, Rho, Sep	2017-02-07_RS_Robo_1_target-peptide-spectrum-match.txt	2017-02-07_RS_Robo_1.mzML	Aeq_UPI0003897707, Aon_A0A1Y3QV15, Bce_E2NEI6, Bci_A0A0J1IDS1, Beg_UPI000189ED63, Bhy_R5C4X4, Blo_Q8G5B6, Blu_A0A564VEA5, Bov_A7LT89, Bpr_A0A6P1Z174, Bth_Q8A474, Bun_A7UZT3, Bvu_A6KYJ7, Cae_A4E9H8, Cbo_R0BKC2, Cho_A0A0M2NKS5, Chy_C0C112, Cin_N9WV44, Cmi_E2NSF4, Dfo_B0G4A5, Eca_E3GQ66, Eel_C4Z2R8, Ela_A0A1I0KER4, Era_B0N983, Eta_A0A1E3ULY7, Fco_A0A174DHZ2, Fpl_G9YXK0, Gfo_A0A1T4X181, Hbi_B7CE89, Hha_G5IL92, Hma_A0A6N7SA85, Msa_A0A5C8IAI4, Osp_F9ZB16, Pca_A6NZ23, Pgo_A0A0F5JMA5, Pme_K5Z7K4, Psi_A0A223EGV2, Psu_R6X463, Rbr_UPI0001CD5058, Rfa_A0A0M6WYI7, Rho_G2SZ93, Sep_Q5HRK5	NIGIMAHIDAGK	0.0		Assigned to >1 organisms	C53H90N16O16S1	1238.64	0.00	3	0	0.000e+00
Aeq, Aon, Bce, Bci, Beg, Bhy, Blo, Blu, Bov, Bpr, Bth, Bun, Bvu, Cae, Cbo, Cho, Chy, Cin, Cmi, Dfo, Eca, Eel, Ela, Era, Eta, Fco, Fpl, Gfo, Hbi, Hha, Hma, Msa, Osp, Pca, Pgo, Pme, Psi, Psu, Rbr, Rfa, Rho, Sep	2017-02-07_RS_Robo_10_target-peptide-spectrum-match.txt	2017-02-07_RS_Robo_10.mzML	Aeq_UPI0003897707, Aon_A0A1Y3QV15, Bce_E2NEI6, Bci_A0A0J1IDS1, Beg_UPI000189ED63, Bhy_R5C4X4, Blo_Q8G5B6, Blu_A0A564VEA5, Bov_A7LT89, Bpr_A0A6P1Z174, Bth_Q8A474, Bun_A7UZT3, Bvu_A6KYJ7, Cae_A4E9H8, Cbo_R0BKC2, Cho_A0A0M2NKS5, Chy_C0C112, Cin_N9WV44, Cmi_E2NSF4, Dfo_B0G4A5, Eca_E3GQ66, Eel_C4Z2R8, Ela_A0A1I0KER4, Era_B0N983, Eta_A0A1E3ULY7, Fco_A0A174DHZ2, Fpl_G9YXK0, Gfo_A0A1T4X181, Hbi_B7CE89, Hha_G5IL92, Hma_A0A6N7SA85, Msa_A0A5C8IAI4, Osp_F9ZB16, Pca_A6NZ23, Pgo_A0A0F5JMA5, Pme_K5Z7K4, Psi_A0A223EGV2, Psu_R6X463, Rbr_UPI0001CD5058, Rfa_A0A0M6WYI7, Rho_G2SZ93, Sep_Q5HRK5	NIGIMAHIDAGK	0.0		Assigned to >1 organisms	C53H90N16O16S1	1238.64	0.00	2	0	0.000e+00
Aeq, Aon, Bce, Bci, Beg, Bhy, Blo, Blu, Bov, Bpr, Bth, Bun, Bvu, Cae, Cbo, Cho, Chy, Cin, Cmi, Dfo, Eca, Eel, Ela, Era, Eta, Fco, Fpl, Gfo, Hbi, Hha, Hma, Msa, Osp, Pca, Pgo, Pme, Psi, Psu, Rbr, Rfa, Rho, Sep	2017-02-07_RS_Robo_11_target-peptide-spectrum-match.txt	2017-02-07_RS_Robo_11.mzML	Aeq_UPI0003897707, Aon_A0A1Y3QV15, Bce_E2NEI6, Bci_A0A0J1IDS1, Beg_UPI000189ED63, Bhy_R5C4X4, Blo_Q8G5B6, Blu_A0A564VEA5, Bov_A7LT89, Bpr_A0A6P1Z174, Bth_Q8A474, Bun_A7UZT3, Bvu_A6KYJ7, Cae_A4E9H8, Cbo_R0BKC2, Cho_A0A0M2NKS5, Chy_C0C112, Cin_N9WV44, Cmi_E2NSF4, Dfo_B0G4A5, Eca_E3GQ66, Eel_C4Z2R8, Ela_A0A1I0KER4, Era_B0N983, Eta_A0A1E3ULY7, Fco_A0A174DHZ2, Fpl_G9YXK0, Gfo_A0A1T4X181, Hbi_B7CE89, Hha_G5IL92, Hma_A0A6N7SA85, Msa_A0A5C8IAI4, Osp_F9ZB16, Pca_A6NZ23, Pgo_A0A0F5JMA5, Pme_K5Z7K4, Psi_A0A223EGV2, Psu_R6X463, Rbr_UPI0001CD5058, Rfa_A0A0M6WYI7, Rho_G2SZ93, Sep_Q5HRK5	NIGIMAHIDAGK	0.0		Assigned to >1 organisms	C53H90N16O16S1	1238.64	0.00	2	0	0.000e+00
Aeq, Aon, Bce, Bci, Beg, Bhy, Blo, Blu, Bov, Bpr, Bth, Bun, Bvu, Cae, Cbo, Cho, Chy, Cin, Cmi, Dfo, Eca, Eel, Ela, Era, Eta, Fco, Fpl, Gfo, Hbi, Hha, Hma, Msa, Osp, Pca, Pgo, Pme, Psi, Psu, Rbr, Rfa, Rho, Sep	2017-02-07_RS_Robo_12_target-peptide-spectrum-match.txt	2017-02-07_RS_Robo_12.mzML	Aeq_UPI0003897707, Aon_A0A1Y3QV15, Bce_E2NEI6, Bci_A0A0J1IDS1, Beg_UPI000189ED63, Bhy_R5C4X4, Blo_Q8G5B6, Blu_A0A564VEA5, Bov_A7LT89, Bpr_A0A6P1Z174, Bth_Q8A474, Bun_A7UZT3, Bvu_A6KYJ7, Cae_A4E9H8, Cbo_R0BKC2, Cho_A0A0M2NKS5, Chy_C0C112, Cin_N9WV44, Cmi_E2NSF4, Dfo_B0G4A5, Eca_E3GQ66, Eel_C4Z2R8, Ela_A0A1I0KER4, Era_B0N983, Eta_A0A1E3ULY7, Fco_A0A174DHZ2, Fpl_G9YXK0, Gfo_A0A1T4X181, Hbi_B7CE89, Hha_G5IL92, Hma_A0A6N7SA85, Msa_A0A5C8IAI4, Osp_F9ZB16, Pca_A6NZ23, Pgo_A0A0F5JMA5, Pme_K5Z7K4, Psi_A0A223EGV2, Psu_R6X463, Rbr_UPI0001CD5058, Rfa_A0A0M6WYI7, Rho_G2SZ93, Sep_Q5HRK5	NIGIMAHIDAGK	0.0		Assigned to >1 organisms	C53H90N16O16S1	1238.64	0.00	1	0	0.000e+00
Aeq, Aon, Bce, Bci, Beg, Bhy, Blo, Blu, Bov, Bpr, Bth, Bun, Bvu, Cae, Cbo, Cho, Chy, Cin, Cmi, Dfo, Eca, Eel, Ela, Era, Eta, Fco, Fpl, Gfo, Hbi, Hha, Hma, Msa, Osp, Pca, Pgo, Pme, Psi, Psu, Rbr, Rfa, Rho, Sep	2017-02-07_RS_Robo_13_target-peptide-spectrum-match.txt	2017-02-07_RS_Robo_13.mzML	Aeq_UPI0003897707, Aon_A0A1Y3QV15, Bce_E2NEI6, Bci_A0A0J1IDS1, Beg_UPI000189ED63, Bhy_R5C4X4, Blo_Q8G5B6, Blu_A0A564VEA5, Bov_A7LT89, Bpr_A0A6P1Z174, Bth_Q8A474, Bun_A7UZT3, Bvu_A6KYJ7, Cae_A4E9H8, Cbo_R0BKC2, Cho_A0A0M2NKS5, Chy_C0C112, Cin_N9WV44, Cmi_E2NSF4, Dfo_B0G4A5, Eca_E3GQ66, Eel_C4Z2R8, Ela_A0A1I0KER4, Era_B0N983, Eta_A0A1E3ULY7, Fco_A0A174DHZ2, Fpl_G9YXK0, Gfo_A0A1T4X181, Hbi_B7CE89, Hha_G5IL92, Hma_A0A6N7SA85, Msa_A0A5C8IAI4, Osp_F9ZB16, Pca_A6NZ23, Pgo_A0A0F5JMA5, Pme_K5Z7K4, Psi_A0A223EGV2, Psu_R6X463, Rbr_UPI0001CD5058, Rfa_A0A0M6WYI7, Rho_G2SZ93, Sep_Q5HRK5	NIGIMAHIDAGK	0.0		Assigned to >1 organisms	C53H90N16O16S1	1238.64	0.50	2	0	0.000e+00
Aeq, Aon, Bce, Bci, Beg, Bhy, Blo, Blu, Bov, Bpr, Bth, Bun, Bvu, Cae, Cbo, Cho, Chy, Cin, Cmi, Dfo, Eca, Eel, Ela, Era, Eta, Fco, Fpl, Gfo, Hbi, Hha, Hma, Msa, Osp, Pca, Pgo, Pme, Psi, Psu, Rbr, Rfa, Rho, Sep	2017-02-07_RS_Robo_14_target-peptide-spectrum-match.txt	2017-02-07_RS_Robo_14.mzML	Aeq_UPI0003897707, Aon_A0A1Y3QV15, Bce_E2NEI6, Bci_A0A0J1IDS1, Beg_UPI000189ED63, Bhy_R5C4X4, Blo_Q8G5B6, Blu_A0A564VEA5, Bov_A7LT89, Bpr_A0A6P1Z174, Bth_Q8A474, Bun_A7UZT3, Bvu_A6KYJ7, Cae_A4E9H8, Cbo_R0BKC2, Cho_A0A0M2NKS5, Chy_C0C112, Cin_N9WV44, Cmi_E2NSF4, Dfo_B0G4A5, Eca_E3GQ66, Eel_C4Z2R8, Ela_A0A1I0KER4, Era_B0N983, Eta_A0A1E3ULY7, Fco_A0A174DHZ2, Fpl_G9YXK0, Gfo_A0A1T4X181, Hbi_B7CE89, Hha_G5IL92, Hma_A0A6N7SA85, Msa_A0A5C8IAI4, Osp_F9ZB16, Pca_A6NZ23, Pgo_A0A0F5JMA5, Pme_K5Z7K4, Psi_A0A223EGV2, Psu_R6X463, Rbr_UPI0001CD5058, Rfa_A0A0M6WYI7, Rho_G2SZ93, Sep_Q5HRK5	NIGIMAHIDAGK	0.0		Assigned to >1 organisms	C53H90N16O16S1	1238.64	0.00	2	0	0.000e+00
Aeq, Aon, Bce, Bci, Beg, Bhy, Blo, Blu, Bov, Bpr, Bth, Bun, Bvu, Cae, Cbo, Cho, Chy, Cin, Cmi, Dfo, Eca, Eel, Ela, Era, Eta, Fco, Fpl, Gfo, Hbi, Hha, Hma, Msa, Osp, Pca, Pgo, Pme, Psi, Psu, Rbr, Rfa, Rho, Sep	2017-02-07_RS_Robo_15_target-peptide-spectrum-match.txt	2017-02-07_RS_Robo_15.mzML	Aeq_UPI0003897707, Aon_A0A1Y3QV15, Bce_E2NEI6, Bci_A0A0J1IDS1, Beg_UPI000189ED63, Bhy_R5C4X4, Blo_Q8G5B6, Blu_A0A564VEA5, Bov_A7LT89, Bpr_A0A6P1Z174, Bth_Q8A474, Bun_A7UZT3, Bvu_A6KYJ7, Cae_A4E9H8, Cbo_R0BKC2, Cho_A0A0M2NKS5, Chy_C0C112, Cin_N9WV44, Cmi_E2NSF4, Dfo_B0G4A5, Eca_E3GQ66, Eel_C4Z2R8, Ela_A0A1I0KER4, Era_B0N983, Eta_A0A1E3ULY7, Fco_A0A174DHZ2, Fpl_G9YXK0, Gfo_A0A1T4X181, Hbi_B7CE89, Hha_G5IL92, Hma_A0A6N7SA85, Msa_A0A5C8IAI4, Osp_F9ZB16, Pca_A6NZ23, Pgo_A0A0F5JMA5, Pme_K5Z7K4, Psi_A0A223EGV2, Psu_R6X463, Rbr_UPI0001CD5058, Rfa_A0A0M6WYI7, Rho_G2SZ93, Sep_Q5HRK5	NIGIMAHIDAGK	0.0		Assigned to >1 organisms	C53H90N16O16S1	1238.64	0.00	3	0	0.000e+00
Aeq, Aon, Bce, Bci, Beg, Bhy, Blo, Blu, Bov, Bpr, Bth, Bun, Bvu, Cae, Cbo, Cho, Chy, Cin, Cmi, Dfo, Eca, Eel, Ela, Era, Eta, Fco, Fpl, Gfo, Hbi, Hha, Hma, Msa, Osp, Pca, Pgo, Pme, Psi, Psu, Rbr, Rfa, Rho, Sep	2017-02-07_RS_Robo_16_target-peptide-spectrum-match.txt	2017-02-07_RS_Robo_16.mzML	Aeq_UPI0003897707, Aon_A0A1Y3QV15, Bce_E2NEI6, Bci_A0A0J1IDS1, Beg_UPI000189ED63, Bhy_R5C4X4, Blo_Q8G5B6, Blu_A0A564VEA5, Bov_A7LT89, Bpr_A0A6P1Z174, Bth_Q8A474, Bun_A7UZT3, Bvu_A6KYJ7, Cae_A4E9H8, Cbo_R0BKC2, Cho_A0A0M2NKS5, Chy_C0C112, Cin_N9WV44, Cmi_E2NSF4, Dfo_B0G4A5, Eca_E3GQ66, Eel_C4Z2R8, Ela_A0A1I0KER4, Era_B0N983, Eta_A0A1E3ULY7, Fco_A0A174DHZ2, Fpl_G9YXK0, Gfo_A0A1T4X181, Hbi_B7CE89, Hha_G5IL92, Hma_A0A6N7SA85, Msa_A0A5C8IAI4, Osp_F9ZB16, Pca_A6NZ23, Pgo_A0A0F5JMA5, Pme_K5Z7K4, Psi_A0A223EGV2, Psu_R6X463, Rbr_UPI0001CD5058, Rfa_A0A0M6WYI7, Rho_G2SZ93, Sep_Q5HRK5	NIGIMAHIDAGK	0.0		Assigned to >1 organisms	C53H90N16O16S1	1238.64	0.00	4	0	0.000e+00
Aeq, Aon, Bce, Bci, Beg, Bhy, Blo, Blu, Bov, Bpr, Bth, Bun, Bvu, Cae, Cbo, Cho, Chy, Cin, Cmi, Dfo, Eca, Eel, Ela, Era, Eta, Fco, Fpl, Gfo, Hbi, Hha, Hma, Msa, Osp, Pca, Pgo, Pme, Psi, Psu, Rbr, Rfa, Rho, Sep	2017-02-07_RS_Robo_17_target-peptide-spectrum-match.txt	2017-02-07_RS_Robo_17.mzML	Aeq_UPI0003897707, Aon_A0A1Y3QV15, Bce_E2NEI6, Bci_A0A0J1IDS1, Beg_UPI000189ED63, Bhy_R5C4X4, Blo_Q8G5B6, Blu_A0A564VEA5, Bov_A7LT89, Bpr_A0A6P1Z174, Bth_Q8A474, Bun_A7UZT3, Bvu_A6KYJ7, Cae_A4E9H8, Cbo_R0BKC2, Cho_A0A0M2NKS5, Chy_C0C112, Cin_N9WV44, Cmi_E2NSF4, Dfo_B0G4A5, Eca_E3GQ66, Eel_C4Z2R8, Ela_A0A1I0KER4, Era_B0N983, Eta_A0A1E3ULY7, Fco_A0A174DHZ2, Fpl_G9YXK0, Gfo_A0A1T4X181, Hbi_B7CE89, Hha_G5IL92, Hma_A0A6N7SA85, Msa_A0A5C8IAI4, Osp_F9ZB16, Pca_A6NZ23, Pgo_A0A0F5JMA5, Pme_K5Z7K4, Psi_A0A223EGV2, Psu_R6X463, Rbr_UPI0001CD5058, Rfa_A0A0M6WYI7, Rho_G2SZ93, Sep_Q5HRK5	NIGIMAHIDAGK	0.0		Assigned to >1 organisms	C53H90N16O16S1	1238.64	0.00	3	0	0.000e+00
Aeq, Aon, Bce, Bci, Beg, Bhy, Blo, Blu, Bov, Bpr, Bth, Bun, Bvu, Cae, Cbo, Cho, Chy, Cin, Cmi, Dfo, Eca, Eel, Ela, Era, Eta, Fco, Fpl, Gfo, Hbi, Hha, Hma, Msa, Osp, Pca, Pgo, Pme, Psi, Psu, Rbr, Rfa, Rho, Sep	2017-02-07_RS_Robo_18_target-peptide-spectrum-match.txt	2017-02-07_RS_Robo_18.mzML	Aeq_UPI0003897707, Aon_A0A1Y3QV15, Bce_E2NEI6, Bci_A0A0J1IDS1, Beg_UPI000189ED63, Bhy_R5C4X4, Blo_Q8G5B6, Blu_A0A564VEA5, Bov_A7LT89, Bpr_A0A6P1Z174, Bth_Q8A474, Bun_A7UZT3, Bvu_A6KYJ7, Cae_A4E9H8, Cbo_R0BKC2, Cho_A0A0M2NKS5, Chy_C0C112, Cin_N9WV44, Cmi_E2NSF4, Dfo_B0G4A5, Eca_E3GQ66, Eel_C4Z2R8, Ela_A0A1I0KER4, Era_B0N983, Eta_A0A1E3ULY7, Fco_A0A174DHZ2, Fpl_G9YXK0, Gfo_A0A1T4X181, Hbi_B7CE89, Hha_G5IL92, Hma_A0A6N7SA85, Msa_A0A5C8IAI4, Osp_F9ZB16, Pca_A6NZ23, Pgo_A0A0F5JMA5, Pme_K5Z7K4, Psi_A0A223EGV2, Psu_R6X463, Rbr_UPI0001CD5058, Rfa_A0A0M6WYI7, Rho_G2SZ93, Sep_Q5HRK5	NIGIMAHIDAGK	0.0		Assigned to >1 organisms	C53H90N16O16S1	1238.64	0.33	3	0	0.000e+00
Aeq, Aon, Bce, Bci, Beg, Bhy, Blo, Blu, Bov, Bpr, Bth, Bun, Bvu, Cae, Cbo, Cho, Chy, Cin, Cmi, Dfo, Eca, Eel, Ela, Era, Eta, Fco, Fpl, Gfo, Hbi, Hha, Hma, Msa, Osp, Pca, Pgo, Pme, Psi, Psu, Rbr, Rfa, Rho, Sep	2017-02-07_RS_Robo_19_target-peptide-spectrum-match.txt	2017-02-07_RS_Robo_19.mzML	Aeq_UPI0003897707, Aon_A0A1Y3QV15, Bce_E2NEI6, Bci_A0A0J1IDS1, Beg_UPI000189ED63, Bhy_R5C4X4, Blo_Q8G5B6, Blu_A0A564VEA5, Bov_A7LT89, Bpr_A0A6P1Z174, Bth_Q8A474, Bun_A7UZT3, Bvu_A6KYJ7, Cae_A4E9H8, Cbo_R0BKC2, Cho_A0A0M2NKS5, Chy_C0C112, Cin_N9WV44, Cmi_E2NSF4, Dfo_B0G4A5, Eca_E3GQ66, Eel_C4Z2R8, Ela_A0A1I0KER4, Era_B0N983, Eta_A0A1E3ULY7, Fco_A0A174DHZ2, Fpl_G9YXK0, Gfo_A0A1T4X181, Hbi_B7CE89, Hha_G5IL92, Hma_A0A6N7SA85, Msa_A0A5C8IAI4, Osp_F9ZB16, Pca_A6NZ23, Pgo_A0A0F5JMA5, Pme_K5Z7K4, Psi_A0A223EGV2, Psu_R6X463, Rbr_UPI0001CD5058, Rfa_A0A0M6WYI7, Rho_G2SZ93, Sep_Q5HRK5	NIGIMAHIDAGK	0.0		Assigned to >1 organisms	C53H90N16O16S1	1238.64	0.00	2	0	0.000e+00
Aeq, Aon, Bce, Bci, Beg, Bhy, Blo, Blu, Bov, Bpr, Bth, Bun, Bvu, Cae, Cbo, Cho, Chy, Cin, Cmi, Dfo, Eca, Eel, Ela, Era, Eta, Fco, Fpl, Gfo, Hbi, Hha, Hma, Msa, Osp, Pca, Pgo, Pme, Psi, Psu, Rbr, Rfa, Rho, Sep	2017-02-07_RS_Robo_2_target-peptide-spectrum-match.txt	2017-02-07_RS_Robo_2.mzML	Aeq_UPI0003897707, Aon_A0A1Y3QV15, Bce_E2NEI6, Bci_A0A0J1IDS1, Beg_UPI000189ED63, Bhy_R5C4X4, Blo_Q8G5B6, Blu_A0A564VEA5, Bov_A7LT89, Bpr_A0A6P1Z174, Bth_Q8A474, Bun_A7UZT3, Bvu_A6KYJ7, Cae_A4E9H8, Cbo_R0BKC2, Cho_A0A0M2NKS5, Chy_C0C112, Cin_N9WV44, Cmi_E2NSF4, Dfo_B0G4A5, Eca_E3GQ66, Eel_C4Z2R8, Ela_A0A1I0KER4, Era_B0N983, Eta_A0A1E3ULY7, Fco_A0A174DHZ2, Fpl_G9YXK0, Gfo_A0A1T4X181, Hbi_B7CE89, Hha_G5IL92, Hma_A0A6N7SA85, Msa_A0A5C8IAI4, Osp_F9ZB16, Pca_A6NZ23, Pgo_A0A0F5JMA5, Pme_K5Z7K4, Psi_A0A223EGV2, Psu_R6X463, Rbr_UPI0001CD5058, Rfa_A0A0M6WYI7, Rho_G2SZ93, Sep_Q5HRK5	NIGIMAHIDAGK	0.0		Assigned to >1 organisms	C53H90N16O16S1	1238.64	0.00	3	0	0.000e+00
Aeq, Aon, Bce, Bci, Beg, Bhy, Blo, Blu, Bov, Bpr, Bth, Bun, Bvu, Cae, Cbo, Cho, Chy, Cin, Cmi, Dfo, Eca, Eel, Ela, Era, Eta, Fco, Fpl, Gfo, Hbi, Hha, Hma, Msa, Osp, Pca, Pgo, Pme, Psi, Psu, Rbr, Rfa, Rho, Sep	2017-02-07_RS_Robo_20_target-peptide-spectrum-match.txt	2017-02-07_RS_Robo_20.mzML	Aeq_UPI0003897707, Aon_A0A1Y3QV15, Bce_E2NEI6, Bci_A0A0J1IDS1, Beg_UPI000189ED63, Bhy_R5C4X4, Blo_Q8G5B6, Blu_A0A564VEA5, Bov_A7LT89, Bpr_A0A6P1Z174, Bth_Q8A474, Bun_A7UZT3, Bvu_A6KYJ7, Cae_A4E9H8, Cbo_R0BKC2, Cho_A0A0M2NKS5, Chy_C0C112, Cin_N9WV44, Cmi_E2NSF4, Dfo_B0G4A5, Eca_E3GQ66, Eel_C4Z2R8, Ela_A0A1I0KER4, Era_B0N983, Eta_A0A1E3ULY7, Fco_A0A174DHZ2, Fpl_G9YXK0, Gfo_A0A1T4X181, Hbi_B7CE89, Hha_G5IL92, Hma_A0A6N7SA85, Msa_A0A5C8IAI4, Osp_F9ZB16, Pca_A6NZ23, Pgo_A0A0F5JMA5, Pme_K5Z7K4, Psi_A0A223EGV2, Psu_R6X463, Rbr_UPI0001CD5058, Rfa_A0A0M6WYI7, Rho_G2SZ93, Sep_Q5HRK5	NIGIMAHIDAGK	0.0		Assigned to >1 organisms	C53H90N16O16S1	1238.64	0.00	1	0	0.000e+00
Aeq, Aon, Bce, Bci, Beg, Bhy, Blo, Blu, Bov, Bpr, Bth, Bun, Bvu, Cae, Cbo, Cho, Chy, Cin, Cmi, Dfo, Eca, Eel, Ela, Era, Eta, Fco, Fpl, Gfo, Hbi, Hha, Hma, Msa, Osp, Pca, Pgo, Pme, Psi, Psu, Rbr, Rfa, Rho, Sep	2017-02-07_RS_Robo_3_target-peptide-spectrum-match.txt	2017-02-07_RS_Robo_3.mzML	Aeq_UPI0003897707, Aon_A0A1Y3QV15, Bce_E2NEI6, Bci_A0A0J1IDS1, Beg_UPI000189ED63, Bhy_R5C4X4, Blo_Q8G5B6, Blu_A0A564VEA5, Bov_A7LT89, Bpr_A0A6P1Z174, Bth_Q8A474, Bun_A7UZT3, Bvu_A6KYJ7, Cae_A4E9H8, Cbo_R0BKC2, Cho_A0A0M2NKS5, Chy_C0C112, Cin_N9WV44, Cmi_E2NSF4, Dfo_B0G4A5, Eca_E3GQ66, Eel_C4Z2R8, Ela_A0A1I0KER4, Era_B0N983, Eta_A0A1E3ULY7, Fco_A0A174DHZ2, Fpl_G9YXK0, Gfo_A0A1T4X181, Hbi_B7CE89, Hha_G5IL92, Hma_A0A6N7SA85, Msa_A0A5C8IAI4, Osp_F9ZB16, Pca_A6NZ23, Pgo_A0A0F5JMA5, Pme_K5Z7K4, Psi_A0A223EGV2, Psu_R6X463, Rbr_UPI0001CD5058, Rfa_A0A0M6WYI7, Rho_G2SZ93, Sep_Q5HRK5	NIGIMAHIDAGK	0.0		Assigned to >1 organisms	C53H90N16O16S1	1238.64	0.00	4	0	0.000e+00
Aeq, Aon, Bce, Bci, Beg, Bhy, Blo, Blu, Bov, Bpr, Bth, Bun, Bvu, Cae, Cbo, Cho, Chy, Cin, Cmi, Dfo, Eca, Eel, Ela, Era, Eta, Fco, Fpl, Gfo, Hbi, Hha, Hma, Msa, Osp, Pca, Pgo, Pme, Psi, Psu, Rbr, Rfa, Rho, Sep	2017-02-07_RS_Robo_4_target-peptide-spectrum-match.txt	2017-02-07_RS_Robo_4.mzML	Aeq_UPI0003897707, Aon_A0A1Y3QV15, Bce_E2NEI6, Bci_A0A0J1IDS1, Beg_UPI000189ED63, Bhy_R5C4X4, Blo_Q8G5B6, Blu_A0A564VEA5, Bov_A7LT89, Bpr_A0A6P1Z174, Bth_Q8A474, Bun_A7UZT3, Bvu_A6KYJ7, Cae_A4E9H8, Cbo_R0BKC2, Cho_A0A0M2NKS5, Chy_C0C112, Cin_N9WV44, Cmi_E2NSF4, Dfo_B0G4A5, Eca_E3GQ66, Eel_C4Z2R8, Ela_A0A1I0KER4, Era_B0N983, Eta_A0A1E3ULY7, Fco_A0A174DHZ2, Fpl_G9YXK0, Gfo_A0A1T4X181, Hbi_B7CE89, Hha_G5IL92, Hma_A0A6N7SA85, Msa_A0A5C8IAI4, Osp_F9ZB16, Pca_A6NZ23, Pgo_A0A0F5JMA5, Pme_K5Z7K4, Psi_A0A223EGV2, Psu_R6X463, Rbr_UPI0001CD5058, Rfa_A0A0M6WYI7, Rho_G2SZ93, Sep_Q5HRK5	NIGIMAHIDAGK	0.0		Assigned to >1 organisms	C53H90N16O16S1	1238.64	0.00	2	0	0.000e+00
Aeq, Aon, Bce, Bci, Beg, Bhy, Blo, Blu, Bov, Bpr, Bth, Bun, Bvu, Cae, Cbo, Cho, Chy, Cin, Cmi, Dfo, Eca, Eel, Ela, Era, Eta, Fco, Fpl, Gfo, Hbi, Hha, Hma, Msa, Osp, Pca, Pgo, Pme, Psi, Psu, Rbr, Rfa, Rho, Sep	2017-02-07_RS_Robo_5_target-peptide-spectrum-match.txt	2017-02-07_RS_Robo_5.mzML	Aeq_UPI0003897707, Aon_A0A1Y3QV15, Bce_E2NEI6, Bci_A0A0J1IDS1, Beg_UPI000189ED63, Bhy_R5C4X4, Blo_Q8G5B6, Blu_A0A564VEA5, Bov_A7LT89, Bpr_A0A6P1Z174, Bth_Q8A474, Bun_A7UZT3, Bvu_A6KYJ7, Cae_A4E9H8, Cbo_R0BKC2, Cho_A0A0M2NKS5, Chy_C0C112, Cin_N9WV44, Cmi_E2NSF4, Dfo_B0G4A5, Eca_E3GQ66, Eel_C4Z2R8, Ela_A0A1I0KER4, Era_B0N983, Eta_A0A1E3ULY7, Fco_A0A174DHZ2, Fpl_G9YXK0, Gfo_A0A1T4X181, Hbi_B7CE89, Hha_G5IL92, Hma_A0A6N7SA85, Msa_A0A5C8IAI4, Osp_F9ZB16, Pca_A6NZ23, Pgo_A0A0F5JMA5, Pme_K5Z7K4, Psi_A0A223EGV2, Psu_R6X463, Rbr_UPI0001CD5058, Rfa_A0A0M6WYI7, Rho_G2SZ93, Sep_Q5HRK5	NIGIMAHIDAGK	0.0		Assigned to >1 organisms	C53H90N16O16S1	1238.64	0.00	4	0	0.000e+00
Aeq, Aon, Bce, Bci, Beg, Bhy, Blo, Blu, Bov, Bpr, Bth, Bun, Bvu, Cae, Cbo, Cho, Chy, Cin, Cmi, Dfo, Eca, Eel, Ela, Era, Eta, Fco, Fpl, Gfo, Hbi, Hha, Hma, Msa, Osp, Pca, Pgo, Pme, Psi, Psu, Rbr, Rfa, Rho, Sep	2017-02-07_RS_Robo_6_target-peptide-spectrum-match.txt	2017-02-07_RS_Robo_6.mzML	Aeq_UPI0003897707, Aon_A0A1Y3QV15, Bce_E2NEI6, Bci_A0A0J1IDS1, Beg_UPI000189ED63, Bhy_R5C4X4, Blo_Q8G5B6, Blu_A0A564VEA5, Bov_A7LT89, Bpr_A0A6P1Z174, Bth_Q8A474, Bun_A7UZT3, Bvu_A6KYJ7, Cae_A4E9H8, Cbo_R0BKC2, Cho_A0A0M2NKS5, Chy_C0C112, Cin_N9WV44, Cmi_E2NSF4, Dfo_B0G4A5, Eca_E3GQ66, Eel_C4Z2R8, Ela_A0A1I0KER4, Era_B0N983, Eta_A0A1E3ULY7, Fco_A0A174DHZ2, Fpl_G9YXK0, Gfo_A0A1T4X181, Hbi_B7CE89, Hha_G5IL92, Hma_A0A6N7SA85, Msa_A0A5C8IAI4, Osp_F9ZB16, Pca_A6NZ23, Pgo_A0A0F5JMA5, Pme_K5Z7K4, Psi_A0A223EGV2, Psu_R6X463, Rbr_UPI0001CD5058, Rfa_A0A0M6WYI7, Rho_G2SZ93, Sep_Q5HRK5	NIGIMAHIDAGK	0.0		Assigned to >1 organisms	C53H90N16O16S1	1238.64	0.00	4	0	0.000e+00
Aeq, Aon, Bce, Bci, Beg, Bhy, Blo, Blu, Bov, Bpr, Bth, Bun, Bvu, Cae, Cbo, Cho, Chy, Cin, Cmi, Dfo, Eca, Eel, Ela, Era, Eta, Fco, Fpl, Gfo, Hbi, Hha, Hma, Msa, Osp, Pca, Pgo, Pme, Psi, Psu, Rbr, Rfa, Rho, Sep	2017-02-07_RS_Robo_7_target-peptide-spectrum-match.txt	2017-02-07_RS_Robo_7.mzML	Aeq_UPI0003897707, Aon_A0A1Y3QV15, Bce_E2NEI6, Bci_A0A0J1IDS1, Beg_UPI000189ED63, Bhy_R5C4X4, Blo_Q8G5B6, Blu_A0A564VEA5, Bov_A7LT89, Bpr_A0A6P1Z174, Bth_Q8A474, Bun_A7UZT3, Bvu_A6KYJ7, Cae_A4E9H8, Cbo_R0BKC2, Cho_A0A0M2NKS5, Chy_C0C112, Cin_N9WV44, Cmi_E2NSF4, Dfo_B0G4A5, Eca_E3GQ66, Eel_C4Z2R8, Ela_A0A1I0KER4, Era_B0N983, Eta_A0A1E3ULY7, Fco_A0A174DHZ2, Fpl_G9YXK0, Gfo_A0A1T4X181, Hbi_B7CE89, Hha_G5IL92, Hma_A0A6N7SA85, Msa_A0A5C8IAI4, Osp_F9ZB16, Pca_A6NZ23, Pgo_A0A0F5JMA5, Pme_K5Z7K4, Psi_A0A223EGV2, Psu_R6X463, Rbr_UPI0001CD5058, Rfa_A0A0M6WYI7, Rho_G2SZ93, Sep_Q5HRK5	NIGIMAHIDAGK	0.0		Assigned to >1 organisms	C53H90N16O16S1	1238.64	0.00	1	0	0.000e+00
Aeq, Aon, Bce, Bci, Beg, Bhy, Blo, Blu, Bov, Bpr, Bth, Bun, Bvu, Cae, Cbo, Cho, Chy, Cin, Cmi, Dfo, Eca, Eel, Ela, Era, Eta, Fco, Fpl, Gfo, Hbi, Hha, Hma, Msa, Osp, Pca, Pgo, Pme, Psi, Psu, Rbr, Rfa, Rho, Sep	2017-02-07_RS_Robo_8_target-peptide-spectrum-match.txt	2017-02-07_RS_Robo_8.mzML	Aeq_UPI0003897707, Aon_A0A1Y3QV15, Bce_E2NEI6, Bci_A0A0J1IDS1, Beg_UPI000189ED63, Bhy_R5C4X4, Blo_Q8G5B6, Blu_A0A564VEA5, Bov_A7LT89, Bpr_A0A6P1Z174, Bth_Q8A474, Bun_A7UZT3, Bvu_A6KYJ7, Cae_A4E9H8, Cbo_R0BKC2, Cho_A0A0M2NKS5, Chy_C0C112, Cin_N9WV44, Cmi_E2NSF4, Dfo_B0G4A5, Eca_E3GQ66, Eel_C4Z2R8, Ela_A0A1I0KER4, Era_B0N983, Eta_A0A1E3ULY7, Fco_A0A174DHZ2, Fpl_G9YXK0, Gfo_A0A1T4X181, Hbi_B7CE89, Hha_G5IL92, Hma_A0A6N7SA85, Msa_A0A5C8IAI4, Osp_F9ZB16, Pca_A6NZ23, Pgo_A0A0F5JMA5, Pme_K5Z7K4, Psi_A0A223EGV2, Psu_R6X463, Rbr_UPI0001CD5058, Rfa_A0A0M6WYI7, Rho_G2SZ93, Sep_Q5HRK5	NIGIMAHIDAGK	0.0		Assigned to >1 organisms	C53H90N16O16S1	1238.64	0.00	3	0	0.000e+00
Aeq, Aon, Bce, Bci, Beg, Bhy, Blo, Blu, Bov, Bpr, Bth, Bun, Bvu, Cae, Cbo, Cho, Chy, Cin, Cmi, Dfo, Eca, Eel, Ela, Era, Eta, Fco, Fpl, Gfo, Hbi, Hha, Hma, Msa, Osp, Pca, Pgo, Pme, Psi, Psu, Rbr, Rfa, Rho, Sep	2017-02-07_RS_Robo_9_target-peptide-spectrum-match.txt	2017-02-07_RS_Robo_9.mzML	Aeq_UPI0003897707, Aon_A0A1Y3QV15, Bce_E2NEI6, Bci_A0A0J1IDS1, Beg_UPI000189ED63, Bhy_R5C4X4, Blo_Q8G5B6, Blu_A0A564VEA5, Bov_A7LT89, Bpr_A0A6P1Z174, Bth_Q8A474, Bun_A7UZT3, Bvu_A6KYJ7, Cae_A4E9H8, Cbo_R0BKC2, Cho_A0A0M2NKS5, Chy_C0C112, Cin_N9WV44, Cmi_E2NSF4, Dfo_B0G4A5, Eca_E3GQ66, Eel_C4Z2R8, Ela_A0A1I0KER4, Era_B0N983, Eta_A0A1E3ULY7, Fco_A0A174DHZ2, Fpl_G9YXK0, Gfo_A0A1T4X181, Hbi_B7CE89, Hha_G5IL92, Hma_A0A6N7SA85, Msa_A0A5C8IAI4, Osp_F9ZB16, Pca_A6NZ23, Pgo_A0A0F5JMA5, Pme_K5Z7K4, Psi_A0A223EGV2, Psu_R6X463, Rbr_UPI0001CD5058, Rfa_A0A0M6WYI7, Rho_G2SZ93, Sep_Q5HRK5	NIGIMAHIDAGK	0.0		Assigned to >1 organisms	C53H90N16O16S1	1238.64	0.00	4	0	0.000e+00
Aeq, Apu, Bce, Bov, Bpr, Bth, Bun, Bvu, Ceu, Chy, Cin, Csc, Eca, Fco, Hbi, Psu, Rbr	2017-02-07_RS_Robo_1_target-peptide-spectrum-match.txt	2017-02-07_RS_Robo_1.mzML	Aeq_UPI0003898CE8, Apu_R7JPQ6, Bce_E2N8C1, Bov_A7M394, Bpr_A0A6P1Z891, Bth_Q8A6P1, Bun_A7UZ28, Bun_A7V5Y8, Bvu_A6KXA4, Ceu_A8SRD2, Chy_C0C0C6, Cin_N9WLV4, Csc_B0NFP6, Eca_E3GFK3, Fco_A0A174GL94, Hbi_B7CB80, Psu_R6X7M0, Rbr_UPI0001CD472F	IAVPYTGMIISTR	0.0		Assigned to >1 organisms	C64H108N16O18S1	1420.77	0.00	1	0	0.000e+00
Aeq, Apu, Bce, Bov, Bpr, Bth, Bun, Bvu, Ceu, Chy, Cin, Csc, Eca, Fco, Hbi, Psu, Rbr	2017-02-07_RS_Robo_10_target-peptide-spectrum-match.txt	2017-02-07_RS_Robo_10.mzML	Aeq_UPI0003898CE8, Apu_R7JPQ6, Bce_E2N8C1, Bov_A7M394, Bpr_A0A6P1Z891, Bth_Q8A6P1, Bun_A7UZ28, Bun_A7V5Y8, Bvu_A6KXA4, Ceu_A8SRD2, Chy_C0C0C6, Cin_N9WLV4, Csc_B0NFP6, Eca_E3GFK3, Fco_A0A174GL94, Hbi_B7CB80, Psu_R6X7M0, Rbr_UPI0001CD472F	IAVPYTGMIISTR	0.0		Assigned to >1 organisms	C64H108N16O18S1	1420.77	0.00	1	0	0.000e+00
Aeq, Apu, Bce, Bov, Bpr, Bth, Bun, Bvu, Ceu, Chy, Cin, Csc, Eca, Fco, Hbi, Psu, Rbr	2017-02-07_RS_Robo_11_target-peptide-spectrum-match.txt	2017-02-07_RS_Robo_11.mzML	Aeq_UPI0003898CE8, Apu_R7JPQ6, Bce_E2N8C1, Bov_A7M394, Bpr_A0A6P1Z891, Bth_Q8A6P1, Bun_A7UZ28, Bun_A7V5Y8, Bvu_A6KXA4, Ceu_A8SRD2, Chy_C0C0C6, Cin_N9WLV4, Csc_B0NFP6, Eca_E3GFK3, Fco_A0A174GL94, Hbi_B7CB80, Psu_R6X7M0, Rbr_UPI0001CD472F	IAVPYTGMIISTR	0.0		Assigned to >1 organisms	C64H108N16O18S1	1420.77	0.00	1	0	0.000e+00
Aeq, Apu, Bce, Bov, Bpr, Bth, Bun, Bvu, Ceu, Chy, Cin, Csc, Eca, Fco, Hbi, Psu, Rbr	2017-02-07_RS_Robo_16_target-peptide-spectrum-match.txt	2017-02-07_RS_Robo_16.mzML	Aeq_UPI0003898CE8, Apu_R7JPQ6, Bce_E2N8C1, Bov_A7M394, Bpr_A0A6P1Z891, Bth_Q8A6P1, Bun_A7UZ28, Bun_A7V5Y8, Bvu_A6KXA4, Ceu_A8SRD2, Chy_C0C0C6, Cin_N9WLV4, Csc_B0NFP6, Eca_E3GFK3, Fco_A0A174GL94, Hbi_B7CB80, Psu_R6X7M0, Rbr_UPI0001CD472F	IAVPYTGMIISTR	0.0		Assigned to >1 organisms	C64H108N16O18S1	1420.77	0.00	1	0	0.000e+00
Aeq, Apu, Bce, Bov, Bpr, Bth, Bun, Bvu, Ceu, Chy, Cin, Csc, Eca, Fco, Hbi, Psu, Rbr	2017-02-07_RS_Robo_17_target-peptide-spectrum-match.txt	2017-02-07_RS_Robo_17.mzML	Aeq_UPI0003898CE8, Apu_R7JPQ6, Bce_E2N8C1, Bov_A7M394, Bpr_A0A6P1Z891, Bth_Q8A6P1, Bun_A7UZ28, Bun_A7V5Y8, Bvu_A6KXA4, Ceu_A8SRD2, Chy_C0C0C6, Cin_N9WLV4, Csc_B0NFP6, Eca_E3GFK3, Fco_A0A174GL94, Hbi_B7CB80, Psu_R6X7M0, Rbr_UPI0001CD472F	IAVPYTGMIISTR	0.0		Assigned to >1 organisms	C64H108N16O18S1	1420.77	0.00	1	0	0.000e+00
Aeq, Apu, Bce, Bov, Bpr, Bth, Bun, Bvu, Ceu, Chy, Cin, Csc, Eca, Fco, Hbi, Psu, Rbr	2017-02-07_RS_Robo_3_target-peptide-spectrum-match.txt	2017-02-07_RS_Robo_3.mzML	Aeq_UPI0003898CE8, Apu_R7JPQ6, Bce_E2N8C1, Bov_A7M394, Bpr_A0A6P1Z891, Bth_Q8A6P1, Bun_A7UZ28, Bun_A7V5Y8, Bvu_A6KXA4, Ceu_A8SRD2, Chy_C0C0C6, Cin_N9WLV4, Csc_B0NFP6, Eca_E3GFK3, Fco_A0A174GL94, Hbi_B7CB80, Psu_R6X7M0, Rbr_UPI0001CD472F	IAVPYTGMIISTR	0.0		Assigned to >1 organisms	C64H108N16O18S1	1420.77	0.00	1	0	0.000e+00
Aeq, Apu, Bce, Bov, Bpr, Bth, Bun, Bvu, Ceu, Chy, Cin, Csc, Eca, Fco, Hbi, Psu, Rbr	2017-02-07_RS_Robo_5_target-peptide-spectrum-match.txt	2017-02-07_RS_Robo_5.mzML	Aeq_UPI0003898CE8, Apu_R7JPQ6, Bce_E2N8C1, Bov_A7M394, Bpr_A0A6P1Z891, Bth_Q8A6P1, Bun_A7UZ28, Bun_A7V5Y8, Bvu_A6KXA4, Ceu_A8SRD2, Chy_C0C0C6, Cin_N9WLV4, Csc_B0NFP6, Eca_E3GFK3, Fco_A0A174GL94, Hbi_B7CB80, Psu_R6X7M0, Rbr_UPI0001CD472F	IAVPYTGMIISTR	0.0		Assigned to >1 organisms	C64H108N16O18S1	1420.77	0.00	1	0	0.000e+00
Aeq, Apu, Bce, Bov, Bpr, Bth, Bun, Bvu, Ceu, Chy, Cin, Csc, Eca, Fco, Hbi, Psu, Rbr	2017-02-07_RS_Robo_8_target-peptide-spectrum-match.txt	2017-02-07_RS_Robo_8.mzML	Aeq_UPI0003898CE8, Apu_R7JPQ6, Bce_E2N8C1, Bov_A7M394, Bpr_A0A6P1Z891, Bth_Q8A6P1, Bun_A7UZ28, Bun_A7V5Y8, Bvu_A6KXA4, Ceu_A8SRD2, Chy_C0C0C6, Cin_N9WLV4, Csc_B0NFP6, Eca_E3GFK3, Fco_A0A174GL94, Hbi_B7CB80, Psu_R6X7M0, Rbr_UPI0001CD472F	IAVPYTGMIISTR	0.0		Assigned to >1 organisms	C64H108N16O18S1	1420.77	1.00	1	0	0.000e+00
Aeq, Apu, Bce, Bov, Bpr, Bth, Bun, Bvu, Ceu, Chy, Cin, Csc, Eca, Fco, Hbi, Psu, Rbr	2017-02-07_RS_Robo_9_target-peptide-spectrum-match.txt	2017-02-07_RS_Robo_9.mzML	Aeq_UPI0003898CE8, Apu_R7JPQ6, Bce_E2N8C1, Bov_A7M394, Bpr_A0A6P1Z891, Bth_Q8A6P1, Bun_A7UZ28, Bun_A7V5Y8, Bvu_A6KXA4, Ceu_A8SRD2, Chy_C0C0C6, Cin_N9WLV4, Csc_B0NFP6, Eca_E3GFK3, Fco_A0A174GL94, Hbi_B7CB80, Psu_R6X7M0, Rbr_UPI0001CD472F	IAVPYTGMIISTR	0.0		Assigned to >1 organisms	C64H108N16O18S1	1420.77	0.00	1	0	0.000e+00
Aeq, Apu, Blu, Bpr, Cco, Cdi, Chy, Cin, Csc, Dlo, Ela, Eta, Eve, Fco, Gfo, Hha, Osp, Pca, Rbr	2017-02-07_RS_Robo_10_target-peptide-spectrum-match.txt	2017-02-07_RS_Robo_10.mzML	Aeq_UPI0003897680, Apu_R7JNQ2, Blu_A0A564VI81, Bpr_A0A6P1Z4Z6, Cco_C0BB24, Cdi_A0A174BBJ5, Chy_C0BX65, Cin_N9V4C7, Csc_B0NCN8, Dlo_A6BKL3, Ela_A0A2T3F624, Eta_A0A1E3UAN3, Eve_A5Z9F7, Fco_A0A174AJ80, Gfo_A0A1T4XIY1, Hha_G5I937, Osp_F9Z5A9, Pca_A6NVM8, Rbr_UPI0001CD54C7	VQFNSAIGPYKGGLR	0.0		Assigned to >1 organisms	C73H115N21O20S0	1605.86	0.00	1	0	0.000e+00
Aeq, Apu, Blu, Bpr, Cco, Cdi, Chy, Cin, Csc, Dlo, Ela, Eta, Eve, Fco, Gfo, Hha, Osp, Pca, Rbr	2017-02-07_RS_Robo_10_target-peptide-spectrum-match.txt	2017-02-07_RS_Robo_10.mzML	Aeq_UPI0003897680, Apu_R7JNQ2, Blu_A0A564VI81, Bpr_A0A6P1Z4Z6, Cco_C0BB24, Cdi_A0A174BBJ5, Chy_C0BX65, Cin_N9V4C7, Csc_B0NCN8, Dlo_A6BKL3, Ela_A0A2T3F624, Eta_A0A1E3UAN3, Eve_A5Z9F7, Fco_A0A174AJ80, Gfo_A0A1T4XIY1, Hha_G5I937, Osp_F9Z5A9, Pca_A6NVM8, Rbr_UPI0001CD54C7	VQFNSAIGPYK	0.0		Assigned to >1 organisms	C57H86N14O16S0	1222.63	0.00	1	0	0.000e+00
Aeq, Apu, Blu, Bpr, Cco, Cdi, Chy, Cin, Csc, Dlo, Ela, Eta, Eve, Fco, Gfo, Hha, Osp, Pca, Rbr	2017-02-07_RS_Robo_11_target-peptide-spectrum-match.txt	2017-02-07_RS_Robo_11.mzML	Aeq_UPI0003897680, Apu_R7JNQ2, Blu_A0A564VI81, Bpr_A0A6P1Z4Z6, Cco_C0BB24, Cdi_A0A174BBJ5, Chy_C0BX65, Cin_N9V4C7, Csc_B0NCN8, Dlo_A6BKL3, Ela_A0A2T3F624, Eta_A0A1E3UAN3, Eve_A5Z9F7, Fco_A0A174AJ80, Gfo_A0A1T4XIY1, Hha_G5I937, Osp_F9Z5A9, Pca_A6NVM8, Rbr_UPI0001CD54C7	VQFNSAIGPYK	0.0		Assigned to >1 organisms	C57H86N14O16S0	1222.63	0.00	1	0	0.000e+00
Aeq, Apu, Blu, Bpr, Cco, Cdi, Chy, Cin, Csc, Dlo, Ela, Eta, Eve, Fco, Gfo, Hha, Osp, Pca, Rbr	2017-02-07_RS_Robo_14_target-peptide-spectrum-match.txt	2017-02-07_RS_Robo_14.mzML	Aeq_UPI0003897680, Apu_R7JNQ2, Blu_A0A564VI81, Bpr_A0A6P1Z4Z6, Cco_C0BB24, Cdi_A0A174BBJ5, Chy_C0BX65, Cin_N9V4C7, Csc_B0NCN8, Dlo_A6BKL3, Ela_A0A2T3F624, Eta_A0A1E3UAN3, Eve_A5Z9F7, Fco_A0A174AJ80, Gfo_A0A1T4XIY1, Hha_G5I937, Osp_F9Z5A9, Pca_A6NVM8, Rbr_UPI0001CD54C7	VQFNSAIGPYK	0.0		Assigned to >1 organisms	C57H86N14O16S0	1222.63	0.00	1	0	0.000e+00
Aeq, Apu, Blu, Bpr, Cco, Cdi, Chy, Cin, Csc, Dlo, Ela, Eta, Eve, Fco, Gfo, Hha, Osp, Pca, Rbr	2017-02-07_RS_Robo_18_target-peptide-spectrum-match.txt	2017-02-07_RS_Robo_18.mzML	Aeq_UPI0003897680, Apu_R7JNQ2, Blu_A0A564VI81, Bpr_A0A6P1Z4Z6, Cco_C0BB24, Cdi_A0A174BBJ5, Chy_C0BX65, Cin_N9V4C7, Csc_B0NCN8, Dlo_A6BKL3, Ela_A0A2T3F624, Eta_A0A1E3UAN3, Eve_A5Z9F7, Fco_A0A174AJ80, Gfo_A0A1T4XIY1, Hha_G5I937, Osp_F9Z5A9, Pca_A6NVM8, Rbr_UPI0001CD54C7	VQFNSAIGPYK	0.0		Assigned to >1 organisms	C57H86N14O16S0	1222.63	0.00	1	0	0.000e+00
Aeq, Apu, Blu, Bpr, Cco, Cdi, Chy, Cin, Csc, Dlo, Ela, Eta, Eve, Fco, Gfo, Hha, Osp, Pca, Rbr	2017-02-07_RS_Robo_2_target-peptide-spectrum-match.txt	2017-02-07_RS_Robo_2.mzML	Aeq_UPI0003897680, Apu_R7JNQ2, Blu_A0A564VI81, Bpr_A0A6P1Z4Z6, Cco_C0BB24, Cdi_A0A174BBJ5, Chy_C0BX65, Cin_N9V4C7, Csc_B0NCN8, Dlo_A6BKL3, Ela_A0A2T3F624, Eta_A0A1E3UAN3, Eve_A5Z9F7, Fco_A0A174AJ80, Gfo_A0A1T4XIY1, Hha_G5I937, Osp_F9Z5A9, Pca_A6NVM8, Rbr_UPI0001CD54C7	VQFNSAIGPYK	0.0		Assigned to >1 organisms	C57H86N14O16S0	1222.63	0.00	1	0	0.000e+00
Aeq, Apu, Blu, Bpr, Cco, Cdi, Chy, Cin, Csc, Dlo, Ela, Eta, Eve, Fco, Gfo, Hha, Osp, Pca, Rbr	2017-02-07_RS_Robo_9_target-peptide-spectrum-match.txt	2017-02-07_RS_Robo_9.mzML	Aeq_UPI0003897680, Apu_R7JNQ2, Blu_A0A564VI81, Bpr_A0A6P1Z4Z6, Cco_C0BB24, Cdi_A0A174BBJ5, Chy_C0BX65, Cin_N9V4C7, Csc_B0NCN8, Dlo_A6BKL3, Ela_A0A2T3F624, Eta_A0A1E3UAN3, Eve_A5Z9F7, Fco_A0A174AJ80, Gfo_A0A1T4XIY1, Hha_G5I937, Osp_F9Z5A9, Pca_A6NVM8, Rbr_UPI0001CD54C7	VQFNSAIGPYK	0.0		Assigned to >1 organisms	C57H86N14O16S0	1222.63	0.00	1	0	0.000e+00
Aeq, Bce, Bci, Beg, Bhy, Blu, Bov, Bth, Bun, Bvu, Ceu, Eel, Era, Pgo, Pme, Psi, Psu, Sep	2017-02-07_RS_Robo_4_target-peptide-spectrum-match.txt	2017-02-07_RS_Robo_4.mzML	Aeq_UPI0003897B47, Bce_E2NI92, Bci_A0A0J1LF53, Beg_UPI000189E602, Bhy_R5C7X0, Blu_A0A564VVN3, Bov_A7M2H3, Bth_Q8A7G0, Bun_A7VA13, Bvu_A6L2J3, Ceu_A8SYS3, Eel_C4Z7K3, Era_B0N7Y2, Pgo_A0A0F5JL30, Pme_K5YBP6, Psi_A0A223EG35, Psu_R6WLL2, Sep_Q5HR02	LYLFSFR	0.0		Assigned to >1 organisms	C48H68N10O10S0	944.51	0.00	1	0	0.000e+00
Aeq, Bce, Bci, Beg, Bhy, Blu, Bov, Bth, Bun, Bvu, Ceu, Eel, Era, Pgo, Pme, Psi, Psu, Sep	2017-02-07_RS_Robo_6_target-peptide-spectrum-match.txt	2017-02-07_RS_Robo_6.mzML	Aeq_UPI0003897B47, Bce_E2NI92, Bci_A0A0J1LF53, Beg_UPI000189E602, Bhy_R5C7X0, Blu_A0A564VVN3, Bov_A7M2H3, Bth_Q8A7G0, Bun_A7VA13, Bvu_A6L2J3, Ceu_A8SYS3, Eel_C4Z7K3, Era_B0N7Y2, Pgo_A0A0F5JL30, Pme_K5YBP6, Psi_A0A223EG35, Psu_R6WLL2, Sep_Q5HR02	LYLFSFR	0.0		Assigned to >1 organisms	C48H68N10O10S0	944.51	0.00	1	0	0.000e+00
Aeq, Bce, Bci, Beg, Bov, Bpr, Bth, Bun, Bvu, Cco, Cdi, Cin, Cmi, Dfo, Eel, Era, Ere, Eta, Eve, Fco, Gfo, Hbi, Hha, Hma, Osp, Pgo, Pme, Psi, Rfa, Rho, Sep, Sor, Ssa	2017-02-07_RS_Robo_1_target-peptide-spectrum-match.txt	2017-02-07_RS_Robo_1.mzML	Aeq_UPI0003898AA3, Bce_E2NK04, Bci_A0A0J1IN64, Beg_UPI000189E9C0, Bov_A7LX52, Bpr_A0A6P1YVV5, Bth_Q8A9V4, Bun_A7V5A5, Bvu_A6L4L7, Cco_C0B9W8, Cco_C0BAG7, Cdi_A0A174FSP6, Cin_N9VDV2, Cmi_E2NVZ9, Dfo_B0G976, Eel_C4Z297, Eel_C4Z4M8, Era_B0N1S0, Ere_D6DZG1, Ere_D6E3S0, Eta_A0A1E3ARA8, Eve_A5ZAF3, Fco_A0A174BF88, Fco_A0A174N9F6, Gfo_A0A1T4WL48, Hbi_B7C9W6, Hha_G5IA58, Hma_A0A6N7S823, Osp_F9Z4C3, Pgo_A0A0F5JG08, Pme_K5Y710, Psi_A0A223EHP4, Rfa_A0A0M6WE50, Rfa_A0A0M6WI62, Rho_G2T5P2, Rho_G2T603, Sep_Q5HMB9, Sor_M3I5L2, Ssa_I0QKE9	FTQAGSEVSALLGR	0.0		Assigned to >1 organisms	C62H102N18O21S0	1434.75	0.00	2	0	0.000e+00
Aeq, Bce, Bci, Beg, Bov, Bpr, Bth, Bun, Bvu, Cco, Cdi, Cin, Cmi, Dfo, Eel, Era, Ere, Eta, Eve, Fco, Gfo, Hbi, Hha, Hma, Osp, Pgo, Pme, Psi, Rfa, Rho, Sep, Sor, Ssa	2017-02-07_RS_Robo_10_target-peptide-spectrum-match.txt	2017-02-07_RS_Robo_10.mzML	A0A0J1IN64, A0A174FSP6, A0A223EHP4, A0A6N7S823, Aeq_UPI0003898AA3, Bce_E2NK04, Beg_UPI000189E9C0, Bov_A7LX52, Bpr_A0A6P1YVV5, Bth_Q8A9V4, Bun_A7V5A5, Bvu_A6L4L7, Cco_C0B9W8, Cco_C0BAG7, Cin_N9VDV2, Cmi_E2NVZ9, Dfo_B0G976, Eel_C4Z297, Eel_C4Z4M8, Era_B0N1S0, Ere_D6DZG1, Ere_D6E3S0, Eta_A0A1E3ARA8, Eve_A5ZAF3, Fco_A0A174BF88, Fco_A0A174N9F6, Gfo_A0A1T4WL48, Hbi_B7C9W6, Hha_G5IA58, Osp_F9Z4C3, Pgo_A0A0F5JG08, Pme_K5Y710, Q5HMB9, Rfa_A0A0M6WE50, Rfa_A0A0M6WI62, Rho_G2T5P2, Rho_G2T603, Sor_M3I5L2, Ssa_I0QKE9	FTQAGSEVSALLGR	0.0		Assigned to >1 organisms	C62H102N18O21S0	1434.75	1.67	3	0	0.000e+00
Aeq, Bce, Bci, Beg, Bov, Bpr, Bth, Bun, Bvu, Cco, Cdi, Cin, Cmi, Dfo, Eel, Era, Ere, Eta, Eve, Fco, Gfo, Hbi, Hha, Hma, Osp, Pgo, Pme, Psi, Rfa, Rho, Sep, Sor, Ssa	2017-02-07_RS_Robo_12_target-peptide-spectrum-match.txt	2017-02-07_RS_Robo_12.mzML	Aeq_UPI0003898AA3, Bce_E2NK04, Bci_A0A0J1IN64, Beg_UPI000189E9C0, Bov_A7LX52, Bpr_A0A6P1YVV5, Bth_Q8A9V4, Bun_A7V5A5, Bvu_A6L4L7, Cco_C0B9W8, Cco_C0BAG7, Cdi_A0A174FSP6, Cin_N9VDV2, Cmi_E2NVZ9, Dfo_B0G976, Eel_C4Z297, Eel_C4Z4M8, Era_B0N1S0, Ere_D6DZG1, Ere_D6E3S0, Eta_A0A1E3ARA8, Eve_A5ZAF3, Fco_A0A174BF88, Fco_A0A174N9F6, Gfo_A0A1T4WL48, Hbi_B7C9W6, Hha_G5IA58, Hma_A0A6N7S823, Osp_F9Z4C3, Pgo_A0A0F5JG08, Pme_K5Y710, Psi_A0A223EHP4, Rfa_A0A0M6WE50, Rfa_A0A0M6WI62, Rho_G2T5P2, Rho_G2T603, Sep_Q5HMB9, Sor_M3I5L2, Ssa_I0QKE9	FTQAGSEVSALLGR	0.0		Assigned to >1 organisms	C62H102N18O21S0	1434.75	0.00	1	0	0.000e+00
Aeq, Bce, Bci, Beg, Bov, Bpr, Bth, Bun, Bvu, Cco, Cdi, Cin, Cmi, Dfo, Eel, Era, Ere, Eta, Eve, Fco, Gfo, Hbi, Hha, Hma, Osp, Pgo, Pme, Psi, Rfa, Rho, Sep, Sor, Ssa	2017-02-07_RS_Robo_15_target-peptide-spectrum-match.txt	2017-02-07_RS_Robo_15.mzML	Aeq_UPI0003898AA3, Bce_E2NK04, Bci_A0A0J1IN64, Beg_UPI000189E9C0, Bov_A7LX52, Bpr_A0A6P1YVV5, Bth_Q8A9V4, Bun_A7V5A5, Bvu_A6L4L7, Cco_C0B9W8, Cco_C0BAG7, Cdi_A0A174FSP6, Cin_N9VDV2, Cmi_E2NVZ9, Dfo_B0G976, Eel_C4Z297, Eel_C4Z4M8, Era_B0N1S0, Ere_D6DZG1, Ere_D6E3S0, Eta_A0A1E3ARA8, Eve_A5ZAF3, Fco_A0A174BF88, Fco_A0A174N9F6, Gfo_A0A1T4WL48, Hbi_B7C9W6, Hha_G5IA58, Hma_A0A6N7S823, Osp_F9Z4C3, Pgo_A0A0F5JG08, Pme_K5Y710, Psi_A0A223EHP4, Rfa_A0A0M6WE50, Rfa_A0A0M6WI62, Rho_G2T5P2, Rho_G2T603, Sep_Q5HMB9, Sor_M3I5L2, Ssa_I0QKE9	FTQAGSEVSALLGR	0.0		Assigned to >1 organisms	C62H102N18O21S0	1434.75	0.00	1	0	0.000e+00
Aeq, Bce, Bci, Beg, Bov, Bpr, Bth, Bun, Bvu, Cco, Cdi, Cin, Cmi, Dfo, Eel, Era, Ere, Eta, Eve, Fco, Gfo, Hbi, Hha, Hma, Osp, Pgo, Pme, Psi, Rfa, Rho, Sep, Sor, Ssa	2017-02-07_RS_Robo_17_target-peptide-spectrum-match.txt	2017-02-07_RS_Robo_17.mzML	Aeq_UPI0003898AA3, Bce_E2NK04, Bci_A0A0J1IN64, Beg_UPI000189E9C0, Bov_A7LX52, Bpr_A0A6P1YVV5, Bth_Q8A9V4, Bun_A7V5A5, Bvu_A6L4L7, Cco_C0B9W8, Cco_C0BAG7, Cdi_A0A174FSP6, Cin_N9VDV2, Cmi_E2NVZ9, Dfo_B0G976, Eel_C4Z297, Eel_C4Z4M8, Era_B0N1S0, Ere_D6DZG1, Ere_D6E3S0, Eta_A0A1E3ARA8, Eve_A5ZAF3, Fco_A0A174BF88, Fco_A0A174N9F6, Gfo_A0A1T4WL48, Hbi_B7C9W6, Hha_G5IA58, Hma_A0A6N7S823, Osp_F9Z4C3, Pgo_A0A0F5JG08, Pme_K5Y710, Psi_A0A223EHP4, Rfa_A0A0M6WE50, Rfa_A0A0M6WI62, Rho_G2T5P2, Rho_G2T603, Sep_Q5HMB9, Sor_M3I5L2, Ssa_I0QKE9	FTQAGSEVSALLGR	0.0		Assigned to >1 organisms	C62H102N18O21S0	1434.75	0.00	1	0	0.000e+00
Aeq, Bce, Bci, Beg, Bov, Bpr, Bth, Bun, Bvu, Cco, Cdi, Cin, Cmi, Dfo, Eel, Era, Ere, Eta, Eve, Fco, Gfo, Hbi, Hha, Hma, Osp, Pgo, Pme, Psi, Rfa, Rho, Sep, Sor, Ssa	2017-02-07_RS_Robo_18_target-peptide-spectrum-match.txt	2017-02-07_RS_Robo_18.mzML	Aeq_UPI0003898AA3, Bce_E2NK04, Bci_A0A0J1IN64, Beg_UPI000189E9C0, Bov_A7LX52, Bpr_A0A6P1YVV5, Bth_Q8A9V4, Bun_A7V5A5, Bvu_A6L4L7, Cco_C0B9W8, Cco_C0BAG7, Cdi_A0A174FSP6, Cin_N9VDV2, Cmi_E2NVZ9, Dfo_B0G976, Eel_C4Z297, Eel_C4Z4M8, Era_B0N1S0, Ere_D6DZG1, Ere_D6E3S0, Eta_A0A1E3ARA8, Eve_A5ZAF3, Fco_A0A174BF88, Fco_A0A174N9F6, Gfo_A0A1T4WL48, Hbi_B7C9W6, Hha_G5IA58, Hma_A0A6N7S823, Osp_F9Z4C3, Pgo_A0A0F5JG08, Pme_K5Y710, Psi_A0A223EHP4, Q5HMB9, Rfa_A0A0M6WE50, Rfa_A0A0M6WI62, Rho_G2T5P2, Rho_G2T603, Sor_M3I5L2, Ssa_I0QKE9	FTQAGSEVSALLGR	0.0		Assigned to >1 organisms	C62H102N18O21S0	1434.75	0.00	1	0	0.000e+00
Aeq, Bce, Bci, Beg, Bov, Bpr, Bth, Bun, Bvu, Cco, Cdi, Cin, Cmi, Dfo, Eel, Era, Ere, Eta, Eve, Fco, Gfo, Hbi, Hha, Hma, Osp, Pgo, Pme, Psi, Rfa, Rho, Sep, Sor, Ssa	2017-02-07_RS_Robo_20_target-peptide-spectrum-match.txt	2017-02-07_RS_Robo_20.mzML	Aeq_UPI0003898AA3, Bce_E2NK04, Bci_A0A0J1IN64, Beg_UPI000189E9C0, Bov_A7LX52, Bpr_A0A6P1YVV5, Bth_Q8A9V4, Bun_A7V5A5, Bvu_A6L4L7, Cco_C0B9W8, Cco_C0BAG7, Cdi_A0A174FSP6, Cin_N9VDV2, Cmi_E2NVZ9, Dfo_B0G976, Eel_C4Z297, Eel_C4Z4M8, Era_B0N1S0, Ere_D6DZG1, Ere_D6E3S0, Eta_A0A1E3ARA8, Eve_A5ZAF3, Fco_A0A174BF88, Fco_A0A174N9F6, Gfo_A0A1T4WL48, Hbi_B7C9W6, Hha_G5IA58, Hma_A0A6N7S823, Osp_F9Z4C3, Pgo_A0A0F5JG08, Pme_K5Y710, Psi_A0A223EHP4, Rfa_A0A0M6WE50, Rfa_A0A0M6WI62, Rho_G2T5P2, Rho_G2T603, Sep_Q5HMB9, Sor_M3I5L2, Ssa_I0QKE9	FTQAGSEVSALLGR	0.0		Assigned to >1 organisms	C62H102N18O21S0	1434.75	4.00	1	0	0.000e+00
Aeq, Bce, Bci, Beg, Bov, Bpr, Bth, Bun, Bvu, Cco, Cdi, Cin, Cmi, Dfo, Eel, Era, Ere, Eta, Eve, Fco, Gfo, Hbi, Hha, Hma, Osp, Pgo, Pme, Psi, Rfa, Rho, Sep, Sor, Ssa	2017-02-07_RS_Robo_3_target-peptide-spectrum-match.txt	2017-02-07_RS_Robo_3.mzML	A0A0J1IN64, A0A174FSP6, A0A223EHP4, A0A6N7S823, Bce_E2NK04, Beg_UPI000189E9C0, Bov_A7LX52, Bpr_A0A6P1YVV5, Bth_Q8A9V4, Bun_A7V5A5, Bvu_A6L4L7, Cco_C0B9W8, Cco_C0BAG7, Cin_N9VDV2, Dfo_B0G976, E2NVZ9, Eel_C4Z297, Eel_C4Z4M8, Era_B0N1S0, Ere_D6DZG1, Ere_D6E3S0, Eta_A0A1E3ARA8, Eve_A5ZAF3, Fco_A0A174BF88, Fco_A0A174N9F6, Gfo_A0A1T4WL48, Hbi_B7C9W6, Hha_G5IA58, Osp_F9Z4C3, Pgo_A0A0F5JG08, Pme_K5Y710, Q5HMB9, Rfa_A0A0M6WE50, Rfa_A0A0M6WI62, Rho_G2T5P2, Rho_G2T603, Sor_M3I5L2, Ssa_I0QKE9, UPI0003898AA3	FTQAGSEVSALLGR	0.0		Assigned to >1 organisms	C62H102N18O21S0	1434.75	0.00	1	0	0.000e+00
Aeq, Bce, Bci, Beg, Bov, Bpr, Bth, Bun, Bvu, Cco, Cdi, Cin, Cmi, Dfo, Eel, Era, Ere, Eta, Eve, Fco, Gfo, Hbi, Hha, Hma, Osp, Pgo, Pme, Psi, Rfa, Rho, Sep, Sor, Ssa	2017-02-07_RS_Robo_4_target-peptide-spectrum-match.txt	2017-02-07_RS_Robo_4.mzML	Aeq_UPI0003898AA3, Bce_E2NK04, Bci_A0A0J1IN64, Beg_UPI000189E9C0, Bov_A7LX52, Bpr_A0A6P1YVV5, Bth_Q8A9V4, Bun_A7V5A5, Bvu_A6L4L7, Cco_C0B9W8, Cco_C0BAG7, Cdi_A0A174FSP6, Cin_N9VDV2, Cmi_E2NVZ9, Dfo_B0G976, Eel_C4Z297, Eel_C4Z4M8, Era_B0N1S0, Ere_D6DZG1, Ere_D6E3S0, Eta_A0A1E3ARA8, Eve_A5ZAF3, Fco_A0A174BF88, Fco_A0A174N9F6, Gfo_A0A1T4WL48, Hbi_B7C9W6, Hha_G5IA58, Hma_A0A6N7S823, Osp_F9Z4C3, Pgo_A0A0F5JG08, Pme_K5Y710, Psi_A0A223EHP4, Rfa_A0A0M6WE50, Rfa_A0A0M6WI62, Rho_G2T5P2, Rho_G2T603, Sep_Q5HMB9, Sor_M3I5L2, Ssa_I0QKE9	FTQAGSEVSALLGR	0.0		Assigned to >1 organisms	C62H102N18O21S0	1434.75	0.00	2	0	0.000e+00
Aeq, Bce, Bci, Beg, Bov, Bpr, Bth, Bun, Bvu, Cco, Cdi, Cin, Cmi, Dfo, Eel, Era, Ere, Eta, Eve, Fco, Gfo, Hbi, Hha, Hma, Osp, Pgo, Pme, Psi, Rfa, Rho, Sep, Sor, Ssa	2017-02-07_RS_Robo_5_target-peptide-spectrum-match.txt	2017-02-07_RS_Robo_5.mzML	Aeq_UPI0003898AA3, Bce_E2NK04, Bci_A0A0J1IN64, Beg_UPI000189E9C0, Bov_A7LX52, Bpr_A0A6P1YVV5, Bth_Q8A9V4, Bun_A7V5A5, Bvu_A6L4L7, Cco_C0B9W8, Cco_C0BAG7, Cdi_A0A174FSP6, Cin_N9VDV2, Cmi_E2NVZ9, Dfo_B0G976, Eel_C4Z297, Eel_C4Z4M8, Era_B0N1S0, Ere_D6DZG1, Ere_D6E3S0, Eta_A0A1E3ARA8, Eve_A5ZAF3, Fco_A0A174BF88, Fco_A0A174N9F6, Gfo_A0A1T4WL48, Hbi_B7C9W6, Hha_G5IA58, Hma_A0A6N7S823, Osp_F9Z4C3, Pgo_A0A0F5JG08, Pme_K5Y710, Psi_A0A223EHP4, Rfa_A0A0M6WE50, Rfa_A0A0M6WI62, Rho_G2T5P2, Rho_G2T603, Sep_Q5HMB9, Sor_M3I5L2, Ssa_I0QKE9	FTQAGSEVSALLGR	0.0		Assigned to >1 organisms	C62H102N18O21S0	1434.75	0.00	1	0	0.000e+00
Aeq, Bce, Bci, Beg, Bov, Bpr, Bth, Bun, Bvu, Cco, Cdi, Cin, Cmi, Dfo, Eel, Era, Ere, Eta, Eve, Fco, Gfo, Hbi, Hha, Hma, Osp, Pgo, Pme, Psi, Rfa, Rho, Sep, Sor, Ssa	2017-02-07_RS_Robo_6_target-peptide-spectrum-match.txt	2017-02-07_RS_Robo_6.mzML	Aeq_UPI0003898AA3, Bce_E2NK04, Bci_A0A0J1IN64, Beg_UPI000189E9C0, Bov_A7LX52, Bpr_A0A6P1YVV5, Bth_Q8A9V4, Bun_A7V5A5, Bvu_A6L4L7, Cco_C0B9W8, Cco_C0BAG7, Cdi_A0A174FSP6, Cin_N9VDV2, Cmi_E2NVZ9, Dfo_B0G976, Eel_C4Z297, Eel_C4Z4M8, Era_B0N1S0, Ere_D6DZG1, Ere_D6E3S0, Eta_A0A1E3ARA8, Eve_A5ZAF3, Fco_A0A174BF88, Fco_A0A174N9F6, Gfo_A0A1T4WL48, Hbi_B7C9W6, Hha_G5IA58, Hma_A0A6N7S823, Osp_F9Z4C3, Pgo_A0A0F5JG08, Pme_K5Y710, Psi_A0A223EHP4, Rfa_A0A0M6WE50, Rfa_A0A0M6WI62, Rho_G2T5P2, Rho_G2T603, Sep_Q5HMB9, Sor_M3I5L2, Ssa_I0QKE9	FTQAGSEVSALLGR	0.0		Assigned to >1 organisms	C62H102N18O21S0	1434.75	0.00	2	0	0.000e+00
Aeq, Bce, Bci, Beg, Bov, Bpr, Bth, Bun, Bvu, Cco, Cdi, Cin, Cmi, Dfo, Eel, Era, Ere, Eta, Eve, Fco, Gfo, Hbi, Hha, Hma, Osp, Pgo, Pme, Psi, Rfa, Rho, Sep, Sor, Ssa	2017-02-07_RS_Robo_7_target-peptide-spectrum-match.txt	2017-02-07_RS_Robo_7.mzML	Aeq_UPI0003898AA3, Bce_E2NK04, Bci_A0A0J1IN64, Beg_UPI000189E9C0, Bov_A7LX52, Bpr_A0A6P1YVV5, Bth_Q8A9V4, Bun_A7V5A5, Bvu_A6L4L7, Cco_C0B9W8, Cco_C0BAG7, Cdi_A0A174FSP6, Cin_N9VDV2, Cmi_E2NVZ9, Dfo_B0G976, Eel_C4Z297, Eel_C4Z4M8, Era_B0N1S0, Ere_D6DZG1, Ere_D6E3S0, Eta_A0A1E3ARA8, Eve_A5ZAF3, Fco_A0A174BF88, Fco_A0A174N9F6, Gfo_A0A1T4WL48, Hbi_B7C9W6, Hha_G5IA58, Hma_A0A6N7S823, Osp_F9Z4C3, Pgo_A0A0F5JG08, Pme_K5Y710, Psi_A0A223EHP4, Rfa_A0A0M6WE50, Rfa_A0A0M6WI62, Rho_G2T5P2, Rho_G2T603, Sep_Q5HMB9, Sor_M3I5L2, Ssa_I0QKE9	FTQAGSEVSALLGR	0.0		Assigned to >1 organisms	C62H102N18O21S0	1434.75	0.00	1	0	0.000e+00
Aeq, Bce, Bci, Beg, Bov, Bpr, Bth, Bun, Bvu, Cco, Cdi, Cin, Cmi, Dfo, Eel, Era, Ere, Eta, Eve, Fco, Gfo, Hbi, Hha, Hma, Osp, Pgo, Pme, Psi, Rfa, Rho, Sep, Sor, Ssa	2017-02-07_RS_Robo_8_target-peptide-spectrum-match.txt	2017-02-07_RS_Robo_8.mzML	Aeq_UPI0003898AA3, Bce_E2NK04, Bci_A0A0J1IN64, Beg_UPI000189E9C0, Bov_A7LX52, Bpr_A0A6P1YVV5, Bth_Q8A9V4, Bun_A7V5A5, Bvu_A6L4L7, Cco_C0B9W8, Cco_C0BAG7, Cdi_A0A174FSP6, Cin_N9VDV2, Cmi_E2NVZ9, Dfo_B0G976, Eel_C4Z297, Eel_C4Z4M8, Era_B0N1S0, Ere_D6DZG1, Ere_D6E3S0, Eta_A0A1E3ARA8, Eve_A5ZAF3, Fco_A0A174BF88, Fco_A0A174N9F6, Gfo_A0A1T4WL48, Hbi_B7C9W6, Hha_G5IA58, Hma_A0A6N7S823, Osp_F9Z4C3, Pgo_A0A0F5JG08, Pme_K5Y710, Psi_A0A223EHP4, Rfa_A0A0M6WE50, Rfa_A0A0M6WI62, Rho_G2T5P2, Rho_G2T603, Sep_Q5HMB9, Sor_M3I5L2, Ssa_I0QKE9	FTQAGSEVSALLGR	0.0		Assigned to >1 organisms	C62H102N18O21S0	1434.75	0.00	1	0	0.000e+00
Aeq, Bce, Bci, Beg, Bov, Bpr, Bth, Bun, Bvu, Cco, Cdi, Cin, Cmi, Dfo, Eel, Era, Ere, Eta, Eve, Fco, Gfo, Hbi, Hha, Hma, Osp, Pgo, Pme, Psi, Rfa, Rho, Sep, Sor, Ssa	2017-02-07_RS_Robo_9_target-peptide-spectrum-match.txt	2017-02-07_RS_Robo_9.mzML	Aeq_UPI0003898AA3, Bce_E2NK04, Bci_A0A0J1IN64, Beg_UPI000189E9C0, Bov_A7LX52, Bpr_A0A6P1YVV5, Bth_Q8A9V4, Bun_A7V5A5, Bvu_A6L4L7, Cco_C0B9W8, Cco_C0BAG7, Cdi_A0A174FSP6, Cin_N9VDV2, Cmi_E2NVZ9, Dfo_B0G976, Eel_C4Z297, Eel_C4Z4M8, Era_B0N1S0, Ere_D6DZG1, Ere_D6E3S0, Eta_A0A1E3ARA8, Eve_A5ZAF3, Fco_A0A174BF88, Fco_A0A174N9F6, Gfo_A0A1T4WL48, Hbi_B7C9W6, Hha_G5IA58, Hma_A0A6N7S823, Osp_F9Z4C3, Pgo_A0A0F5JG08, Pme_K5Y710, Psi_A0A223EHP4, Rfa_A0A0M6WE50, Rfa_A0A0M6WI62, Rho_G2T5P2, Rho_G2T603, Sep_Q5HMB9, Sor_M3I5L2, Ssa_I0QKE9	FTQAGSEVSALLGR	0.0		Assigned to >1 organisms	C62H102N18O21S0	1434.75	0.00	2	0	0.000e+00
Aeq, Bce, Beg, Bhy, Blu, Bov, Bpr, Bth, Bun, Bvu, Cco, Ceu, Cho, Cle, Dfo, Eel, Ere, Eta, Eve, Fpl, Gfo, Pca, Pgo, Pme, Rfa, Rho	2017-02-07_RS_Robo_17_target-peptide-spectrum-match.txt	2017-02-07_RS_Robo_17.mzML	Aeq_UPI00038988BC, Bce_E2N9P9, Beg_UPI000189DEC6, Bhy_R5C1A3, Bhy_R5C7U1, Blu_A0A564VIT7, Blu_A0A564W782, Bov_A7LZN6, Bpr_A0A6P1Z8N7, Bth_Q8A616, Bun_A7V282, Bvu_A6L1R9, Cco_C0B4H9, Ceu_A8SVZ8, Ceu_A8SWT8, Cho_A0A0M2NBR0, Cle_A7VNV0, Cle_A7VPM9, Dfo_B0G9Q7, Eel_C4Z2Y7, Eel_C4Z6Z0, Eel_C4Z761, Ere_D6E082, Eta_A0A1E3A559, Eve_A5Z9C9, Eve_A5ZA04, Fpl_G9YQ24, Fpl_G9YSY7, Gfo_A0A1T4WEZ3, Pca_A6NXY2, Pgo_A0A0F5IV42, Pme_K6AF43, Rfa_A0A0M6WR37, Rho_G2SYQ4	IIRPAYK	0.0		Assigned to >1 organisms	C41H69N11O9S0	859.53	0.00	1	0	0.000e+00
Aeq, Bce, Beg, Blu, Bov, Bpr, Bth, Bun, Bvu, Cbo, Cco, Ceu, Cho, Chy, Cin, Csc, Csy, Dfo, Eca, Ela, Era, Eta, Fco, Fpl, Osp, Pca, Pgo, Pme, Rbr	2017-02-07_RS_Robo_1_target-peptide-spectrum-match.txt	2017-02-07_RS_Robo_1.mzML	Aeq_UPI0003898A62, Bce_E2NGS9, Beg_UPI000189ED11, Blu_A0A564VNU6, Bov_A7M5I0, Bpr_A0A6P1Z445, Bth_Q89YZ8, Bun_A7V1N5, Bvu_A6L6X7, Cbo_R0ABL7, Cco_C0BF74, Ceu_A8SW68, Cho_A0A0M2NCC9, Chy_C0BZY0, Cin_N9V6M3, Csc_B0NJT2, Csy_U2D5Z5, Dfo_B0G226, Eca_E3GNZ7, Ela_A0A1I0EEE0, Era_B0N7U1, Eta_A0A1E3ACA1, Fco_A0A174GGQ8, Fpl_G9YND2, Osp_F9Z7M7, Pca_A6P0X7, Pgo_A0A0F5JRQ0, Pme_K5YSN7, Rbr_UPI0001CD54CD	YTPTWPR	0.0		Assigned to >1 organisms	C44H61N11O11S0	919.46	0.00	1	0	0.000e+00
Aeq, Bce, Beg, Blu, Bov, Bpr, Bth, Bun, Bvu, Cbo, Cco, Ceu, Cho, Chy, Cin, Csc, Csy, Dfo, Eca, Ela, Era, Eta, Fco, Fpl, Osp, Pca, Pgo, Pme, Rbr	2017-02-07_RS_Robo_7_target-peptide-spectrum-match.txt	2017-02-07_RS_Robo_7.mzML	Aeq_UPI0003898A62, Bce_E2NGS9, Beg_UPI000189ED11, Blu_A0A564VNU6, Bov_A7M5I0, Bpr_A0A6P1Z445, Bth_Q89YZ8, Bun_A7V1N5, Bvu_A6L6X7, Cbo_R0ABL7, Cco_C0BF74, Ceu_A8SW68, Cho_A0A0M2NCC9, Chy_C0BZY0, Cin_N9V6M3, Csc_B0NJT2, Csy_U2D5Z5, Dfo_B0G226, Eca_E3GNZ7, Ela_A0A1I0EEE0, Era_B0N7U1, Eta_A0A1E3ACA1, Fco_A0A174GGQ8, Fpl_G9YND2, Osp_F9Z7M7, Pca_A6P0X7, Pgo_A0A0F5JRQ0, Pme_K5YSN7, Rbr_UPI0001CD54CD	YTPTWPR	0.0		Assigned to >1 organisms	C44H61N11O11S0	919.46	0.00	1	0	0.000e+00
Aeq, Bce, Beg, Blu, Bov, Bpr, Bth, Bun, Bvu, Cbo, Cco, Ceu, Cho, Chy, Cin, Csc, Csy, Dfo, Eca, Ela, Era, Eta, Fco, Fpl, Osp, Pca, Pgo, Pme, Rbr	2017-02-07_RS_Robo_8_target-peptide-spectrum-match.txt	2017-02-07_RS_Robo_8.mzML	Aeq_UPI0003898A62, Bce_E2NGS9, Beg_UPI000189ED11, Blu_A0A564VNU6, Bov_A7M5I0, Bpr_A0A6P1Z445, Bth_Q89YZ8, Bun_A7V1N5, Bvu_A6L6X7, Cbo_R0ABL7, Cco_C0BF74, Ceu_A8SW68, Cho_A0A0M2NCC9, Chy_C0BZY0, Cin_N9V6M3, Csc_B0NJT2, Csy_U2D5Z5, Dfo_B0G226, Eca_E3GNZ7, Ela_A0A1I0EEE0, Era_B0N7U1, Eta_A0A1E3ACA1, Fco_A0A174GGQ8, Fpl_G9YND2, Osp_F9Z7M7, Pca_A6P0X7, Pgo_A0A0F5JRQ0, Pme_K5YSN7, Rbr_UPI0001CD54CD	YTPTWPR	0.0		Assigned to >1 organisms	C44H61N11O11S0	919.46	0.00	1	0	0.000e+00
Aeq, Bce, Beg, Bov, Bth, Bun, Bvu, Cae, Eco, Osp, Pgo, Pme, Sor, Ssa	2017-02-07_RS_Robo_14_target-peptide-spectrum-match.txt	2017-02-07_RS_Robo_14.mzML	Aeq_UPI00038975CC, Bce_E2NK11, Beg_UPI000189E9C7, Bov_A7LX59, Bth_Q8A9U7, Bun_A7V598, Bvu_A6L4M4, Cae_A4EBH0, Eco_P0ABB0, Osp_F9Z3X4, Pgo_A0A0F5JGU7, Pme_K5ZCP5, Sor_M3JGV0, Ssa_I0QKE7	QAVAYR	0.0		Assigned to >1 organisms	C31H50N10O9S0	706.38	0.00	1	0	0.000e+00
Aeq, Bce, Beg, Bov, Bth, Bun, Bvu, Cae, Eco, Osp, Pgo, Pme, Sor, Ssa	2017-02-07_RS_Robo_17_target-peptide-spectrum-match.txt	2017-02-07_RS_Robo_17.mzML	Aeq_UPI00038975CC, Bce_E2NK11, Beg_UPI000189E9C7, Bov_A7LX59, Bth_Q8A9U7, Bun_A7V598, Bvu_A6L4M4, Cae_A4EBH0, Eco_P0ABB0, Osp_F9Z3X4, Pgo_A0A0F5JGU7, Pme_K5ZCP5, Sor_M3JGV0, Ssa_I0QKE7	QAVAYR	0.0		Assigned to >1 organisms	C31H50N10O9S0	706.38	0.00	1	0	0.000e+00
Aeq, Bce, Beg, Bov, Bth, Bun, Bvu, Cae, Eco, Osp, Pgo, Pme, Sor, Ssa	2017-02-07_RS_Robo_9_target-peptide-spectrum-match.txt	2017-02-07_RS_Robo_9.mzML	Aeq_UPI00038975CC, Bce_E2NK11, Beg_UPI000189E9C7, Bov_A7LX59, Bth_Q8A9U7, Bun_A7V598, Bvu_A6L4M4, Cae_A4EBH0, Eco_P0ABB0, Osp_F9Z3X4, Pgo_A0A0F5JGU7, Pme_K5ZCP5, Sor_M3JGV0, Ssa_I0QKE7	QAVAYR	0.0		Assigned to >1 organisms	C31H50N10O9S0	706.38	0.00	1	0	0.000e+00
Aeq, Bce, Beg, Bov, Bth, Bun, Bvu, Cco, Cdi, Cmi, Eca, Era, Fpl, Hma, Pca, Rfa, Rho, Sep, Sor, Ssa	2017-02-07_RS_Robo_1_target-peptide-spectrum-match.txt	2017-02-07_RS_Robo_1.mzML	Aeq_UPI0003898720, Bce_E2NHT0, Beg_UPI000189DF6E, Bov_A7M5K6, Bth_Q45791, Bun_A7VAG0, Bvu_A6L2X2, Cco_C0B5G7, Cdi_A0A173Y752, Cmi_E2NRQ9, Eca_E3GMJ0, Era_B0N0K4, Fpl_G9YUT2, Hma_A0A6N7S8U0, Pca_A6NW33, Rfa_A0A0M6X114, Rho_G2SWY6, Sep_Q5HPQ6, Sor_M3I7T4, Ssa_I0QIL1	IIEIYGPESSGK	0.0		Assigned to >1 organisms	C58H93N13O20S0	1291.67	0.00	1	0	0.000e+00
Aeq, Bce, Beg, Bov, Bth, Bun, Bvu, Cco, Cdi, Cmi, Eca, Era, Fpl, Hma, Pca, Rfa, Rho, Sep, Sor, Ssa	2017-02-07_RS_Robo_11_target-peptide-spectrum-match.txt	2017-02-07_RS_Robo_11.mzML	Aeq_UPI0003898720, Bce_E2NHT0, Beg_UPI000189DF6E, Bov_A7M5K6, Bth_Q45791, Bun_A7VAG0, Bvu_A6L2X2, Cco_C0B5G7, Cdi_A0A173Y752, Cmi_E2NRQ9, Eca_E3GMJ0, Era_B0N0K4, Fpl_G9YUT2, Hma_A0A6N7S8U0, Pca_A6NW33, Rfa_A0A0M6X114, Rho_G2SWY6, Sep_Q5HPQ6, Sor_M3I7T4, Ssa_I0QIL1	IIEIYGPESSGK	0.0		Assigned to >1 organisms	C58H93N13O20S0	1291.67	0.00	1	0	0.000e+00
Aeq, Bce, Beg, Bov, Bth, Bun, Bvu, Cco, Cdi, Cmi, Eca, Era, Fpl, Hma, Pca, Rfa, Rho, Sep, Sor, Ssa	2017-02-07_RS_Robo_12_target-peptide-spectrum-match.txt	2017-02-07_RS_Robo_12.mzML	Aeq_UPI0003898720, Bce_E2NHT0, Beg_UPI000189DF6E, Bov_A7M5K6, Bth_Q45791, Bun_A7VAG0, Bvu_A6L2X2, Cco_C0B5G7, Cdi_A0A173Y752, Cmi_E2NRQ9, Eca_E3GMJ0, Era_B0N0K4, Fpl_G9YUT2, Hma_A0A6N7S8U0, Pca_A6NW33, Rfa_A0A0M6X114, Rho_G2SWY6, Sep_Q5HPQ6, Sor_M3I7T4, Ssa_I0QIL1	IIEIYGPESSGK	0.0		Assigned to >1 organisms	C58H93N13O20S0	1291.67	0.00	1	0	0.000e+00
Aeq, Bce, Beg, Bov, Bth, Bun, Bvu, Cco, Cdi, Cmi, Eca, Era, Fpl, Hma, Pca, Rfa, Rho, Sep, Sor, Ssa	2017-02-07_RS_Robo_12_target-peptide-spectrum-match.txt	2017-02-07_RS_Robo_12.mzML	Aeq_UPI0003898720, Bce_E2NHT0, Beg_UPI000189DF6E, Bov_A7M5K6, Bth_Q45791, Bun_A7VAG0, Bvu_A6L2X2, Cco_C0B5G7, Cdi_A0A173Y752, Cmi_E2NRQ9, Eca_E3GMJ0, Era_B0N0K4, Fpl_G9YUT2, Hma_A0A6N7S8U0, Pca_A6NW33, Rfa_A0A0M6X114, Rho_G2SWY6, Sep_Q5HPQ6, Sor_M3I7T4, Ssa_I0QIL1	GRIIEIYGPESSGK	0.0		Assigned to >1 organisms	C66H108N18O22S0	1504.79	0.00	1	0	0.000e+00
Aeq, Bce, Beg, Bov, Bth, Bun, Bvu, Cco, Cdi, Cmi, Eca, Era, Fpl, Hma, Pca, Rfa, Rho, Sep, Sor, Ssa	2017-02-07_RS_Robo_13_target-peptide-spectrum-match.txt	2017-02-07_RS_Robo_13.mzML	Aeq_UPI0003898720, Bce_E2NHT0, Beg_UPI000189DF6E, Bov_A7M5K6, Bth_Q45791, Bun_A7VAG0, Bvu_A6L2X2, Cco_C0B5G7, Cdi_A0A173Y752, Cmi_E2NRQ9, Eca_E3GMJ0, Era_B0N0K4, Fpl_G9YUT2, Hma_A0A6N7S8U0, Pca_A6NW33, Rfa_A0A0M6X114, Rho_G2SWY6, Sep_Q5HPQ6, Sor_M3I7T4, Ssa_I0QIL1	IIEIYGPESSGK	0.0		Assigned to >1 organisms	C58H93N13O20S0	1291.67	0.00	2	0	0.000e+00
Aeq, Bce, Beg, Bov, Bth, Bun, Bvu, Cco, Cdi, Cmi, Eca, Era, Fpl, Hma, Pca, Rfa, Rho, Sep, Sor, Ssa	2017-02-07_RS_Robo_14_target-peptide-spectrum-match.txt	2017-02-07_RS_Robo_14.mzML	Aeq_UPI0003898720, Bce_E2NHT0, Beg_UPI000189DF6E, Bov_A7M5K6, Bth_Q45791, Bun_A7VAG0, Bvu_A6L2X2, Cco_C0B5G7, Cdi_A0A173Y752, Cmi_E2NRQ9, Eca_E3GMJ0, Era_B0N0K4, Fpl_G9YUT2, Hma_A0A6N7S8U0, Pca_A6NW33, Rfa_A0A0M6X114, Rho_G2SWY6, Sep_Q5HPQ6, Sor_M3I7T4, Ssa_I0QIL1	IIEIYGPESSGK	0.0		Assigned to >1 organisms	C58H93N13O20S0	1291.67	0.00	1	0	0.000e+00
Aeq, Bce, Beg, Bov, Bth, Bun, Bvu, Cco, Cdi, Cmi, Eca, Era, Fpl, Hma, Pca, Rfa, Rho, Sep, Sor, Ssa	2017-02-07_RS_Robo_15_target-peptide-spectrum-match.txt	2017-02-07_RS_Robo_15.mzML	Aeq_UPI0003898720, Bce_E2NHT0, Beg_UPI000189DF6E, Bov_A7M5K6, Bth_Q45791, Bun_A7VAG0, Bvu_A6L2X2, Cco_C0B5G7, Cdi_A0A173Y752, Cmi_E2NRQ9, Eca_E3GMJ0, Era_B0N0K4, Fpl_G9YUT2, Hma_A0A6N7S8U0, Pca_A6NW33, Rfa_A0A0M6X114, Rho_G2SWY6, Sep_Q5HPQ6, Sor_M3I7T4, Ssa_I0QIL1	IIEIYGPESSGK	0.0		Assigned to >1 organisms	C58H93N13O20S0	1291.67	0.00	1	0	0.000e+00
Aeq, Bce, Beg, Bov, Bth, Bun, Bvu, Cco, Cdi, Cmi, Eca, Era, Fpl, Hma, Pca, Rfa, Rho, Sep, Sor, Ssa	2017-02-07_RS_Robo_16_target-peptide-spectrum-match.txt	2017-02-07_RS_Robo_16.mzML	Aeq_UPI0003898720, Bce_E2NHT0, Beg_UPI000189DF6E, Bov_A7M5K6, Bth_Q45791, Bun_A7VAG0, Bvu_A6L2X2, Cco_C0B5G7, Cdi_A0A173Y752, Cmi_E2NRQ9, Eca_E3GMJ0, Era_B0N0K4, Fpl_G9YUT2, Hma_A0A6N7S8U0, Pca_A6NW33, Rfa_A0A0M6X114, Rho_G2SWY6, Sep_Q5HPQ6, Sor_M3I7T4, Ssa_I0QIL1	IIEIYGPESSGK	0.0		Assigned to >1 organisms	C58H93N13O20S0	1291.67	0.00	1	0	0.000e+00
Aeq, Bce, Beg, Bov, Bth, Bun, Bvu, Cco, Cdi, Cmi, Eca, Era, Fpl, Hma, Pca, Rfa, Rho, Sep, Sor, Ssa	2017-02-07_RS_Robo_17_target-peptide-spectrum-match.txt	2017-02-07_RS_Robo_17.mzML	Aeq_UPI0003898720, Bce_E2NHT0, Beg_UPI000189DF6E, Bov_A7M5K6, Bth_Q45791, Bun_A7VAG0, Bvu_A6L2X2, Cco_C0B5G7, Cdi_A0A173Y752, Cmi_E2NRQ9, Eca_E3GMJ0, Era_B0N0K4, Fpl_G9YUT2, Hma_A0A6N7S8U0, Pca_A6NW33, Rfa_A0A0M6X114, Rho_G2SWY6, Sep_Q5HPQ6, Sor_M3I7T4, Ssa_I0QIL1	GRIIEIYGPESSGK	0.0		Assigned to >1 organisms	C66H108N18O22S0	1504.79	0.00	1	0	0.000e+00
Aeq, Bce, Beg, Bov, Bth, Bun, Bvu, Cco, Cdi, Cmi, Eca, Era, Fpl, Hma, Pca, Rfa, Rho, Sep, Sor, Ssa	2017-02-07_RS_Robo_17_target-peptide-spectrum-match.txt	2017-02-07_RS_Robo_17.mzML	Aeq_UPI0003898720, Bce_E2NHT0, Beg_UPI000189DF6E, Bov_A7M5K6, Bth_Q45791, Bun_A7VAG0, Bvu_A6L2X2, Cco_C0B5G7, Cdi_A0A173Y752, Cmi_E2NRQ9, Eca_E3GMJ0, Era_B0N0K4, Fpl_G9YUT2, Hma_A0A6N7S8U0, Pca_A6NW33, Rfa_A0A0M6X114, Rho_G2SWY6, Sep_Q5HPQ6, Sor_M3I7T4, Ssa_I0QIL1	IIEIYGPESSGK	0.0		Assigned to >1 organisms	C58H93N13O20S0	1291.67	0.00	1	0	0.000e+00
Aeq, Bce, Beg, Bov, Bth, Bun, Bvu, Cco, Cdi, Cmi, Eca, Era, Fpl, Hma, Pca, Rfa, Rho, Sep, Sor, Ssa	2017-02-07_RS_Robo_18_target-peptide-spectrum-match.txt	2017-02-07_RS_Robo_18.mzML	Aeq_UPI0003898720, Bce_E2NHT0, Beg_UPI000189DF6E, Bov_A7M5K6, Bth_Q45791, Bun_A7VAG0, Bvu_A6L2X2, Cco_C0B5G7, Cdi_A0A173Y752, Cmi_E2NRQ9, Eca_E3GMJ0, Era_B0N0K4, Fpl_G9YUT2, Hma_A0A6N7S8U0, Pca_A6NW33, Rfa_A0A0M6X114, Rho_G2SWY6, Sep_Q5HPQ6, Sor_M3I7T4, Ssa_I0QIL1	IIEIYGPESSGK	0.0		Assigned to >1 organisms	C58H93N13O20S0	1291.67	0.00	2	0	0.000e+00
Aeq, Bce, Beg, Bov, Bth, Bun, Bvu, Cco, Cdi, Cmi, Eca, Era, Fpl, Hma, Pca, Rfa, Rho, Sep, Sor, Ssa	2017-02-07_RS_Robo_19_target-peptide-spectrum-match.txt	2017-02-07_RS_Robo_19.mzML	Aeq_UPI0003898720, Bce_E2NHT0, Beg_UPI000189DF6E, Bov_A7M5K6, Bth_Q45791, Bun_A7VAG0, Bvu_A6L2X2, Cco_C0B5G7, Cdi_A0A173Y752, Cmi_E2NRQ9, Eca_E3GMJ0, Era_B0N0K4, Fpl_G9YUT2, Hma_A0A6N7S8U0, Pca_A6NW33, Rfa_A0A0M6X114, Rho_G2SWY6, Sep_Q5HPQ6, Sor_M3I7T4, Ssa_I0QIL1	IIEIYGPESSGK	0.0		Assigned to >1 organisms	C58H93N13O20S0	1291.67	0.50	2	0	0.000e+00
Aeq, Bce, Beg, Bov, Bth, Bun, Bvu, Cco, Cdi, Cmi, Eca, Era, Fpl, Hma, Pca, Rfa, Rho, Sep, Sor, Ssa	2017-02-07_RS_Robo_19_target-peptide-spectrum-match.txt	2017-02-07_RS_Robo_19.mzML	Aeq_UPI0003898720, Bce_E2NHT0, Beg_UPI000189DF6E, Bov_A7M5K6, Bth_Q45791, Bun_A7VAG0, Bvu_A6L2X2, Cco_C0B5G7, Cdi_A0A173Y752, Cmi_E2NRQ9, Eca_E3GMJ0, Era_B0N0K4, Fpl_G9YUT2, Hma_A0A6N7S8U0, Pca_A6NW33, Rfa_A0A0M6X114, Rho_G2SWY6, Sep_Q5HPQ6, Sor_M3I7T4, Ssa_I0QIL1	GRIIEIYGPESSGK	0.0		Assigned to >1 organisms	C66H108N18O22S0	1504.79	0.00	1	0	0.000e+00
Aeq, Bce, Beg, Bov, Bth, Bun, Bvu, Cco, Cdi, Cmi, Eca, Era, Fpl, Hma, Pca, Rfa, Rho, Sep, Sor, Ssa	2017-02-07_RS_Robo_2_target-peptide-spectrum-match.txt	2017-02-07_RS_Robo_2.mzML	Aeq_UPI0003898720, Bce_E2NHT0, Beg_UPI000189DF6E, Bov_A7M5K6, Bth_Q45791, Bun_A7VAG0, Bvu_A6L2X2, Cco_C0B5G7, Cdi_A0A173Y752, Cmi_E2NRQ9, Eca_E3GMJ0, Era_B0N0K4, Fpl_G9YUT2, Hma_A0A6N7S8U0, Pca_A6NW33, Rfa_A0A0M6X114, Rho_G2SWY6, Sep_Q5HPQ6, Sor_M3I7T4, Ssa_I0QIL1	IIEIYGPESSGK	0.0		Assigned to >1 organisms	C58H93N13O20S0	1291.67	0.00	1	0	0.000e+00
Aeq, Bce, Beg, Bov, Bth, Bun, Bvu, Cco, Cdi, Cmi, Eca, Era, Fpl, Hma, Pca, Rfa, Rho, Sep, Sor, Ssa	2017-02-07_RS_Robo_20_target-peptide-spectrum-match.txt	2017-02-07_RS_Robo_20.mzML	Aeq_UPI0003898720, Bce_E2NHT0, Beg_UPI000189DF6E, Bov_A7M5K6, Bth_Q45791, Bun_A7VAG0, Bvu_A6L2X2, Cco_C0B5G7, Cdi_A0A173Y752, Cmi_E2NRQ9, Eca_E3GMJ0, Era_B0N0K4, Fpl_G9YUT2, Hma_A0A6N7S8U0, Pca_A6NW33, Rfa_A0A0M6X114, Rho_G2SWY6, Sep_Q5HPQ6, Sor_M3I7T4, Ssa_I0QIL1	IIEIYGPESSGK	0.0		Assigned to >1 organisms	C58H93N13O20S0	1291.67	0.00	1	0	0.000e+00
Aeq, Bce, Beg, Bov, Bth, Bun, Bvu, Cco, Cdi, Cmi, Eca, Era, Fpl, Hma, Pca, Rfa, Rho, Sep, Sor, Ssa	2017-02-07_RS_Robo_3_target-peptide-spectrum-match.txt	2017-02-07_RS_Robo_3.mzML	Aeq_UPI0003898720, Bce_E2NHT0, Beg_UPI000189DF6E, Bov_A7M5K6, Bth_Q45791, Bun_A7VAG0, Bvu_A6L2X2, Cco_C0B5G7, Cdi_A0A173Y752, Cmi_E2NRQ9, Eca_E3GMJ0, Era_B0N0K4, Fpl_G9YUT2, Hma_A0A6N7S8U0, Pca_A6NW33, Rfa_A0A0M6X114, Rho_G2SWY6, Sep_Q5HPQ6, Sor_M3I7T4, Ssa_I0QIL1	IIEIYGPESSGK	0.0		Assigned to >1 organisms	C58H93N13O20S0	1291.67	0.00	1	0	0.000e+00
Aeq, Bce, Beg, Bov, Bth, Bun, Bvu, Cco, Cdi, Cmi, Eca, Era, Fpl, Hma, Pca, Rfa, Rho, Sep, Sor, Ssa	2017-02-07_RS_Robo_4_target-peptide-spectrum-match.txt	2017-02-07_RS_Robo_4.mzML	Aeq_UPI0003898720, Bce_E2NHT0, Beg_UPI000189DF6E, Bov_A7M5K6, Bth_Q45791, Bun_A7VAG0, Bvu_A6L2X2, Cco_C0B5G7, Cdi_A0A173Y752, Cmi_E2NRQ9, Eca_E3GMJ0, Era_B0N0K4, Fpl_G9YUT2, Hma_A0A6N7S8U0, Pca_A6NW33, Rfa_A0A0M6X114, Rho_G2SWY6, Sep_Q5HPQ6, Sor_M3I7T4, Ssa_I0QIL1	IIEIYGPESSGK	0.0		Assigned to >1 organisms	C58H93N13O20S0	1291.67	0.00	1	0	0.000e+00
Aeq, Bce, Beg, Bov, Bth, Bun, Bvu, Cco, Cdi, Cmi, Eca, Era, Fpl, Hma, Pca, Rfa, Rho, Sep, Sor, Ssa	2017-02-07_RS_Robo_5_target-peptide-spectrum-match.txt	2017-02-07_RS_Robo_5.mzML	Aeq_UPI0003898720, Bce_E2NHT0, Beg_UPI000189DF6E, Bov_A7M5K6, Bth_Q45791, Bun_A7VAG0, Bvu_A6L2X2, Cco_C0B5G7, Cdi_A0A173Y752, Cmi_E2NRQ9, Eca_E3GMJ0, Era_B0N0K4, Fpl_G9YUT2, Hma_A0A6N7S8U0, Pca_A6NW33, Rfa_A0A0M6X114, Rho_G2SWY6, Sep_Q5HPQ6, Sor_M3I7T4, Ssa_I0QIL1	IIEIYGPESSGK	0.0		Assigned to >1 organisms	C58H93N13O20S0	1291.67	0.00	1	0	0.000e+00
Aeq, Bce, Beg, Bov, Bth, Bun, Bvu, Cco, Cdi, Cmi, Eca, Era, Fpl, Hma, Pca, Rfa, Rho, Sep, Sor, Ssa	2017-02-07_RS_Robo_6_target-peptide-spectrum-match.txt	2017-02-07_RS_Robo_6.mzML	Aeq_UPI0003898720, Bce_E2NHT0, Beg_UPI000189DF6E, Bov_A7M5K6, Bth_Q45791, Bun_A7VAG0, Bvu_A6L2X2, Cco_C0B5G7, Cdi_A0A173Y752, Cmi_E2NRQ9, Eca_E3GMJ0, Era_B0N0K4, Fpl_G9YUT2, Hma_A0A6N7S8U0, Pca_A6NW33, Rfa_A0A0M6X114, Rho_G2SWY6, Sep_Q5HPQ6, Sor_M3I7T4, Ssa_I0QIL1	IIEIYGPESSGK	0.0		Assigned to >1 organisms	C58H93N13O20S0	1291.67	0.00	2	0	0.000e+00
Aeq, Bce, Beg, Bov, Bth, Bun, Bvu, Cco, Cdi, Cmi, Eca, Era, Fpl, Hma, Pca, Rfa, Rho, Sep, Sor, Ssa	2017-02-07_RS_Robo_7_target-peptide-spectrum-match.txt	2017-02-07_RS_Robo_7.mzML	Aeq_UPI0003898720, Bce_E2NHT0, Beg_UPI000189DF6E, Bov_A7M5K6, Bth_Q45791, Bun_A7VAG0, Bvu_A6L2X2, Cco_C0B5G7, Cdi_A0A173Y752, Cmi_E2NRQ9, Eca_E3GMJ0, Era_B0N0K4, Fpl_G9YUT2, Hma_A0A6N7S8U0, Pca_A6NW33, Rfa_A0A0M6X114, Rho_G2SWY6, Sep_Q5HPQ6, Sor_M3I7T4, Ssa_I0QIL1	IIEIYGPESSGK	0.0		Assigned to >1 organisms	C58H93N13O20S0	1291.67	0.00	2	0	0.000e+00
Aeq, Bce, Beg, Bov, Bth, Bun, Bvu, Cco, Cdi, Cmi, Eca, Era, Fpl, Hma, Pca, Rfa, Rho, Sep, Sor, Ssa	2017-02-07_RS_Robo_7_target-peptide-spectrum-match.txt	2017-02-07_RS_Robo_7.mzML	Aeq_UPI0003898720, Bce_E2NHT0, Beg_UPI000189DF6E, Bov_A7M5K6, Bth_Q45791, Bun_A7VAG0, Bvu_A6L2X2, Cco_C0B5G7, Cdi_A0A173Y752, Cmi_E2NRQ9, Eca_E3GMJ0, Era_B0N0K4, Fpl_G9YUT2, Hma_A0A6N7S8U0, Pca_A6NW33, Rfa_A0A0M6X114, Rho_G2SWY6, Sep_Q5HPQ6, Sor_M3I7T4, Ssa_I0QIL1	GRIIEIYGPESSGK	0.0		Assigned to >1 organisms	C66H108N18O22S0	1504.79	0.00	1	0	0.000e+00
Aeq, Bce, Beg, Bov, Bth, Bun, Bvu, Cco, Cdi, Cmi, Eca, Era, Fpl, Hma, Pca, Rfa, Rho, Sep, Sor, Ssa	2017-02-07_RS_Robo_8_target-peptide-spectrum-match.txt	2017-02-07_RS_Robo_8.mzML	Aeq_UPI0003898720, Bce_E2NHT0, Beg_UPI000189DF6E, Bov_A7M5K6, Bth_Q45791, Bun_A7VAG0, Bvu_A6L2X2, Cco_C0B5G7, Cdi_A0A173Y752, Cmi_E2NRQ9, Eca_E3GMJ0, Era_B0N0K4, Fpl_G9YUT2, Hma_A0A6N7S8U0, Pca_A6NW33, Rfa_A0A0M6X114, Rho_G2SWY6, Sep_Q5HPQ6, Sor_M3I7T4, Ssa_I0QIL1	IIEIYGPESSGK	0.0		Assigned to >1 organisms	C58H93N13O20S0	1291.67	0.00	2	0	0.000e+00
Aeq, Bce, Beg, Bov, Bth, Bun, Bvu, Cco, Cdi, Cmi, Eca, Era, Fpl, Hma, Pca, Rfa, Rho, Sep, Sor, Ssa	2017-02-07_RS_Robo_8_target-peptide-spectrum-match.txt	2017-02-07_RS_Robo_8.mzML	Aeq_UPI0003898720, Bce_E2NHT0, Beg_UPI000189DF6E, Bov_A7M5K6, Bth_Q45791, Bun_A7VAG0, Bvu_A6L2X2, Cco_C0B5G7, Cdi_A0A173Y752, Cmi_E2NRQ9, Eca_E3GMJ0, Era_B0N0K4, Fpl_G9YUT2, Hma_A0A6N7S8U0, Pca_A6NW33, Rfa_A0A0M6X114, Rho_G2SWY6, Sep_Q5HPQ6, Sor_M3I7T4, Ssa_I0QIL1	GRIIEIYGPESSGK	0.0		Assigned to >1 organisms	C66H108N18O22S0	1504.79	0.00	1	0	0.000e+00
Aeq, Bce, Beg, Bov, Bth, Bun, Bvu, Cco, Cdi, Cmi, Eca, Era, Fpl, Hma, Pca, Rfa, Rho, Sep, Sor, Ssa	2017-02-07_RS_Robo_9_target-peptide-spectrum-match.txt	2017-02-07_RS_Robo_9.mzML	Aeq_UPI0003898720, Bce_E2NHT0, Beg_UPI000189DF6E, Bov_A7M5K6, Bth_Q45791, Bun_A7VAG0, Bvu_A6L2X2, Cco_C0B5G7, Cdi_A0A173Y752, Cmi_E2NRQ9, Eca_E3GMJ0, Era_B0N0K4, Fpl_G9YUT2, Hma_A0A6N7S8U0, Pca_A6NW33, Rfa_A0A0M6X114, Rho_G2SWY6, Sep_Q5HPQ6, Sor_M3I7T4, Ssa_I0QIL1	IIEIYGPESSGK	0.0		Assigned to >1 organisms	C58H93N13O20S0	1291.67	0.00	1	0	0.000e+00
Aeq, Bce, Beg, Bth, Bun, Cae, Ceu, Pgo, Pme	2017-02-07_RS_Robo_2_target-peptide-spectrum-match.txt	2017-02-07_RS_Robo_2.mzML	Aeq_UPI000389781E, Bce_E2NJR0, Beg_UPI000189E88E, Bth_Q8AA87, Bun_A7UZ35, Cae_A4ECQ0, Ceu_A8SSF1, Pgo_A0A0F5J8J4, Pme_K5ZTD9	FSFNVSGGR	0.0	Deamidated, Deamidated	Assigned to >1 organisms	C43H61N11O15S0	971.43	0.00	1	0	0.000e+00
Aeq, Bce, Beg, Bth, Bun, Cae, Ceu, Pgo, Pme	2017-02-07_RS_Robo_6_target-peptide-spectrum-match.txt	2017-02-07_RS_Robo_6.mzML	Aeq_UPI000389781E, Bce_E2NJR0, Beg_UPI000189E88E, Bth_Q8AA87, Bun_A7UZ35, Cae_A4ECQ0, Ceu_A8SSF1, Pgo_A0A0F5J8J4, Pme_K5ZTD9	FSFNVSGGR	0.0	Deamidated, Deamidated	Assigned to >1 organisms	C43H61N11O15S0	971.43	0.00	1	0	0.000e+00
Aeq, Bce, Bov, Bpr, Bth, Bun, Bvu, Cbo, Chy, Cin, Csc, Csy, Eca, Ela, Eta, Fco, Hha, Hma, Pca, Pgo, Pme	2017-02-07_RS_Robo_10_target-peptide-spectrum-match.txt	2017-02-07_RS_Robo_10.mzML	Aeq_UPI0003897B06, Bce_E2NF69, Bov_A7LYR1, Bpr_A0A6P1YYS2, Bth_Q8A525, Bun_A7V744, Bvu_A6L687, Cbo_N9ZVU1, Chy_C0BZ64, Chy_C0C602, Cin_N9WP28, Csc_B0NJ26, Csy_U2BXB7, Eca_E3GPX2, Ela_A0A2T3F3T8, Eta_A0A1E3A714, Fco_A0A174EWA4, Hha_G5ICI2, Hma_A0A6N7S7H0, Pca_A6NRW8, Pgo_A0A0F5JEC6, Pme_K5ZNG1	VFEEEAR	0.0		Assigned to >1 organisms	C38H58N10O14S0	878.41	0.00	1	0	0.000e+00
Aeq, Bce, Bov, Bpr, Bth, Bun, Bvu, Cbo, Chy, Cin, Csc, Csy, Eca, Ela, Eta, Fco, Hha, Hma, Pca, Pgo, Pme	2017-02-07_RS_Robo_14_target-peptide-spectrum-match.txt	2017-02-07_RS_Robo_14.mzML	Aeq_UPI0003897B06, Bce_E2NF69, Bov_A7LYR1, Bpr_A0A6P1YYS2, Bth_Q8A525, Bun_A7V744, Bvu_A6L687, Cbo_N9ZVU1, Chy_C0BZ64, Chy_C0C602, Cin_N9WP28, Csc_B0NJ26, Csy_U2BXB7, Eca_E3GPX2, Ela_A0A2T3F3T8, Eta_A0A1E3A714, Fco_A0A174EWA4, Hha_G5ICI2, Hma_A0A6N7S7H0, Pca_A6NRW8, Pgo_A0A0F5JEC6, Pme_K5ZNG1	VFEEEAR	0.0		Assigned to >1 organisms	C38H58N10O14S0	878.41	0.00	1	0	0.000e+00
Aeq, Bce, Bov, Bpr, Bth, Bun, Bvu, Cbo, Chy, Cin, Csc, Csy, Eca, Ela, Eta, Fco, Hha, Hma, Pca, Pgo, Pme	2017-02-07_RS_Robo_16_target-peptide-spectrum-match.txt	2017-02-07_RS_Robo_16.mzML	Aeq_UPI0003897B06, Bce_E2NF69, Bov_A7LYR1, Bpr_A0A6P1YYS2, Bth_Q8A525, Bun_A7V744, Bvu_A6L687, Cbo_N9ZVU1, Chy_C0BZ64, Chy_C0C602, Cin_N9WP28, Csc_B0NJ26, Csy_U2BXB7, Eca_E3GPX2, Ela_A0A2T3F3T8, Eta_A0A1E3A714, Fco_A0A174EWA4, Hha_G5ICI2, Hma_A0A6N7S7H0, Pca_A6NRW8, Pgo_A0A0F5JEC6, Pme_K5ZNG1	VFEEEAR	0.0		Assigned to >1 organisms	C38H58N10O14S0	878.41	0.00	1	0	0.000e+00
Aeq, Bce, Bov, Bpr, Bth, Bun, Bvu, Cbo, Chy, Cin, Csc, Csy, Eca, Ela, Eta, Fco, Hha, Hma, Pca, Pgo, Pme	2017-02-07_RS_Robo_20_target-peptide-spectrum-match.txt	2017-02-07_RS_Robo_20.mzML	Aeq_UPI0003897B06, Bce_E2NF69, Bov_A7LYR1, Bpr_A0A6P1YYS2, Bth_Q8A525, Bun_A7V744, Bvu_A6L687, Cbo_N9ZVU1, Chy_C0BZ64, Chy_C0C602, Cin_N9WP28, Csc_B0NJ26, Csy_U2BXB7, Eca_E3GPX2, Ela_A0A2T3F3T8, Eta_A0A1E3A714, Fco_A0A174EWA4, Hha_G5ICI2, Hma_A0A6N7S7H0, Pca_A6NRW8, Pgo_A0A0F5JEC6, Pme_K5ZNG1	VFEEEAR	0.0		Assigned to >1 organisms	C38H58N10O14S0	878.41	0.00	1	0	0.000e+00
Aeq, Bce, Bov, Bpr, Bth, Bun, Bvu, Cbo, Chy, Cin, Csc, Csy, Eca, Ela, Eta, Fco, Hha, Hma, Pca, Pgo, Pme	2017-02-07_RS_Robo_6_target-peptide-spectrum-match.txt	2017-02-07_RS_Robo_6.mzML	Aeq_UPI0003897B06, Bce_E2NF69, Bov_A7LYR1, Bpr_A0A6P1YYS2, Bth_Q8A525, Bun_A7V744, Bvu_A6L687, Cbo_N9ZVU1, Chy_C0BZ64, Chy_C0C602, Cin_N9WP28, Csc_B0NJ26, Csy_U2BXB7, Eca_E3GPX2, Ela_A0A2T3F3T8, Eta_A0A1E3A714, Fco_A0A174EWA4, Hha_G5ICI2, Hma_A0A6N7S7H0, Pca_A6NRW8, Pgo_A0A0F5JEC6, Pme_K5ZNG1	VFEEEAR	0.0		Assigned to >1 organisms	C38H58N10O14S0	878.41	0.00	1	0	0.000e+00
Aeq, Bce, Bov, Bpr, Bth, Bun, Bvu, Cbo, Chy, Cin, Csc, Csy, Eca, Ela, Eta, Fco, Hha, Hma, Pca, Pgo, Pme	2017-02-07_RS_Robo_8_target-peptide-spectrum-match.txt	2017-02-07_RS_Robo_8.mzML	Aeq_UPI0003897B06, Bce_E2NF69, Bov_A7LYR1, Bpr_A0A6P1YYS2, Bth_Q8A525, Bun_A7V744, Bvu_A6L687, Cbo_N9ZVU1, Chy_C0BZ64, Chy_C0C602, Cin_N9WP28, Csc_B0NJ26, Csy_U2BXB7, Eca_E3GPX2, Ela_A0A2T3F3T8, Eta_A0A1E3A714, Fco_A0A174EWA4, Hha_G5ICI2, Hma_A0A6N7S7H0, Pca_A6NRW8, Pgo_A0A0F5JEC6, Pme_K5ZNG1	VFEEEAR	0.0		Assigned to >1 organisms	C38H58N10O14S0	878.41	0.00	1	0	0.000e+00
Aeq, Bce, Bov, Bpr, Bth, Bun, Bvu, Cbo, Chy, Cin, Csc, Csy, Eca, Ela, Eta, Fco, Hha, Hma, Pca, Pgo, Pme, Rbr	2017-02-07_RS_Robo_1_target-peptide-spectrum-match.txt	2017-02-07_RS_Robo_1.mzML	Aeq_UPI0003897B06, Bce_E2NF69, Bov_A7LYR1, Bpr_A0A6P1YYS2, Bth_Q8A525, Bun_A7V744, Bvu_A6L687, Cbo_N9ZVU1, Cbo_R0B1J5, Chy_C0BZ64, Cin_N9WP28, Csc_B0NJ26, Csy_U2BXB7, Csy_U2D4K5, Eca_E3GPX2, Ela_A0A2T3F3T8, Ela_A0A2T3F438, Eta_A0A1E3A714, Fco_A0A174EWA4, Hha_G5ICI2, Hha_G5IJQ7, Hma_A0A6N7S7H0, Pca_A6NRW9, Pgo_A0A0F5JEC6, Pme_K5ZNG1, Rbr_UPI0001CD59BA	QPFPGPGLGVR	0.0		Assigned to >1 organisms	C52H81N15O13S0	1123.61	0.00	1	0	0.000e+00
Aeq, Bce, Bov, Bpr, Bth, Bun, Bvu, Cbo, Chy, Cin, Csc, Csy, Eca, Ela, Eta, Fco, Hha, Hma, Pca, Pgo, Pme, Rbr	2017-02-07_RS_Robo_10_target-peptide-spectrum-match.txt	2017-02-07_RS_Robo_10.mzML	Aeq_UPI0003897B06, Bce_E2NF69, Bov_A7LYR1, Bpr_A0A6P1YYS2, Bth_Q8A525, Bun_A7V744, Bvu_A6L687, Cbo_N9ZVU1, Cbo_R0B1J5, Chy_C0BZ64, Cin_N9WP28, Csc_B0NJ26, Csy_U2BXB7, Csy_U2D4K5, Eca_E3GPX2, Ela_A0A2T3F3T8, Ela_A0A2T3F438, Eta_A0A1E3A714, Fco_A0A174EWA4, Hha_G5ICI2, Hha_G5IJQ7, Hma_A0A6N7S7H0, Pca_A6NRW9, Pgo_A0A0F5JEC6, Pme_K5ZNG1, Rbr_UPI0001CD59BA	QPFPGPGLGVR	0.0		Assigned to >1 organisms	C52H81N15O13S0	1123.61	0.00	2	0	0.000e+00
Aeq, Bce, Bov, Bpr, Bth, Bun, Bvu, Cbo, Chy, Cin, Csc, Csy, Eca, Ela, Eta, Fco, Hha, Hma, Pca, Pgo, Pme, Rbr	2017-02-07_RS_Robo_11_target-peptide-spectrum-match.txt	2017-02-07_RS_Robo_11.mzML	Aeq_UPI0003897B06, Bce_E2NF69, Bov_A7LYR1, Bpr_A0A6P1YYS2, Bth_Q8A525, Bun_A7V744, Bvu_A6L687, Cbo_N9ZVU1, Cbo_R0B1J5, Chy_C0BZ64, Cin_N9WP28, Csc_B0NJ26, Csy_U2BXB7, Csy_U2D4K5, Eca_E3GPX2, Ela_A0A2T3F3T8, Ela_A0A2T3F438, Eta_A0A1E3A714, Fco_A0A174EWA4, Hha_G5ICI2, Hha_G5IJQ7, Hma_A0A6N7S7H0, Pca_A6NRW9, Pgo_A0A0F5JEC6, Pme_K5ZNG1, Rbr_UPI0001CD59BA	QPFPGPGLGVR	0.0		Assigned to >1 organisms	C52H81N15O13S0	1123.61	0.00	2	0	0.000e+00
Aeq, Bce, Bov, Bpr, Bth, Bun, Bvu, Cbo, Chy, Cin, Csc, Csy, Eca, Ela, Eta, Fco, Hha, Hma, Pca, Pgo, Pme, Rbr	2017-02-07_RS_Robo_12_target-peptide-spectrum-match.txt	2017-02-07_RS_Robo_12.mzML	Aeq_UPI0003897B06, Bce_E2NF69, Bov_A7LYR1, Bpr_A0A6P1YYS2, Bth_Q8A525, Bun_A7V744, Bvu_A6L687, Cbo_N9ZVU1, Cbo_R0B1J5, Chy_C0BZ64, Cin_N9WP28, Csc_B0NJ26, Csy_U2BXB7, Csy_U2D4K5, Eca_E3GPX2, Ela_A0A2T3F3T8, Ela_A0A2T3F438, Eta_A0A1E3A714, Fco_A0A174EWA4, Hha_G5ICI2, Hha_G5IJQ7, Hma_A0A6N7S7H0, Pca_A6NRW9, Pgo_A0A0F5JEC6, Pme_K5ZNG1, Rbr_UPI0001CD59BA	QPFPGPGLGVR	0.0		Assigned to >1 organisms	C52H81N15O13S0	1123.61	0.00	1	0	0.000e+00
Aeq, Bce, Bov, Bpr, Bth, Bun, Bvu, Cbo, Chy, Cin, Csc, Csy, Eca, Ela, Eta, Fco, Hha, Hma, Pca, Pgo, Pme, Rbr	2017-02-07_RS_Robo_13_target-peptide-spectrum-match.txt	2017-02-07_RS_Robo_13.mzML	Aeq_UPI0003897B06, Bce_E2NF69, Bov_A7LYR1, Bpr_A0A6P1YYS2, Bth_Q8A525, Bun_A7V744, Bvu_A6L687, Cbo_N9ZVU1, Cbo_R0B1J5, Chy_C0BZ64, Cin_N9WP28, Csc_B0NJ26, Csy_U2BXB7, Csy_U2D4K5, Eca_E3GPX2, Ela_A0A2T3F3T8, Ela_A0A2T3F438, Eta_A0A1E3A714, Fco_A0A174EWA4, Hha_G5ICI2, Hha_G5IJQ7, Hma_A0A6N7S7H0, Pca_A6NRW9, Pgo_A0A0F5JEC6, Pme_K5ZNG1, Rbr_UPI0001CD59BA	QPFPGPGLGVR	0.0		Assigned to >1 organisms	C52H81N15O13S0	1123.61	0.00	2	0	0.000e+00
Aeq, Bce, Bov, Bpr, Bth, Bun, Bvu, Cbo, Chy, Cin, Csc, Csy, Eca, Ela, Eta, Fco, Hha, Hma, Pca, Pgo, Pme, Rbr	2017-02-07_RS_Robo_14_target-peptide-spectrum-match.txt	2017-02-07_RS_Robo_14.mzML	Aeq_UPI0003897B06, Bce_E2NF69, Bov_A7LYR1, Bpr_A0A6P1YYS2, Bth_Q8A525, Bun_A7V744, Bvu_A6L687, Cbo_N9ZVU1, Cbo_R0B1J5, Chy_C0BZ64, Cin_N9WP28, Csc_B0NJ26, Csy_U2BXB7, Csy_U2D4K5, Eca_E3GPX2, Ela_A0A2T3F3T8, Ela_A0A2T3F438, Eta_A0A1E3A714, Fco_A0A174EWA4, Hha_G5ICI2, Hha_G5IJQ7, Hma_A0A6N7S7H0, Pca_A6NRW9, Pgo_A0A0F5JEC6, Pme_K5ZNG1, Rbr_UPI0001CD59BA	QPFPGPGLGVR	0.0		Assigned to >1 organisms	C52H81N15O13S0	1123.61	0.00	1	0	0.000e+00
Aeq, Bce, Bov, Bpr, Bth, Bun, Bvu, Cbo, Chy, Cin, Csc, Csy, Eca, Ela, Eta, Fco, Hha, Hma, Pca, Pgo, Pme, Rbr	2017-02-07_RS_Robo_15_target-peptide-spectrum-match.txt	2017-02-07_RS_Robo_15.mzML	Aeq_UPI0003897B06, Bce_E2NF69, Bov_A7LYR1, Bpr_A0A6P1YYS2, Bth_Q8A525, Bun_A7V744, Bvu_A6L687, Cbo_N9ZVU1, Cbo_R0B1J5, Chy_C0BZ64, Cin_N9WP28, Csc_B0NJ26, Csy_U2BXB7, Csy_U2D4K5, Eca_E3GPX2, Ela_A0A2T3F3T8, Ela_A0A2T3F438, Eta_A0A1E3A714, Fco_A0A174EWA4, Hha_G5ICI2, Hha_G5IJQ7, Hma_A0A6N7S7H0, Pca_A6NRW9, Pgo_A0A0F5JEC6, Pme_K5ZNG1, Rbr_UPI0001CD59BA	QPFPGPGLGVR	0.0		Assigned to >1 organisms	C52H81N15O13S0	1123.61	0.00	2	0	0.000e+00
Aeq, Bce, Bov, Bpr, Bth, Bun, Bvu, Cbo, Chy, Cin, Csc, Csy, Eca, Ela, Eta, Fco, Hha, Hma, Pca, Pgo, Pme, Rbr	2017-02-07_RS_Robo_16_target-peptide-spectrum-match.txt	2017-02-07_RS_Robo_16.mzML	Aeq_UPI0003897B06, Bce_E2NF69, Bov_A7LYR1, Bpr_A0A6P1YYS2, Bth_Q8A525, Bun_A7V744, Bvu_A6L687, Cbo_N9ZVU1, Cbo_R0B1J5, Chy_C0BZ64, Cin_N9WP28, Csc_B0NJ26, Csy_U2BXB7, Csy_U2D4K5, Eca_E3GPX2, Ela_A0A2T3F3T8, Ela_A0A2T3F438, Eta_A0A1E3A714, Fco_A0A174EWA4, Hha_G5ICI2, Hha_G5IJQ7, Hma_A0A6N7S7H0, Pca_A6NRW9, Pgo_A0A0F5JEC6, Pme_K5ZNG1, Rbr_UPI0001CD59BA	QPFPGPGLGVR	0.0		Assigned to >1 organisms	C52H81N15O13S0	1123.61	0.00	2	0	0.000e+00
Aeq, Bce, Bov, Bpr, Bth, Bun, Bvu, Cbo, Chy, Cin, Csc, Csy, Eca, Ela, Eta, Fco, Hha, Hma, Pca, Pgo, Pme, Rbr	2017-02-07_RS_Robo_17_target-peptide-spectrum-match.txt	2017-02-07_RS_Robo_17.mzML	Aeq_UPI0003897B06, Bce_E2NF69, Bov_A7LYR1, Bpr_A0A6P1YYS2, Bth_Q8A525, Bun_A7V744, Bvu_A6L687, Cbo_N9ZVU1, Cbo_R0B1J5, Chy_C0BZ64, Cin_N9WP28, Csc_B0NJ26, Csy_U2BXB7, Csy_U2D4K5, Eca_E3GPX2, Ela_A0A2T3F3T8, Ela_A0A2T3F438, Eta_A0A1E3A714, Fco_A0A174EWA4, Hha_G5ICI2, Hha_G5IJQ7, Hma_A0A6N7S7H0, Pca_A6NRW9, Pgo_A0A0F5JEC6, Pme_K5ZNG1, Rbr_UPI0001CD59BA	QPFPGPGLGVR	0.0		Assigned to >1 organisms	C52H81N15O13S0	1123.61	0.00	2	0	0.000e+00
Aeq, Bce, Bov, Bpr, Bth, Bun, Bvu, Cbo, Chy, Cin, Csc, Csy, Eca, Ela, Eta, Fco, Hha, Hma, Pca, Pgo, Pme, Rbr	2017-02-07_RS_Robo_18_target-peptide-spectrum-match.txt	2017-02-07_RS_Robo_18.mzML	Aeq_UPI0003897B06, Bce_E2NF69, Bov_A7LYR1, Bpr_A0A6P1YYS2, Bth_Q8A525, Bun_A7V744, Bvu_A6L687, Cbo_N9ZVU1, Cbo_R0B1J5, Chy_C0BZ64, Cin_N9WP28, Csc_B0NJ26, Csy_U2BXB7, Csy_U2D4K5, Eca_E3GPX2, Ela_A0A2T3F3T8, Ela_A0A2T3F438, Eta_A0A1E3A714, Fco_A0A174EWA4, Hha_G5ICI2, Hha_G5IJQ7, Hma_A0A6N7S7H0, Pca_A6NRW9, Pgo_A0A0F5JEC6, Pme_K5ZNG1, Rbr_UPI0001CD59BA	QPFPGPGLGVR	0.0		Assigned to >1 organisms	C52H81N15O13S0	1123.61	0.00	2	0	0.000e+00
Aeq, Bce, Bov, Bpr, Bth, Bun, Bvu, Cbo, Chy, Cin, Csc, Csy, Eca, Ela, Eta, Fco, Hha, Hma, Pca, Pgo, Pme, Rbr	2017-02-07_RS_Robo_19_target-peptide-spectrum-match.txt	2017-02-07_RS_Robo_19.mzML	Aeq_UPI0003897B06, Bce_E2NF69, Bov_A7LYR1, Bpr_A0A6P1YYS2, Bth_Q8A525, Bun_A7V744, Bvu_A6L687, Cbo_N9ZVU1, Cbo_R0B1J5, Chy_C0BZ64, Cin_N9WP28, Csc_B0NJ26, Csy_U2BXB7, Csy_U2D4K5, Eca_E3GPX2, Ela_A0A2T3F3T8, Ela_A0A2T3F438, Eta_A0A1E3A714, Fco_A0A174EWA4, Hha_G5ICI2, Hha_G5IJQ7, Hma_A0A6N7S7H0, Pca_A6NRW9, Pgo_A0A0F5JEC6, Pme_K5ZNG1, Rbr_UPI0001CD59BA	QPFPGPGLGVR	0.0		Assigned to >1 organisms	C52H81N15O13S0	1123.61	0.00	1	0	0.000e+00
Aeq, Bce, Bov, Bpr, Bth, Bun, Bvu, Cbo, Chy, Cin, Csc, Csy, Eca, Ela, Eta, Fco, Hha, Hma, Pca, Pgo, Pme, Rbr	2017-02-07_RS_Robo_2_target-peptide-spectrum-match.txt	2017-02-07_RS_Robo_2.mzML	Aeq_UPI0003897B06, Bce_E2NF69, Bov_A7LYR1, Bpr_A0A6P1YYS2, Bth_Q8A525, Bun_A7V744, Bvu_A6L687, Cbo_N9ZVU1, Cbo_R0B1J5, Chy_C0BZ64, Cin_N9WP28, Csc_B0NJ26, Csy_U2BXB7, Csy_U2D4K5, Eca_E3GPX2, Ela_A0A2T3F3T8, Ela_A0A2T3F438, Eta_A0A1E3A714, Fco_A0A174EWA4, Hha_G5ICI2, Hha_G5IJQ7, Hma_A0A6N7S7H0, Pca_A6NRW9, Pgo_A0A0F5JEC6, Pme_K5ZNG1, Rbr_UPI0001CD59BA	QPFPGPGLGVR	0.0		Assigned to >1 organisms	C52H81N15O13S0	1123.61	0.00	1	0	0.000e+00
Aeq, Bce, Bov, Bpr, Bth, Bun, Bvu, Cbo, Chy, Cin, Csc, Csy, Eca, Ela, Eta, Fco, Hha, Hma, Pca, Pgo, Pme, Rbr	2017-02-07_RS_Robo_20_target-peptide-spectrum-match.txt	2017-02-07_RS_Robo_20.mzML	Aeq_UPI0003897B06, Bce_E2NF69, Bov_A7LYR1, Bpr_A0A6P1YYS2, Bth_Q8A525, Bun_A7V744, Bvu_A6L687, Cbo_N9ZVU1, Cbo_R0B1J5, Chy_C0BZ64, Cin_N9WP28, Csc_B0NJ26, Csy_U2BXB7, Csy_U2D4K5, Eca_E3GPX2, Ela_A0A2T3F3T8, Ela_A0A2T3F438, Eta_A0A1E3A714, Fco_A0A174EWA4, Hha_G5ICI2, Hha_G5IJQ7, Hma_A0A6N7S7H0, Pca_A6NRW9, Pgo_A0A0F5JEC6, Pme_K5ZNG1, Rbr_UPI0001CD59BA	QPFPGPGLGVR	0.0		Assigned to >1 organisms	C52H81N15O13S0	1123.61	0.00	2	0	0.000e+00
Aeq, Bce, Bov, Bpr, Bth, Bun, Bvu, Cbo, Chy, Cin, Csc, Csy, Eca, Ela, Eta, Fco, Hha, Hma, Pca, Pgo, Pme, Rbr	2017-02-07_RS_Robo_3_target-peptide-spectrum-match.txt	2017-02-07_RS_Robo_3.mzML	Aeq_UPI0003897B06, Bce_E2NF69, Bov_A7LYR1, Bpr_A0A6P1YYS2, Bth_Q8A525, Bun_A7V744, Bvu_A6L687, Cbo_N9ZVU1, Cbo_R0B1J5, Chy_C0BZ64, Cin_N9WP28, Csc_B0NJ26, Csy_U2BXB7, Csy_U2D4K5, Eca_E3GPX2, Ela_A0A2T3F3T8, Ela_A0A2T3F438, Eta_A0A1E3A714, Fco_A0A174EWA4, Hha_G5ICI2, Hha_G5IJQ7, Hma_A0A6N7S7H0, Pca_A6NRW9, Pgo_A0A0F5JEC6, Pme_K5ZNG1, Rbr_UPI0001CD59BA	QPFPGPGLGVR	0.0		Assigned to >1 organisms	C52H81N15O13S0	1123.61	0.00	1	0	0.000e+00
Aeq, Bce, Bov, Bpr, Bth, Bun, Bvu, Cbo, Chy, Cin, Csc, Csy, Eca, Ela, Eta, Fco, Hha, Hma, Pca, Pgo, Pme, Rbr	2017-02-07_RS_Robo_4_target-peptide-spectrum-match.txt	2017-02-07_RS_Robo_4.mzML	Aeq_UPI0003897B06, Bce_E2NF69, Bov_A7LYR1, Bpr_A0A6P1YYS2, Bth_Q8A525, Bun_A7V744, Bvu_A6L687, Cbo_N9ZVU1, Cbo_R0B1J5, Chy_C0BZ64, Cin_N9WP28, Csc_B0NJ26, Csy_U2BXB7, Csy_U2D4K5, Eca_E3GPX2, Ela_A0A2T3F3T8, Ela_A0A2T3F438, Eta_A0A1E3A714, Fco_A0A174EWA4, Hha_G5ICI2, Hha_G5IJQ7, Hma_A0A6N7S7H0, Pca_A6NRW9, Pgo_A0A0F5JEC6, Pme_K5ZNG1, Rbr_UPI0001CD59BA	QPFPGPGLGVR	0.0		Assigned to >1 organisms	C52H81N15O13S0	1123.61	0.00	1	0	0.000e+00
Aeq, Bce, Bov, Bpr, Bth, Bun, Bvu, Cbo, Chy, Cin, Csc, Csy, Eca, Ela, Eta, Fco, Hha, Hma, Pca, Pgo, Pme, Rbr	2017-02-07_RS_Robo_5_target-peptide-spectrum-match.txt	2017-02-07_RS_Robo_5.mzML	Aeq_UPI0003897B06, Bce_E2NF69, Bov_A7LYR1, Bpr_A0A6P1YYS2, Bth_Q8A525, Bun_A7V744, Bvu_A6L687, Cbo_N9ZVU1, Cbo_R0B1J5, Chy_C0BZ64, Cin_N9WP28, Csc_B0NJ26, Csy_U2BXB7, Csy_U2D4K5, Eca_E3GPX2, Ela_A0A2T3F3T8, Ela_A0A2T3F438, Eta_A0A1E3A714, Fco_A0A174EWA4, Hha_G5ICI2, Hha_G5IJQ7, Hma_A0A6N7S7H0, Pca_A6NRW9, Pgo_A0A0F5JEC6, Pme_K5ZNG1, Rbr_UPI0001CD59BA	QPFPGPGLGVR	0.0		Assigned to >1 organisms	C52H81N15O13S0	1123.61	0.00	1	0	0.000e+00
Aeq, Bce, Bov, Bpr, Bth, Bun, Bvu, Cbo, Chy, Cin, Csc, Csy, Eca, Ela, Eta, Fco, Hha, Hma, Pca, Pgo, Pme, Rbr	2017-02-07_RS_Robo_6_target-peptide-spectrum-match.txt	2017-02-07_RS_Robo_6.mzML	Aeq_UPI0003897B06, Bce_E2NF69, Bov_A7LYR1, Bpr_A0A6P1YYS2, Bth_Q8A525, Bun_A7V744, Bvu_A6L687, Cbo_N9ZVU1, Cbo_R0B1J5, Chy_C0BZ64, Cin_N9WP28, Csc_B0NJ26, Csy_U2BXB7, Csy_U2D4K5, Eca_E3GPX2, Ela_A0A2T3F3T8, Ela_A0A2T3F438, Eta_A0A1E3A714, Fco_A0A174EWA4, Hha_G5ICI2, Hha_G5IJQ7, Hma_A0A6N7S7H0, Pca_A6NRW9, Pgo_A0A0F5JEC6, Pme_K5ZNG1, Rbr_UPI0001CD59BA	QPFPGPGLGVR	0.0		Assigned to >1 organisms	C52H81N15O13S0	1123.61	0.00	2	0	0.000e+00
Aeq, Bce, Bov, Bpr, Bth, Bun, Bvu, Cbo, Chy, Cin, Csc, Csy, Eca, Ela, Eta, Fco, Hha, Hma, Pca, Pgo, Pme, Rbr	2017-02-07_RS_Robo_7_target-peptide-spectrum-match.txt	2017-02-07_RS_Robo_7.mzML	Aeq_UPI0003897B06, Bce_E2NF69, Bov_A7LYR1, Bpr_A0A6P1YYS2, Bth_Q8A525, Bun_A7V744, Bvu_A6L687, Cbo_N9ZVU1, Cbo_R0B1J5, Chy_C0BZ64, Cin_N9WP28, Csc_B0NJ26, Csy_U2BXB7, Csy_U2D4K5, Eca_E3GPX2, Ela_A0A2T3F3T8, Ela_A0A2T3F438, Eta_A0A1E3A714, Fco_A0A174EWA4, Hha_G5ICI2, Hha_G5IJQ7, Hma_A0A6N7S7H0, Pca_A6NRW9, Pgo_A0A0F5JEC6, Pme_K5ZNG1, Rbr_UPI0001CD59BA	QPFPGPGLGVR	0.0		Assigned to >1 organisms	C52H81N15O13S0	1123.61	0.00	1	0	0.000e+00
Aeq, Bce, Bov, Bpr, Bth, Bun, Bvu, Cbo, Chy, Cin, Csc, Csy, Eca, Ela, Eta, Fco, Hha, Hma, Pca, Pgo, Pme, Rbr	2017-02-07_RS_Robo_8_target-peptide-spectrum-match.txt	2017-02-07_RS_Robo_8.mzML	Aeq_UPI0003897B06, Bce_E2NF69, Bov_A7LYR1, Bpr_A0A6P1YYS2, Bth_Q8A525, Bun_A7V744, Bvu_A6L687, Cbo_N9ZVU1, Cbo_R0B1J5, Chy_C0BZ64, Cin_N9WP28, Csc_B0NJ26, Csy_U2BXB7, Csy_U2D4K5, Eca_E3GPX2, Ela_A0A2T3F3T8, Ela_A0A2T3F438, Eta_A0A1E3A714, Fco_A0A174EWA4, Hha_G5ICI2, Hha_G5IJQ7, Hma_A0A6N7S7H0, Pca_A6NRW9, Pgo_A0A0F5JEC6, Pme_K5ZNG1, Rbr_UPI0001CD59BA	QPFPGPGLGVR	0.0		Assigned to >1 organisms	C52H81N15O13S0	1123.61	0.00	1	0	0.000e+00
Aeq, Bce, Bov, Bpr, Bth, Bun, Bvu, Cbo, Chy, Cin, Csc, Csy, Eca, Ela, Eta, Fco, Hha, Hma, Pca, Pgo, Pme, Rbr	2017-02-07_RS_Robo_9_target-peptide-spectrum-match.txt	2017-02-07_RS_Robo_9.mzML	Aeq_UPI0003897B06, Bce_E2NF69, Bov_A7LYR1, Bpr_A0A6P1YYS2, Bth_Q8A525, Bun_A7V744, Bvu_A6L687, Cbo_N9ZVU1, Cbo_R0B1J5, Chy_C0BZ64, Cin_N9WP28, Csc_B0NJ26, Csy_U2BXB7, Csy_U2D4K5, Eca_E3GPX2, Ela_A0A2T3F3T8, Ela_A0A2T3F438, Eta_A0A1E3A714, Fco_A0A174EWA4, Hha_G5ICI2, Hha_G5IJQ7, Hma_A0A6N7S7H0, Pca_A6NRW9, Pgo_A0A0F5JEC6, Pme_K5ZNG1, Rbr_UPI0001CD59BA	QPFPGPGLGVR	0.0		Assigned to >1 organisms	C52H81N15O13S0	1123.61	0.00	2	0	0.000e+00
Aeq, Bce, Bov, Bpr, Bth, Bun, Cbo, Chy, Csc, Csy, Eca, Ela, Eta, Fco, Hha, Hma, Pca, Pgo, Pme	2017-02-07_RS_Robo_1_target-peptide-spectrum-match.txt	2017-02-07_RS_Robo_1.mzML	Aeq_UPI0003897B06, Bce_E2NF69, Bov_A7LYR1, Bpr_A0A6P1YYS2, Bth_Q8A525, Bun_A7V744, Cbo_N9ZVU1, Chy_C0BZ64, Csc_B0NJ26, Csy_U2BXB7, Eca_E3GPX2, Ela_A0A2T3F3T8, Eta_A0A1E3A714, Fco_A0A174EWA4, Hha_G5ICI2, Hma_A0A6N7S7H0, Pca_A6NRW9, Pgo_A0A0F5JEC6, Pme_K5ZNG1	CLGAITR	0.0	Carbamidomethyl	Assigned to >1 organisms	C32H59N11O10S1	789.42	0.00	1	0	0.000e+00
Aeq, Bce, Bov, Bpr, Bth, Bun, Cbo, Chy, Csc, Csy, Eca, Ela, Eta, Fco, Hha, Hma, Pca, Pgo, Pme	2017-02-07_RS_Robo_10_target-peptide-spectrum-match.txt	2017-02-07_RS_Robo_10.mzML	Aeq_UPI0003897B06, Bce_E2NF69, Bov_A7LYR1, Bpr_A0A6P1YYS2, Bth_Q8A525, Bun_A7V744, Cbo_N9ZVU1, Chy_C0BZ64, Csc_B0NJ26, Csy_U2BXB7, Eca_E3GPX2, Ela_A0A2T3F3T8, Eta_A0A1E3A714, Fco_A0A174EWA4, Hha_G5ICI2, Hma_A0A6N7S7H0, Pca_A6NRW9, Pgo_A0A0F5JEC6, Pme_K5ZNG1	CLGAITR	0.0	Carbamidomethyl	Assigned to >1 organisms	C32H59N11O10S1	789.42	0.00	1	0	0.000e+00
Aeq, Bce, Bov, Bpr, Bth, Bun, Cbo, Chy, Csc, Csy, Eca, Ela, Eta, Fco, Hha, Hma, Pca, Pgo, Pme	2017-02-07_RS_Robo_4_target-peptide-spectrum-match.txt	2017-02-07_RS_Robo_4.mzML	Aeq_UPI0003897B06, Bce_E2NF69, Bov_A7LYR1, Bpr_A0A6P1YYS2, Bth_Q8A525, Bun_A7V744, Cbo_N9ZVU1, Chy_C0BZ64, Csc_B0NJ26, Csy_U2BXB7, Eca_E3GPX2, Ela_A0A2T3F3T8, Eta_A0A1E3A714, Fco_A0A174EWA4, Hha_G5ICI2, Hma_A0A6N7S7H0, Pca_A6NRW9, Pgo_A0A0F5JEC6, Pme_K5ZNG1	CLGAITR	0.0	Carbamidomethyl	Assigned to >1 organisms	C32H59N11O10S1	789.42	0.00	1	0	0.000e+00
Aeq, Bce, Bov, Bpr, Bth, Bun, Cbo, Chy, Csc, Csy, Eca, Ela, Eta, Fco, Hha, Hma, Pca, Pgo, Pme	2017-02-07_RS_Robo_9_target-peptide-spectrum-match.txt	2017-02-07_RS_Robo_9.mzML	Aeq_UPI0003897B06, Bce_E2NF69, Bov_A7LYR1, Bpr_A0A6P1YYS2, Bth_Q8A525, Bun_A7V744, Cbo_N9ZVU1, Chy_C0BZ64, Csc_B0NJ26, Csy_U2BXB7, Eca_E3GPX2, Ela_A0A2T3F3T8, Eta_A0A1E3A714, Fco_A0A174EWA4, Hha_G5ICI2, Hma_A0A6N7S7H0, Pca_A6NRW9, Pgo_A0A0F5JEC6, Pme_K5ZNG1	CLGAITR	0.0	Carbamidomethyl	Assigned to >1 organisms	C32H59N11O10S1	789.42	0.00	1	0	0.000e+00
Aeq, Bce, Bov, Bth, Bun	2017-02-07_RS_Robo_1_target-peptide-spectrum-match.txt	2017-02-07_RS_Robo_1.mzML	Aeq_UPI0003898E18, Bce_E2NI83, Bov_A7M2I7, Bth_Q8A7E4, Bun_A7VA28	SIAFYEK	0.0		Assigned to >1 organisms	C41H60N8O12S0	856.43	0.00	1	0	0.000e+00
Aeq, Bce, Bov, Bth, Bun	2017-02-07_RS_Robo_14_target-peptide-spectrum-match.txt	2017-02-07_RS_Robo_14.mzML	Aeq_UPI0003898E18, Bce_E2NI83, Bov_A7M2I7, Bth_Q8A7E4, Bun_A7VA28	SIAFYEK	0.0		Assigned to >1 organisms	C41H60N8O12S0	856.43	0.00	1	0	0.000e+00
Aeq, Bce, Bov, Bth, Bun, Bvu, Chy, Csc, Csy, Eta, Fco, Hha, Pgo, Pme	2017-02-07_RS_Robo_1_target-peptide-spectrum-match.txt	2017-02-07_RS_Robo_1.mzML	Aeq_UPI0003897B06, Bce_E2NF69, Bov_A7LYR1, Bth_Q8A525, Bun_A7V744, Bvu_A6L687, Chy_C0BZ64, Csc_B0NJ26, Csy_U2BXB7, Eta_A0A1E3A714, Fco_A0A174EWA4, Hha_G5ICI2, Pgo_A0A0F5JEC6, Pme_K5ZNG1	IIGGEFIR	0.0		Assigned to >1 organisms	C42H69N11O11S0	903.52	0.00	1	0	0.000e+00
Aeq, Bce, Bov, Bth, Bun, Bvu, Chy, Csc, Csy, Eta, Fco, Hha, Pgo, Pme	2017-02-07_RS_Robo_10_target-peptide-spectrum-match.txt	2017-02-07_RS_Robo_10.mzML	Aeq_UPI0003897B06, Bce_E2NF69, Bov_A7LYR1, Bth_Q8A525, Bun_A7V744, Bvu_A6L687, Chy_C0BZ64, Csc_B0NJ26, Csy_U2BXB7, Eta_A0A1E3A714, Fco_A0A174EWA4, Hha_G5ICI2, Pgo_A0A0F5JEC6, Pme_K5ZNG1	IIGGEFIR	0.0		Assigned to >1 organisms	C42H69N11O11S0	903.52	0.00	1	0	0.000e+00
Aeq, Bce, Bov, Bth, Bun, Bvu, Chy, Csc, Csy, Eta, Fco, Hha, Pgo, Pme	2017-02-07_RS_Robo_11_target-peptide-spectrum-match.txt	2017-02-07_RS_Robo_11.mzML	Aeq_UPI0003897B06, Bce_E2NF69, Bov_A7LYR1, Bth_Q8A525, Bun_A7V744, Bvu_A6L687, Chy_C0BZ64, Csc_B0NJ26, Csy_U2BXB7, Eta_A0A1E3A714, Fco_A0A174EWA4, Hha_G5ICI2, Pgo_A0A0F5JEC6, Pme_K5ZNG1	IIGGEFIR	0.0		Assigned to >1 organisms	C42H69N11O11S0	903.52	0.00	1	0	0.000e+00
Aeq, Bce, Bov, Bth, Bun, Bvu, Chy, Csc, Csy, Eta, Fco, Hha, Pgo, Pme	2017-02-07_RS_Robo_13_target-peptide-spectrum-match.txt	2017-02-07_RS_Robo_13.mzML	Aeq_UPI0003897B06, Bce_E2NF69, Bov_A7LYR1, Bth_Q8A525, Bun_A7V744, Bvu_A6L687, Chy_C0BZ64, Csc_B0NJ26, Csy_U2BXB7, Eta_A0A1E3A714, Fco_A0A174EWA4, Hha_G5ICI2, Pgo_A0A0F5JEC6, Pme_K5ZNG1	IIGGEFIR	0.0		Assigned to >1 organisms	C42H69N11O11S0	903.52	0.00	1	0	0.000e+00
Aeq, Bce, Bov, Bth, Bun, Bvu, Chy, Csc, Csy, Eta, Fco, Hha, Pgo, Pme	2017-02-07_RS_Robo_14_target-peptide-spectrum-match.txt	2017-02-07_RS_Robo_14.mzML	Aeq_UPI0003897B06, Bce_E2NF69, Bov_A7LYR1, Bth_Q8A525, Bun_A7V744, Bvu_A6L687, Chy_C0BZ64, Csc_B0NJ26, Csy_U2BXB7, Eta_A0A1E3A714, Fco_A0A174EWA4, Hha_G5ICI2, Pgo_A0A0F5JEC6, Pme_K5ZNG1	IIGGEFIR	0.0		Assigned to >1 organisms	C42H69N11O11S0	903.52	1.00	1	0	0.000e+00
Aeq, Bce, Bov, Bth, Bun, Bvu, Chy, Csc, Csy, Eta, Fco, Hha, Pgo, Pme	2017-02-07_RS_Robo_15_target-peptide-spectrum-match.txt	2017-02-07_RS_Robo_15.mzML	Aeq_UPI0003897B06, Bce_E2NF69, Bov_A7LYR1, Bth_Q8A525, Bun_A7V744, Bvu_A6L687, Chy_C0BZ64, Csc_B0NJ26, Csy_U2BXB7, Eta_A0A1E3A714, Fco_A0A174EWA4, Hha_G5ICI2, Pgo_A0A0F5JEC6, Pme_K5ZNG1	IIGGEFIR	0.0		Assigned to >1 organisms	C42H69N11O11S0	903.52	0.00	1	0	0.000e+00
Aeq, Bce, Bov, Bth, Bun, Bvu, Chy, Csc, Csy, Eta, Fco, Hha, Pgo, Pme	2017-02-07_RS_Robo_16_target-peptide-spectrum-match.txt	2017-02-07_RS_Robo_16.mzML	Aeq_UPI0003897B06, Bce_E2NF69, Bov_A7LYR1, Bth_Q8A525, Bun_A7V744, Bvu_A6L687, Chy_C0BZ64, Csc_B0NJ26, Csy_U2BXB7, Eta_A0A1E3A714, Fco_A0A174EWA4, Hha_G5ICI2, Pgo_A0A0F5JEC6, Pme_K5ZNG1	IIGGEFIR	0.0		Assigned to >1 organisms	C42H69N11O11S0	903.52	0.00	1	0	0.000e+00
Aeq, Bce, Bov, Bth, Bun, Bvu, Chy, Csc, Csy, Eta, Fco, Hha, Pgo, Pme	2017-02-07_RS_Robo_17_target-peptide-spectrum-match.txt	2017-02-07_RS_Robo_17.mzML	Aeq_UPI0003897B06, Bce_E2NF69, Bov_A7LYR1, Bth_Q8A525, Bun_A7V744, Bvu_A6L687, Chy_C0BZ64, Csc_B0NJ26, Csy_U2BXB7, Eta_A0A1E3A714, Fco_A0A174EWA4, Hha_G5ICI2, Pgo_A0A0F5JEC6, Pme_K5ZNG1	IIGGEFIR	0.0		Assigned to >1 organisms	C42H69N11O11S0	903.52	0.00	1	0	0.000e+00
Aeq, Bce, Bov, Bth, Bun, Bvu, Chy, Csc, Csy, Eta, Fco, Hha, Pgo, Pme	2017-02-07_RS_Robo_18_target-peptide-spectrum-match.txt	2017-02-07_RS_Robo_18.mzML	Aeq_UPI0003897B06, Bce_E2NF69, Bov_A7LYR1, Bth_Q8A525, Bun_A7V744, Bvu_A6L687, Chy_C0BZ64, Csc_B0NJ26, Csy_U2BXB7, Eta_A0A1E3A714, Fco_A0A174EWA4, Hha_G5ICI2, Pgo_A0A0F5JEC6, Pme_K5ZNG1	IIGGEFIR	0.0		Assigned to >1 organisms	C42H69N11O11S0	903.52	0.00	1	0	0.000e+00
Aeq, Bce, Bov, Bth, Bun, Bvu, Chy, Csc, Csy, Eta, Fco, Hha, Pgo, Pme	2017-02-07_RS_Robo_19_target-peptide-spectrum-match.txt	2017-02-07_RS_Robo_19.mzML	Aeq_UPI0003897B06, Bce_E2NF69, Bov_A7LYR1, Bth_Q8A525, Bun_A7V744, Bvu_A6L687, Chy_C0BZ64, Csc_B0NJ26, Csy_U2BXB7, Eta_A0A1E3A714, Fco_A0A174EWA4, Hha_G5ICI2, Pgo_A0A0F5JEC6, Pme_K5ZNG1	IIGGEFIR	0.0		Assigned to >1 organisms	C42H69N11O11S0	903.52	0.00	1	0	0.000e+00
Aeq, Bce, Bov, Bth, Bun, Bvu, Chy, Csc, Csy, Eta, Fco, Hha, Pgo, Pme	2017-02-07_RS_Robo_2_target-peptide-spectrum-match.txt	2017-02-07_RS_Robo_2.mzML	Aeq_UPI0003897B06, Bce_E2NF69, Bov_A7LYR1, Bth_Q8A525, Bun_A7V744, Bvu_A6L687, Chy_C0BZ64, Csc_B0NJ26, Csy_U2BXB7, Eta_A0A1E3A714, Fco_A0A174EWA4, Hha_G5ICI2, Pgo_A0A0F5JEC6, Pme_K5ZNG1	IIGGEFIR	0.0		Assigned to >1 organisms	C42H69N11O11S0	903.52	0.00	1	0	0.000e+00
Aeq, Bce, Bov, Bth, Bun, Bvu, Chy, Csc, Csy, Eta, Fco, Hha, Pgo, Pme	2017-02-07_RS_Robo_20_target-peptide-spectrum-match.txt	2017-02-07_RS_Robo_20.mzML	Aeq_UPI0003897B06, Bce_E2NF69, Bov_A7LYR1, Bth_Q8A525, Bun_A7V744, Bvu_A6L687, Chy_C0BZ64, Csc_B0NJ26, Csy_U2BXB7, Eta_A0A1E3A714, Fco_A0A174EWA4, Hha_G5ICI2, Pgo_A0A0F5JEC6, Pme_K5ZNG1	IIGGEFIR	0.0		Assigned to >1 organisms	C42H69N11O11S0	903.52	0.00	1	0	0.000e+00
Aeq, Bce, Bov, Bth, Bun, Bvu, Chy, Csc, Csy, Eta, Fco, Hha, Pgo, Pme	2017-02-07_RS_Robo_3_target-peptide-spectrum-match.txt	2017-02-07_RS_Robo_3.mzML	Aeq_UPI0003897B06, Bce_E2NF69, Bov_A7LYR1, Bth_Q8A525, Bun_A7V744, Bvu_A6L687, Chy_C0BZ64, Csc_B0NJ26, Csy_U2BXB7, Eta_A0A1E3A714, Fco_A0A174EWA4, Hha_G5ICI2, Pgo_A0A0F5JEC6, Pme_K5ZNG1	IIGGEFIR	0.0		Assigned to >1 organisms	C42H69N11O11S0	903.52	0.00	1	0	0.000e+00
Aeq, Bce, Bov, Bth, Bun, Bvu, Chy, Csc, Csy, Eta, Fco, Hha, Pgo, Pme	2017-02-07_RS_Robo_4_target-peptide-spectrum-match.txt	2017-02-07_RS_Robo_4.mzML	Aeq_UPI0003897B06, Bce_E2NF69, Bov_A7LYR1, Bth_Q8A525, Bun_A7V744, Bvu_A6L687, Chy_C0BZ64, Csc_B0NJ26, Csy_U2BXB7, Eta_A0A1E3A714, Fco_A0A174EWA4, Hha_G5ICI2, Pgo_A0A0F5JEC6, Pme_K5ZNG1	IIGGEFIR	0.0		Assigned to >1 organisms	C42H69N11O11S0	903.52	0.00	1	0	0.000e+00
Aeq, Bce, Bov, Bth, Bun, Bvu, Chy, Csc, Csy, Eta, Fco, Hha, Pgo, Pme	2017-02-07_RS_Robo_5_target-peptide-spectrum-match.txt	2017-02-07_RS_Robo_5.mzML	Aeq_UPI0003897B06, Bce_E2NF69, Bov_A7LYR1, Bth_Q8A525, Bun_A7V744, Bvu_A6L687, Chy_C0BZ64, Csc_B0NJ26, Csy_U2BXB7, Eta_A0A1E3A714, Fco_A0A174EWA4, Hha_G5ICI2, Pgo_A0A0F5JEC6, Pme_K5ZNG1	IIGGEFIR	0.0		Assigned to >1 organisms	C42H69N11O11S0	903.52	0.00	1	0	0.000e+00
Aeq, Bce, Bov, Bth, Bun, Bvu, Chy, Csc, Csy, Eta, Fco, Hha, Pgo, Pme	2017-02-07_RS_Robo_7_target-peptide-spectrum-match.txt	2017-02-07_RS_Robo_7.mzML	Aeq_UPI0003897B06, Bce_E2NF69, Bov_A7LYR1, Bth_Q8A525, Bun_A7V744, Bvu_A6L687, Chy_C0BZ64, Csc_B0NJ26, Csy_U2BXB7, Eta_A0A1E3A714, Fco_A0A174EWA4, Hha_G5ICI2, Pgo_A0A0F5JEC6, Pme_K5ZNG1	IIGGEFIR	0.0		Assigned to >1 organisms	C42H69N11O11S0	903.52	0.00	1	0	0.000e+00
Aeq, Bce, Bov, Bth, Bun, Bvu, Chy, Csc, Csy, Eta, Fco, Hha, Pgo, Pme	2017-02-07_RS_Robo_8_target-peptide-spectrum-match.txt	2017-02-07_RS_Robo_8.mzML	Aeq_UPI0003897B06, Bce_E2NF69, Bov_A7LYR1, Bth_Q8A525, Bun_A7V744, Bvu_A6L687, Chy_C0BZ64, Csc_B0NJ26, Csy_U2BXB7, Eta_A0A1E3A714, Fco_A0A174EWA4, Hha_G5ICI2, Pgo_A0A0F5JEC6, Pme_K5ZNG1	IIGGEFIR	0.0		Assigned to >1 organisms	C42H69N11O11S0	903.52	0.00	1	0	0.000e+00
Aeq, Bce, Bov, Bth, Bun, Bvu, Chy, Csc, Csy, Eta, Fco, Hha, Pgo, Pme	2017-02-07_RS_Robo_9_target-peptide-spectrum-match.txt	2017-02-07_RS_Robo_9.mzML	Aeq_UPI0003897B06, Bce_E2NF69, Bov_A7LYR1, Bth_Q8A525, Bun_A7V744, Bvu_A6L687, Chy_C0BZ64, Csc_B0NJ26, Csy_U2BXB7, Eta_A0A1E3A714, Fco_A0A174EWA4, Hha_G5ICI2, Pgo_A0A0F5JEC6, Pme_K5ZNG1	IIGGEFIR	0.0		Assigned to >1 organisms	C42H69N11O11S0	903.52	0.00	1	0	0.000e+00
Aeq, Bci, Bhy, Blo, Blu, Bpr, Cae, Cbo, Cco, Cdi, Ceu, Cho, Chy, Cin, Cle, Cmi, Csc, Csy, Dfo, Dlo, Eca, Eco, Eel, Ela, Era, Ere, Eta, Fco, Fpl, Gfo, Hbi, Hha, Hma, Msa, Pca, Pex, Psi, Psu, Rbr, Rfa, Rho, Sor, Ssa	2017-02-07_RS_Robo_11_target-peptide-spectrum-match.txt	2017-02-07_RS_Robo_11.mzML	Aeq_UPI0003897D17, Aeq_UPI000389813D, Bci_A0A0J1IBZ3, Bhy_R5C686, Blo_Q8G4G5, Blu_A0A564W888, Bpr_A0A6P1YYD3, Cae_A4EAB3, Cbo_R0ADS1, Cco_C0BAN3, Cdi_A0A174FMW5, Ceu_A8SVF2, Cho_A0A0M2NI95, Chy_C0BYP9, Cin_N9WK65, Cle_A7VNT7, Cmi_E2NVE4, Csc_B0NJK6, Csy_U2CVS7, Dfo_B0G378, Dlo_A6BHQ0, Eca_E3GG63, Eca_E3GGN6, Eco_P10408, Eel_C4Z2Z5, Ela_A0A1I0I234, Era_B0N3U6, Ere_D6E0U0, Eta_A0A1E3UD44, Fco_A0A174F0Z2, Fpl_G9YPF7, Gfo_A0A1T4W788, Hbi_B7CBH1, Hha_G5IL27, Hma_A0A6N7S1M7, Hma_A0A6N7S1U8, Msa_A0A5C8I8E1, Pca_A6NR96, Pex_F3QN20, Psi_A0A223EIE5, Psu_R6WVN7, Rbr_UPI0001CD4BB8, Rfa_A0A0M6WP46, Rho_G2SY43, Sor_M3INU5, Sor_M3ITC2, Ssa_I0QH37	RIDNQLR	0.0		Assigned to >1 organisms	C37H67N15O12S0	913.51	0.00	1	0	0.000e+00
Aeq, Bci, Bhy, Blo, Blu, Bpr, Cae, Cbo, Cco, Cdi, Ceu, Cho, Chy, Cin, Cle, Cmi, Csc, Csy, Dfo, Dlo, Eca, Eco, Eel, Ela, Era, Ere, Eta, Fco, Fpl, Gfo, Hbi, Hha, Hma, Msa, Pca, Pex, Psi, Psu, Rbr, Rfa, Rho, Sor, Ssa	2017-02-07_RS_Robo_14_target-peptide-spectrum-match.txt	2017-02-07_RS_Robo_14.mzML	Aeq_UPI0003897D17, Aeq_UPI000389813D, Bci_A0A0J1IBZ3, Bhy_R5C686, Blo_Q8G4G5, Blu_A0A564W888, Bpr_A0A6P1YYD3, Cae_A4EAB3, Cbo_R0ADS1, Cco_C0BAN3, Cdi_A0A174FMW5, Ceu_A8SVF2, Cho_A0A0M2NI95, Chy_C0BYP9, Cin_N9WK65, Cle_A7VNT7, Cmi_E2NVE4, Csc_B0NJK6, Csy_U2CVS7, Dfo_B0G378, Dlo_A6BHQ0, Eca_E3GG63, Eca_E3GGN6, Eco_P10408, Eel_C4Z2Z5, Ela_A0A1I0I234, Era_B0N3U6, Ere_D6E0U0, Eta_A0A1E3UD44, Fco_A0A174F0Z2, Fpl_G9YPF7, Gfo_A0A1T4W788, Hbi_B7CBH1, Hha_G5IL27, Hma_A0A6N7S1M7, Hma_A0A6N7S1U8, Msa_A0A5C8I8E1, Pca_A6NR96, Pex_F3QN20, Psi_A0A223EIE5, Psu_R6WVN7, Rbr_UPI0001CD4BB8, Rfa_A0A0M6WP46, Rho_G2SY43, Sor_M3INU5, Sor_M3ITC2, Ssa_I0QH37	RIDNQLR	0.0		Assigned to >1 organisms	C37H67N15O12S0	913.51	0.00	1	0	0.000e+00
Aeq, Bci, Bhy, Blo, Blu, Bpr, Cae, Cbo, Cco, Cdi, Ceu, Cho, Chy, Cin, Cle, Cmi, Csc, Csy, Dfo, Dlo, Eca, Eco, Eel, Ela, Era, Ere, Eta, Fco, Fpl, Gfo, Hbi, Hha, Hma, Msa, Pca, Pex, Psi, Psu, Rbr, Rfa, Rho, Sor, Ssa	2017-02-07_RS_Robo_15_target-peptide-spectrum-match.txt	2017-02-07_RS_Robo_15.mzML	Aeq_UPI0003897D17, Aeq_UPI000389813D, Bci_A0A0J1IBZ3, Bhy_R5C686, Blo_Q8G4G5, Blu_A0A564W888, Bpr_A0A6P1YYD3, Cae_A4EAB3, Cbo_R0ADS1, Cco_C0BAN3, Cdi_A0A174FMW5, Ceu_A8SVF2, Cho_A0A0M2NI95, Chy_C0BYP9, Cin_N9WK65, Cle_A7VNT7, Cmi_E2NVE4, Csc_B0NJK6, Csy_U2CVS7, Dfo_B0G378, Dlo_A6BHQ0, Eca_E3GG63, Eca_E3GGN6, Eco_P10408, Eel_C4Z2Z5, Ela_A0A1I0I234, Era_B0N3U6, Ere_D6E0U0, Eta_A0A1E3UD44, Fco_A0A174F0Z2, Fpl_G9YPF7, Gfo_A0A1T4W788, Hbi_B7CBH1, Hha_G5IL27, Hma_A0A6N7S1M7, Hma_A0A6N7S1U8, Msa_A0A5C8I8E1, Pca_A6NR96, Pex_F3QN20, Psi_A0A223EIE5, Psu_R6WVN7, Rbr_UPI0001CD4BB8, Rfa_A0A0M6WP46, Rho_G2SY43, Sor_M3INU5, Sor_M3ITC2, Ssa_I0QH37	RIDNQLR	0.0		Assigned to >1 organisms	C37H67N15O12S0	913.51	0.00	1	0	0.000e+00
Aeq, Bci, Bhy, Blo, Blu, Bpr, Cae, Cbo, Cco, Cdi, Ceu, Cho, Chy, Cin, Cle, Cmi, Csc, Csy, Dfo, Dlo, Eca, Eco, Eel, Ela, Era, Ere, Eta, Fco, Fpl, Gfo, Hbi, Hha, Hma, Msa, Pca, Pex, Psi, Psu, Rbr, Rfa, Rho, Sor, Ssa	2017-02-07_RS_Robo_16_target-peptide-spectrum-match.txt	2017-02-07_RS_Robo_16.mzML	Aeq_UPI0003897D17, Aeq_UPI000389813D, Bci_A0A0J1IBZ3, Bhy_R5C686, Blo_Q8G4G5, Blu_A0A564W888, Bpr_A0A6P1YYD3, Cae_A4EAB3, Cbo_R0ADS1, Cco_C0BAN3, Cdi_A0A174FMW5, Ceu_A8SVF2, Cho_A0A0M2NI95, Chy_C0BYP9, Cin_N9WK65, Cle_A7VNT7, Cmi_E2NVE4, Csc_B0NJK6, Csy_U2CVS7, Dfo_B0G378, Dlo_A6BHQ0, Eca_E3GG63, Eca_E3GGN6, Eco_P10408, Eel_C4Z2Z5, Ela_A0A1I0I234, Era_B0N3U6, Ere_D6E0U0, Eta_A0A1E3UD44, Fco_A0A174F0Z2, Fpl_G9YPF7, Gfo_A0A1T4W788, Hbi_B7CBH1, Hha_G5IL27, Hma_A0A6N7S1M7, Hma_A0A6N7S1U8, Msa_A0A5C8I8E1, Pca_A6NR96, Pex_F3QN20, Psi_A0A223EIE5, Psu_R6WVN7, Rbr_UPI0001CD4BB8, Rfa_A0A0M6WP46, Rho_G2SY43, Sor_M3INU5, Sor_M3ITC2, Ssa_I0QH37	RIDNQLR	0.0		Assigned to >1 organisms	C37H67N15O12S0	913.51	0.00	1	0	0.000e+00
Aeq, Bci, Bhy, Blo, Blu, Bpr, Cae, Cbo, Cco, Cdi, Ceu, Cho, Chy, Cin, Cle, Cmi, Csc, Csy, Dfo, Dlo, Eca, Eco, Eel, Ela, Era, Ere, Eta, Fco, Fpl, Gfo, Hbi, Hha, Hma, Msa, Pca, Pex, Psi, Psu, Rbr, Rfa, Rho, Sor, Ssa	2017-02-07_RS_Robo_17_target-peptide-spectrum-match.txt	2017-02-07_RS_Robo_17.mzML	Aeq_UPI0003897D17, Aeq_UPI000389813D, Bci_A0A0J1IBZ3, Bhy_R5C686, Blo_Q8G4G5, Blu_A0A564W888, Bpr_A0A6P1YYD3, Cae_A4EAB3, Cbo_R0ADS1, Cco_C0BAN3, Cdi_A0A174FMW5, Ceu_A8SVF2, Cho_A0A0M2NI95, Chy_C0BYP9, Cin_N9WK65, Cle_A7VNT7, Cmi_E2NVE4, Csc_B0NJK6, Csy_U2CVS7, Dfo_B0G378, Dlo_A6BHQ0, Eca_E3GG63, Eca_E3GGN6, Eco_P10408, Eel_C4Z2Z5, Ela_A0A1I0I234, Era_B0N3U6, Ere_D6E0U0, Eta_A0A1E3UD44, Fco_A0A174F0Z2, Fpl_G9YPF7, Gfo_A0A1T4W788, Hbi_B7CBH1, Hha_G5IL27, Hma_A0A6N7S1M7, Hma_A0A6N7S1U8, Msa_A0A5C8I8E1, Pca_A6NR96, Pex_F3QN20, Psi_A0A223EIE5, Psu_R6WVN7, Rbr_UPI0001CD4BB8, Rfa_A0A0M6WP46, Rho_G2SY43, Sor_M3INU5, Sor_M3ITC2, Ssa_I0QH37	RIDNQLR	0.0		Assigned to >1 organisms	C37H67N15O12S0	913.51	0.00	1	0	0.000e+00
Aeq, Bci, Bhy, Blo, Blu, Bpr, Cae, Cbo, Cco, Cdi, Ceu, Cho, Chy, Cin, Cle, Cmi, Csc, Csy, Dfo, Dlo, Eca, Eco, Eel, Ela, Era, Ere, Eta, Fco, Fpl, Gfo, Hbi, Hha, Hma, Msa, Pca, Pex, Psi, Psu, Rbr, Rfa, Rho, Sor, Ssa	2017-02-07_RS_Robo_19_target-peptide-spectrum-match.txt	2017-02-07_RS_Robo_19.mzML	Aeq_UPI0003897D17, Aeq_UPI000389813D, Bci_A0A0J1IBZ3, Bhy_R5C686, Blo_Q8G4G5, Blu_A0A564W888, Bpr_A0A6P1YYD3, Cae_A4EAB3, Cbo_R0ADS1, Cco_C0BAN3, Cdi_A0A174FMW5, Ceu_A8SVF2, Cho_A0A0M2NI95, Chy_C0BYP9, Cin_N9WK65, Cle_A7VNT7, Cmi_E2NVE4, Csc_B0NJK6, Csy_U2CVS7, Dfo_B0G378, Dlo_A6BHQ0, Eca_E3GG63, Eca_E3GGN6, Eco_P10408, Eel_C4Z2Z5, Ela_A0A1I0I234, Era_B0N3U6, Ere_D6E0U0, Eta_A0A1E3UD44, Fco_A0A174F0Z2, Fpl_G9YPF7, Gfo_A0A1T4W788, Hbi_B7CBH1, Hha_G5IL27, Hma_A0A6N7S1M7, Hma_A0A6N7S1U8, Msa_A0A5C8I8E1, Pca_A6NR96, Pex_F3QN20, Psi_A0A223EIE5, Psu_R6WVN7, Rbr_UPI0001CD4BB8, Rfa_A0A0M6WP46, Rho_G2SY43, Sor_M3INU5, Sor_M3ITC2, Ssa_I0QH37	RIDNQLR	0.0		Assigned to >1 organisms	C37H67N15O12S0	913.51	0.00	1	0	0.000e+00
Aeq, Bci, Bhy, Blo, Blu, Bpr, Cae, Cbo, Cco, Cdi, Ceu, Cho, Chy, Cin, Cle, Cmi, Csc, Csy, Dfo, Dlo, Eca, Eco, Eel, Ela, Era, Ere, Eta, Fco, Fpl, Gfo, Hbi, Hha, Hma, Msa, Pca, Pex, Psi, Psu, Rbr, Rfa, Rho, Sor, Ssa	2017-02-07_RS_Robo_2_target-peptide-spectrum-match.txt	2017-02-07_RS_Robo_2.mzML	Aeq_UPI0003897D17, Aeq_UPI000389813D, Bci_A0A0J1IBZ3, Bhy_R5C686, Blo_Q8G4G5, Blu_A0A564W888, Bpr_A0A6P1YYD3, Cae_A4EAB3, Cbo_R0ADS1, Cco_C0BAN3, Cdi_A0A174FMW5, Ceu_A8SVF2, Cho_A0A0M2NI95, Chy_C0BYP9, Cin_N9WK65, Cle_A7VNT7, Cmi_E2NVE4, Csc_B0NJK6, Csy_U2CVS7, Dfo_B0G378, Dlo_A6BHQ0, Eca_E3GG63, Eca_E3GGN6, Eco_P10408, Eel_C4Z2Z5, Ela_A0A1I0I234, Era_B0N3U6, Ere_D6E0U0, Eta_A0A1E3UD44, Fco_A0A174F0Z2, Fpl_G9YPF7, Gfo_A0A1T4W788, Hbi_B7CBH1, Hha_G5IL27, Hma_A0A6N7S1M7, Hma_A0A6N7S1U8, Msa_A0A5C8I8E1, Pca_A6NR96, Pex_F3QN20, Psi_A0A223EIE5, Psu_R6WVN7, Rbr_UPI0001CD4BB8, Rfa_A0A0M6WP46, Rho_G2SY43, Sor_M3INU5, Sor_M3ITC2, Ssa_I0QH37	RIDNQLR	0.0		Assigned to >1 organisms	C37H67N15O12S0	913.51	0.00	1	0	0.000e+00
Aeq, Bci, Bhy, Blo, Blu, Bpr, Cae, Cbo, Cco, Cdi, Ceu, Cho, Chy, Cin, Cle, Cmi, Csc, Csy, Dfo, Dlo, Eca, Eco, Eel, Ela, Era, Ere, Eta, Fco, Fpl, Gfo, Hbi, Hha, Hma, Msa, Pca, Pex, Psi, Psu, Rbr, Rfa, Rho, Sor, Ssa	2017-02-07_RS_Robo_20_target-peptide-spectrum-match.txt	2017-02-07_RS_Robo_20.mzML	Aeq_UPI0003897D17, Aeq_UPI000389813D, Bci_A0A0J1IBZ3, Bhy_R5C686, Blo_Q8G4G5, Blu_A0A564W888, Bpr_A0A6P1YYD3, Cae_A4EAB3, Cbo_R0ADS1, Cco_C0BAN3, Cdi_A0A174FMW5, Ceu_A8SVF2, Cho_A0A0M2NI95, Chy_C0BYP9, Cin_N9WK65, Cle_A7VNT7, Cmi_E2NVE4, Csc_B0NJK6, Csy_U2CVS7, Dfo_B0G378, Dlo_A6BHQ0, Eca_E3GG63, Eca_E3GGN6, Eco_P10408, Eel_C4Z2Z5, Ela_A0A1I0I234, Era_B0N3U6, Ere_D6E0U0, Eta_A0A1E3UD44, Fco_A0A174F0Z2, Fpl_G9YPF7, Gfo_A0A1T4W788, Hbi_B7CBH1, Hha_G5IL27, Hma_A0A6N7S1M7, Hma_A0A6N7S1U8, Msa_A0A5C8I8E1, Pca_A6NR96, Pex_F3QN20, Psi_A0A223EIE5, Psu_R6WVN7, Rbr_UPI0001CD4BB8, Rfa_A0A0M6WP46, Rho_G2SY43, Sor_M3INU5, Sor_M3ITC2, Ssa_I0QH37	RIDNQLR	0.0		Assigned to >1 organisms	C37H67N15O12S0	913.51	0.00	1	0	0.000e+00
Aeq, Bci, Bhy, Blo, Blu, Bpr, Cae, Cbo, Cco, Cdi, Ceu, Cho, Chy, Cin, Cle, Cmi, Csc, Csy, Dfo, Dlo, Eca, Eco, Eel, Ela, Era, Ere, Eta, Fco, Fpl, Gfo, Hbi, Hha, Hma, Msa, Pca, Pex, Psi, Psu, Rbr, Rfa, Rho, Sor, Ssa	2017-02-07_RS_Robo_3_target-peptide-spectrum-match.txt	2017-02-07_RS_Robo_3.mzML	Aeq_UPI0003897D17, Aeq_UPI000389813D, Bci_A0A0J1IBZ3, Bhy_R5C686, Blo_Q8G4G5, Blu_A0A564W888, Bpr_A0A6P1YYD3, Cae_A4EAB3, Cbo_R0ADS1, Cco_C0BAN3, Cdi_A0A174FMW5, Ceu_A8SVF2, Cho_A0A0M2NI95, Chy_C0BYP9, Cin_N9WK65, Cle_A7VNT7, Cmi_E2NVE4, Csc_B0NJK6, Csy_U2CVS7, Dfo_B0G378, Dlo_A6BHQ0, Eca_E3GG63, Eca_E3GGN6, Eco_P10408, Eel_C4Z2Z5, Ela_A0A1I0I234, Era_B0N3U6, Ere_D6E0U0, Eta_A0A1E3UD44, Fco_A0A174F0Z2, Fpl_G9YPF7, Gfo_A0A1T4W788, Hbi_B7CBH1, Hha_G5IL27, Hma_A0A6N7S1M7, Hma_A0A6N7S1U8, Msa_A0A5C8I8E1, Pca_A6NR96, Pex_F3QN20, Psi_A0A223EIE5, Psu_R6WVN7, Rbr_UPI0001CD4BB8, Rfa_A0A0M6WP46, Rho_G2SY43, Sor_M3INU5, Sor_M3ITC2, Ssa_I0QH37	RIDNQLR	0.0		Assigned to >1 organisms	C37H67N15O12S0	913.51	0.00	1	0	0.000e+00
Aeq, Bci, Bhy, Blo, Blu, Bpr, Cae, Cbo, Cco, Cdi, Ceu, Cho, Chy, Cin, Cle, Cmi, Csc, Csy, Dfo, Dlo, Eca, Eco, Eel, Ela, Era, Ere, Eta, Fco, Fpl, Gfo, Hbi, Hha, Hma, Msa, Pca, Pex, Psi, Psu, Rbr, Rfa, Rho, Sor, Ssa	2017-02-07_RS_Robo_5_target-peptide-spectrum-match.txt	2017-02-07_RS_Robo_5.mzML	Aeq_UPI0003897D17, Aeq_UPI000389813D, Bci_A0A0J1IBZ3, Bhy_R5C686, Blo_Q8G4G5, Blu_A0A564W888, Bpr_A0A6P1YYD3, Cae_A4EAB3, Cbo_R0ADS1, Cco_C0BAN3, Cdi_A0A174FMW5, Ceu_A8SVF2, Cho_A0A0M2NI95, Chy_C0BYP9, Cin_N9WK65, Cle_A7VNT7, Cmi_E2NVE4, Csc_B0NJK6, Csy_U2CVS7, Dfo_B0G378, Dlo_A6BHQ0, Eca_E3GG63, Eca_E3GGN6, Eco_P10408, Eel_C4Z2Z5, Ela_A0A1I0I234, Era_B0N3U6, Ere_D6E0U0, Eta_A0A1E3UD44, Fco_A0A174F0Z2, Fpl_G9YPF7, Gfo_A0A1T4W788, Hbi_B7CBH1, Hha_G5IL27, Hma_A0A6N7S1M7, Hma_A0A6N7S1U8, Msa_A0A5C8I8E1, Pca_A6NR96, Pex_F3QN20, Psi_A0A223EIE5, Psu_R6WVN7, Rbr_UPI0001CD4BB8, Rfa_A0A0M6WP46, Rho_G2SY43, Sor_M3INU5, Sor_M3ITC2, Ssa_I0QH37	RIDNQLR	0.0		Assigned to >1 organisms	C37H67N15O12S0	913.51	0.00	1	0	0.000e+00
Aeq, Bci, Bhy, Blo, Blu, Bpr, Cae, Cbo, Cco, Cdi, Ceu, Cho, Chy, Cin, Cle, Cmi, Csc, Csy, Dfo, Dlo, Eca, Eco, Eel, Ela, Era, Ere, Eta, Fco, Fpl, Gfo, Hbi, Hha, Hma, Msa, Pca, Pex, Psi, Psu, Rbr, Rfa, Rho, Sor, Ssa	2017-02-07_RS_Robo_9_target-peptide-spectrum-match.txt	2017-02-07_RS_Robo_9.mzML	Aeq_UPI0003897D17, Aeq_UPI000389813D, Bci_A0A0J1IBZ3, Bhy_R5C686, Blo_Q8G4G5, Blu_A0A564W888, Bpr_A0A6P1YYD3, Cae_A4EAB3, Cbo_R0ADS1, Cco_C0BAN3, Cdi_A0A174FMW5, Ceu_A8SVF2, Cho_A0A0M2NI95, Chy_C0BYP9, Cin_N9WK65, Cle_A7VNT7, Cmi_E2NVE4, Csc_B0NJK6, Csy_U2CVS7, Dfo_B0G378, Dlo_A6BHQ0, Eca_E3GG63, Eca_E3GGN6, Eco_P10408, Eel_C4Z2Z5, Ela_A0A1I0I234, Era_B0N3U6, Ere_D6E0U0, Eta_A0A1E3UD44, Fco_A0A174F0Z2, Fpl_G9YPF7, Gfo_A0A1T4W788, Hbi_B7CBH1, Hha_G5IL27, Hma_A0A6N7S1M7, Hma_A0A6N7S1U8, Msa_A0A5C8I8E1, Pca_A6NR96, Pex_F3QN20, Psi_A0A223EIE5, Psu_R6WVN7, Rbr_UPI0001CD4BB8, Rfa_A0A0M6WP46, Rho_G2SY43, Sor_M3INU5, Sor_M3ITC2, Ssa_I0QH37	RIDNQLR	0.0		Assigned to >1 organisms	C37H67N15O12S0	913.51	0.00	1	0	0.000e+00
Aeq, Bci, Bhy, Blo, Blu, Bpr, Cae, Cbo, Cco, Cdi, Ceu, Cho, Chy, Cin, Cmi, Csc, Csy, Dfo, Dlo, Ela, Era, Eta, Eve, Fco, Hbi, Hha, Hma, Msa, Psi, Rfa, Rho, Sep, Sor, Ssa	2017-02-07_RS_Robo_20_target-peptide-spectrum-match.txt	2017-02-07_RS_Robo_20.mzML	Aeq_UPI0003897C98, Bci_A0A0J1L5E6, Bhy_R5BTB3, Blo_Q8G3Z3, Blu_A0A564W709, Bpr_A0A6P1Z2X1, Bpr_A0A6P1Z765, Cae_A4EA86, Cbo_R0A6G2, Cco_C0B6P3, Cdi_A0A174ISW6, Ceu_A8SW40, Cho_A0A0M2NA60, Chy_C0C6E3, Cin_N9V9T4, Cmi_E2NS84, Csc_B0NFF2, Csy_U2D640, Dfo_B0G4Z0, Dlo_A6BIT0, Ela_A0A1I0I1E5, Era_B0N4A7, Eta_A0A1E3AJM3, Eve_A5Z581, Fco_A0A173YIA0, Hbi_B7C9S8, Hbi_B7CA10, Hha_G5IL46, Hma_A0A6N7SAE6, Msa_A0A5C8IAF7, Psi_A0A223EHA3, Rfa_A0A0M6X1Q0, Rho_G2T4N1, Sep_Q5HM25, Sor_M3JHX6, Ssa_I0QKN9	SYNCLKR	0.0	Carbamidomethyl	Assigned to >1 organisms	C39H65N13O12S1	939.46	0.00	1	0	0.000e+00
Aeq, Bci, Bhy, Blo, Blu, Bpr, Cae, Cbo, Cco, Cdi, Ceu, Cho, Chy, Cin, Cmi, Csc, Csy, Dfo, Dlo, Ela, Era, Eta, Eve, Fco, Hbi, Hha, Hma, Msa, Psi, Rfa, Rho, Sep, Sor, Ssa	2017-02-07_RS_Robo_7_target-peptide-spectrum-match.txt	2017-02-07_RS_Robo_7.mzML	Aeq_UPI0003897C98, Bci_A0A0J1L5E6, Bhy_R5BTB3, Blo_Q8G3Z3, Blu_A0A564W709, Bpr_A0A6P1Z2X1, Bpr_A0A6P1Z765, Cae_A4EA86, Cbo_R0A6G2, Cco_C0B6P3, Cdi_A0A174ISW6, Ceu_A8SW40, Cho_A0A0M2NA60, Chy_C0C6E3, Cin_N9V9T4, Cmi_E2NS84, Csc_B0NFF2, Csy_U2D640, Dfo_B0G4Z0, Dlo_A6BIT0, Ela_A0A1I0I1E5, Era_B0N4A7, Eta_A0A1E3AJM3, Eve_A5Z581, Fco_A0A173YIA0, Hbi_B7C9S8, Hbi_B7CA10, Hha_G5IL46, Hma_A0A6N7SAE6, Msa_A0A5C8IAF7, Psi_A0A223EHA3, Rfa_A0A0M6X1Q0, Rho_G2T4N1, Sep_Q5HM25, Sor_M3JHX6, Ssa_I0QKN9	SYNCLKR	0.0	Carbamidomethyl	Assigned to >1 organisms	C39H65N13O12S1	939.46	0.00	1	0	0.000e+00
Aeq, Bci, Bhy, Blo, Blu, Bpr, Cae, Cbo, Cco, Cdi, Ceu, Cho, Chy, Cin, Cmi, Csc, Csy, Dfo, Dlo, Ela, Era, Eta, Eve, Fco, Hbi, Hha, Hma, Msa, Psi, Rfa, Rho, Sep, Sor, Ssa	2017-02-07_RS_Robo_8_target-peptide-spectrum-match.txt	2017-02-07_RS_Robo_8.mzML	Aeq_UPI0003897C98, Bci_A0A0J1L5E6, Bhy_R5BTB3, Blo_Q8G3Z3, Blu_A0A564W709, Bpr_A0A6P1Z2X1, Bpr_A0A6P1Z765, Cae_A4EA86, Cbo_R0A6G2, Cco_C0B6P3, Cdi_A0A174ISW6, Ceu_A8SW40, Cho_A0A0M2NA60, Chy_C0C6E3, Cin_N9V9T4, Cmi_E2NS84, Csc_B0NFF2, Csy_U2D640, Dfo_B0G4Z0, Dlo_A6BIT0, Ela_A0A1I0I1E5, Era_B0N4A7, Eta_A0A1E3AJM3, Eve_A5Z581, Fco_A0A173YIA0, Hbi_B7C9S8, Hbi_B7CA10, Hha_G5IL46, Hma_A0A6N7SAE6, Msa_A0A5C8IAF7, Psi_A0A223EHA3, Rfa_A0A0M6X1Q0, Rho_G2T4N1, Sep_Q5HM25, Sor_M3JHX6, Ssa_I0QKN9	SYNCLKR	0.0	Carbamidomethyl	Assigned to >1 organisms	C39H65N13O12S1	939.46	0.00	1	0	0.000e+00
Aeq, Bci, Bhy, Blo, Blu, Bpr, Cae, Cbo, Cco, Cdi, Ceu, Cho, Chy, Cin, Csc, Csy, Dfo, Dlo, Eca, Eel, Ela, Era, Ere, Eta, Eve, Fco, Hbi, Hha, Hma, Psi, Psu, Rfa, Rho, Sep, Ssa	2017-02-07_RS_Robo_1_target-peptide-spectrum-match.txt	2017-02-07_RS_Robo_1.mzML	Aeq_UPI0003897D39, Bci_A0A0J1IDZ5, Bhy_R5C1J5, Blo_Q8G404, Blu_A0A564W5C7, Bpr_A0A6P1Z2P5, Cae_A4EA72, Cbo_R0AID9, Cco_C0B6M5, Cdi_A0A174IR79, Ceu_A8SW22, Cho_A0A0M2NIT6, Chy_C0C6C8, Cin_N9VAB4, Csc_B0NFG7, Csy_U2BA28, Dfo_B0G505, Dlo_A6BIR6, Eca_E3GH10, Eel_C4Z2U4, Ela_A0A1I0HY05, Era_B0N495, Ere_D6E1P1, Eta_A0A1E3UM19, Eve_A5Z595, Fco_A0A173YDN7, Hbi_B7CA17, Hha_G5IL58, Hma_A0A6N7SB27, Psi_A0A223EGV3, Psu_R6WIU4, Rfa_A0A0M6WYW1, Rho_G2T5L9, Sep_Q5HM13, Ssa_I0QKM8	ISKPGLR	0.0		Assigned to >1 organisms	C34H63N11O9S0	769.48	0.00	1	0	0.000e+00
Aeq, Bci, Bhy, Blo, Blu, Bpr, Cae, Cbo, Cco, Cdi, Ceu, Cho, Chy, Cin, Csc, Csy, Dfo, Dlo, Eca, Eel, Ela, Era, Ere, Eta, Eve, Fco, Hbi, Hha, Hma, Psi, Psu, Rfa, Rho, Sep, Ssa	2017-02-07_RS_Robo_10_target-peptide-spectrum-match.txt	2017-02-07_RS_Robo_10.mzML	Aeq_UPI0003897D39, Bci_A0A0J1IDZ5, Bhy_R5C1J5, Blo_Q8G404, Blu_A0A564W5C7, Bpr_A0A6P1Z2P5, Cae_A4EA72, Cbo_R0AID9, Cco_C0B6M5, Cdi_A0A174IR79, Ceu_A8SW22, Cho_A0A0M2NIT6, Chy_C0C6C8, Cin_N9VAB4, Csc_B0NFG7, Csy_U2BA28, Dfo_B0G505, Dlo_A6BIR6, Eca_E3GH10, Eel_C4Z2U4, Ela_A0A1I0HY05, Era_B0N495, Ere_D6E1P1, Eta_A0A1E3UM19, Eve_A5Z595, Fco_A0A173YDN7, Hbi_B7CA17, Hha_G5IL58, Hma_A0A6N7SB27, Psi_A0A223EGV3, Psu_R6WIU4, Rfa_A0A0M6WYW1, Rho_G2T5L9, Sep_Q5HM13, Ssa_I0QKM8	ISKPGLR	0.0		Assigned to >1 organisms	C34H63N11O9S0	769.48	0.00	1	0	0.000e+00
Aeq, Bci, Bhy, Blo, Blu, Bpr, Cae, Cbo, Cco, Cdi, Ceu, Cho, Chy, Cin, Csc, Csy, Dfo, Dlo, Eca, Eel, Ela, Era, Ere, Eta, Eve, Fco, Hbi, Hha, Hma, Psi, Psu, Rfa, Rho, Sep, Ssa	2017-02-07_RS_Robo_11_target-peptide-spectrum-match.txt	2017-02-07_RS_Robo_11.mzML	Aeq_UPI0003897D39, Bci_A0A0J1IDZ5, Bhy_R5C1J5, Blo_Q8G404, Blu_A0A564W5C7, Bpr_A0A6P1Z2P5, Cae_A4EA72, Cbo_R0AID9, Cco_C0B6M5, Cdi_A0A174IR79, Ceu_A8SW22, Cho_A0A0M2NIT6, Chy_C0C6C8, Cin_N9VAB4, Csc_B0NFG7, Csy_U2BA28, Dfo_B0G505, Dlo_A6BIR6, Eca_E3GH10, Eel_C4Z2U4, Ela_A0A1I0HY05, Era_B0N495, Ere_D6E1P1, Eta_A0A1E3UM19, Eve_A5Z595, Fco_A0A173YDN7, Hbi_B7CA17, Hha_G5IL58, Hma_A0A6N7SB27, Psi_A0A223EGV3, Psu_R6WIU4, Rfa_A0A0M6WYW1, Rho_G2T5L9, Sep_Q5HM13, Ssa_I0QKM8	ISKPGLR	0.0		Assigned to >1 organisms	C34H63N11O9S0	769.48	0.00	1	0	0.000e+00
Aeq, Bci, Bhy, Blo, Blu, Bpr, Cae, Cbo, Cco, Cdi, Ceu, Cho, Chy, Cin, Csc, Csy, Dfo, Dlo, Eca, Eel, Ela, Era, Ere, Eta, Eve, Fco, Hbi, Hha, Hma, Psi, Psu, Rfa, Rho, Sep, Ssa	2017-02-07_RS_Robo_12_target-peptide-spectrum-match.txt	2017-02-07_RS_Robo_12.mzML	Aeq_UPI0003897D39, Bci_A0A0J1IDZ5, Bhy_R5C1J5, Blo_Q8G404, Blu_A0A564W5C7, Bpr_A0A6P1Z2P5, Cae_A4EA72, Cbo_R0AID9, Cco_C0B6M5, Cdi_A0A174IR79, Ceu_A8SW22, Cho_A0A0M2NIT6, Chy_C0C6C8, Cin_N9VAB4, Csc_B0NFG7, Csy_U2BA28, Dfo_B0G505, Dlo_A6BIR6, Eca_E3GH10, Eel_C4Z2U4, Ela_A0A1I0HY05, Era_B0N495, Ere_D6E1P1, Eta_A0A1E3UM19, Eve_A5Z595, Fco_A0A173YDN7, Hbi_B7CA17, Hha_G5IL58, Hma_A0A6N7SB27, Psi_A0A223EGV3, Psu_R6WIU4, Rfa_A0A0M6WYW1, Rho_G2T5L9, Sep_Q5HM13, Ssa_I0QKM8	ISKPGLR	0.0		Assigned to >1 organisms	C34H63N11O9S0	769.48	0.00	1	0	0.000e+00
Aeq, Bci, Bhy, Blo, Blu, Bpr, Cae, Cbo, Cco, Cdi, Ceu, Cho, Chy, Cin, Csc, Csy, Dfo, Dlo, Eca, Eel, Ela, Era, Ere, Eta, Eve, Fco, Hbi, Hha, Hma, Psi, Psu, Rfa, Rho, Sep, Ssa	2017-02-07_RS_Robo_15_target-peptide-spectrum-match.txt	2017-02-07_RS_Robo_15.mzML	Aeq_UPI0003897D39, Bci_A0A0J1IDZ5, Bhy_R5C1J5, Blo_Q8G404, Blu_A0A564W5C7, Bpr_A0A6P1Z2P5, Cae_A4EA72, Cbo_R0AID9, Cco_C0B6M5, Cdi_A0A174IR79, Ceu_A8SW22, Cho_A0A0M2NIT6, Chy_C0C6C8, Cin_N9VAB4, Csc_B0NFG7, Csy_U2BA28, Dfo_B0G505, Dlo_A6BIR6, Eca_E3GH10, Eel_C4Z2U4, Ela_A0A1I0HY05, Era_B0N495, Ere_D6E1P1, Eta_A0A1E3UM19, Eve_A5Z595, Fco_A0A173YDN7, Hbi_B7CA17, Hha_G5IL58, Hma_A0A6N7SB27, Psi_A0A223EGV3, Psu_R6WIU4, Rfa_A0A0M6WYW1, Rho_G2T5L9, Sep_Q5HM13, Ssa_I0QKM8	ISKPGLR	0.0		Assigned to >1 organisms	C34H63N11O9S0	769.48	0.00	1	0	0.000e+00
Aeq, Bci, Bhy, Blo, Blu, Bpr, Cae, Cbo, Cco, Cdi, Ceu, Cho, Chy, Cin, Csc, Csy, Dfo, Dlo, Eca, Eel, Ela, Era, Ere, Eta, Eve, Fco, Hbi, Hha, Hma, Psi, Psu, Rfa, Rho, Sep, Ssa	2017-02-07_RS_Robo_16_target-peptide-spectrum-match.txt	2017-02-07_RS_Robo_16.mzML	Aeq_UPI0003897D39, Bci_A0A0J1IDZ5, Bhy_R5C1J5, Blo_Q8G404, Blu_A0A564W5C7, Bpr_A0A6P1Z2P5, Cae_A4EA72, Cbo_R0AID9, Cco_C0B6M5, Cdi_A0A174IR79, Ceu_A8SW22, Cho_A0A0M2NIT6, Chy_C0C6C8, Cin_N9VAB4, Csc_B0NFG7, Csy_U2BA28, Dfo_B0G505, Dlo_A6BIR6, Eca_E3GH10, Eel_C4Z2U4, Ela_A0A1I0HY05, Era_B0N495, Ere_D6E1P1, Eta_A0A1E3UM19, Eve_A5Z595, Fco_A0A173YDN7, Hbi_B7CA17, Hha_G5IL58, Hma_A0A6N7SB27, Psi_A0A223EGV3, Psu_R6WIU4, Rfa_A0A0M6WYW1, Rho_G2T5L9, Sep_Q5HM13, Ssa_I0QKM8	ISKPGLR	0.0		Assigned to >1 organisms	C34H63N11O9S0	769.48	0.00	1	0	0.000e+00
Aeq, Bci, Bhy, Blo, Blu, Bpr, Cae, Cbo, Cco, Cdi, Ceu, Cho, Chy, Cin, Csc, Csy, Dfo, Dlo, Eca, Eel, Ela, Era, Ere, Eta, Eve, Fco, Hbi, Hha, Hma, Psi, Psu, Rfa, Rho, Sep, Ssa	2017-02-07_RS_Robo_17_target-peptide-spectrum-match.txt	2017-02-07_RS_Robo_17.mzML	Aeq_UPI0003897D39, Bci_A0A0J1IDZ5, Bhy_R5C1J5, Blo_Q8G404, Blu_A0A564W5C7, Bpr_A0A6P1Z2P5, Cae_A4EA72, Cbo_R0AID9, Cco_C0B6M5, Cdi_A0A174IR79, Ceu_A8SW22, Cho_A0A0M2NIT6, Chy_C0C6C8, Cin_N9VAB4, Csc_B0NFG7, Csy_U2BA28, Dfo_B0G505, Dlo_A6BIR6, Eca_E3GH10, Eel_C4Z2U4, Ela_A0A1I0HY05, Era_B0N495, Ere_D6E1P1, Eta_A0A1E3UM19, Eve_A5Z595, Fco_A0A173YDN7, Hbi_B7CA17, Hha_G5IL58, Hma_A0A6N7SB27, Psi_A0A223EGV3, Psu_R6WIU4, Rfa_A0A0M6WYW1, Rho_G2T5L9, Sep_Q5HM13, Ssa_I0QKM8	ISKPGLR	0.0		Assigned to >1 organisms	C34H63N11O9S0	769.48	0.00	1	0	0.000e+00
Aeq, Bci, Bhy, Blo, Blu, Bpr, Cae, Cbo, Cco, Cdi, Ceu, Cho, Chy, Cin, Csc, Csy, Dfo, Dlo, Eca, Eel, Ela, Era, Ere, Eta, Eve, Fco, Hbi, Hha, Hma, Psi, Psu, Rfa, Rho, Sep, Ssa	2017-02-07_RS_Robo_18_target-peptide-spectrum-match.txt	2017-02-07_RS_Robo_18.mzML	Aeq_UPI0003897D39, Bci_A0A0J1IDZ5, Bhy_R5C1J5, Blo_Q8G404, Blu_A0A564W5C7, Bpr_A0A6P1Z2P5, Cae_A4EA72, Cbo_R0AID9, Cco_C0B6M5, Cdi_A0A174IR79, Ceu_A8SW22, Cho_A0A0M2NIT6, Chy_C0C6C8, Cin_N9VAB4, Csc_B0NFG7, Csy_U2BA28, Dfo_B0G505, Dlo_A6BIR6, Eca_E3GH10, Eel_C4Z2U4, Ela_A0A1I0HY05, Era_B0N495, Ere_D6E1P1, Eta_A0A1E3UM19, Eve_A5Z595, Fco_A0A173YDN7, Hbi_B7CA17, Hha_G5IL58, Hma_A0A6N7SB27, Psi_A0A223EGV3, Psu_R6WIU4, Rfa_A0A0M6WYW1, Rho_G2T5L9, Sep_Q5HM13, Ssa_I0QKM8	ISKPGLR	0.0		Assigned to >1 organisms	C34H63N11O9S0	769.48	0.00	1	0	0.000e+00
Aeq, Bci, Bhy, Blo, Blu, Bpr, Cae, Cbo, Cco, Cdi, Ceu, Cho, Chy, Cin, Csc, Csy, Dfo, Dlo, Eca, Eel, Ela, Era, Ere, Eta, Eve, Fco, Hbi, Hha, Hma, Psi, Psu, Rfa, Rho, Sep, Ssa	2017-02-07_RS_Robo_4_target-peptide-spectrum-match.txt	2017-02-07_RS_Robo_4.mzML	Aeq_UPI0003897D39, Bci_A0A0J1IDZ5, Bhy_R5C1J5, Blo_Q8G404, Blu_A0A564W5C7, Bpr_A0A6P1Z2P5, Cae_A4EA72, Cbo_R0AID9, Cco_C0B6M5, Cdi_A0A174IR79, Ceu_A8SW22, Cho_A0A0M2NIT6, Chy_C0C6C8, Cin_N9VAB4, Csc_B0NFG7, Csy_U2BA28, Dfo_B0G505, Dlo_A6BIR6, Eca_E3GH10, Eel_C4Z2U4, Ela_A0A1I0HY05, Era_B0N495, Ere_D6E1P1, Eta_A0A1E3UM19, Eve_A5Z595, Fco_A0A173YDN7, Hbi_B7CA17, Hha_G5IL58, Hma_A0A6N7SB27, Psi_A0A223EGV3, Psu_R6WIU4, Rfa_A0A0M6WYW1, Rho_G2T5L9, Sep_Q5HM13, Ssa_I0QKM8	ISKPGLR	0.0		Assigned to >1 organisms	C34H63N11O9S0	769.48	0.00	1	0	0.000e+00
Aeq, Bci, Bhy, Blo, Blu, Bpr, Cae, Cbo, Cco, Cdi, Ceu, Cho, Chy, Cin, Csc, Csy, Dfo, Dlo, Eca, Eel, Ela, Era, Ere, Eta, Eve, Fco, Hbi, Hha, Hma, Psi, Psu, Rfa, Rho, Sep, Ssa	2017-02-07_RS_Robo_5_target-peptide-spectrum-match.txt	2017-02-07_RS_Robo_5.mzML	Aeq_UPI0003897D39, Bci_A0A0J1IDZ5, Bhy_R5C1J5, Blo_Q8G404, Blu_A0A564W5C7, Bpr_A0A6P1Z2P5, Cae_A4EA72, Cbo_R0AID9, Cco_C0B6M5, Cdi_A0A174IR79, Ceu_A8SW22, Cho_A0A0M2NIT6, Chy_C0C6C8, Cin_N9VAB4, Csc_B0NFG7, Csy_U2BA28, Dfo_B0G505, Dlo_A6BIR6, Eca_E3GH10, Eel_C4Z2U4, Ela_A0A1I0HY05, Era_B0N495, Ere_D6E1P1, Eta_A0A1E3UM19, Eve_A5Z595, Fco_A0A173YDN7, Hbi_B7CA17, Hha_G5IL58, Hma_A0A6N7SB27, Psi_A0A223EGV3, Psu_R6WIU4, Rfa_A0A0M6WYW1, Rho_G2T5L9, Sep_Q5HM13, Ssa_I0QKM8	ISKPGLR	0.0		Assigned to >1 organisms	C34H63N11O9S0	769.48	0.00	1	0	0.000e+00
Aeq, Bci, Bhy, Blo, Blu, Bpr, Cae, Cbo, Cco, Cdi, Ceu, Cho, Chy, Cin, Csc, Csy, Dfo, Dlo, Eca, Eel, Ela, Era, Ere, Eta, Eve, Fco, Hbi, Hha, Hma, Psi, Psu, Rfa, Rho, Sep, Ssa	2017-02-07_RS_Robo_6_target-peptide-spectrum-match.txt	2017-02-07_RS_Robo_6.mzML	Aeq_UPI0003897D39, Bci_A0A0J1IDZ5, Bhy_R5C1J5, Blo_Q8G404, Blu_A0A564W5C7, Bpr_A0A6P1Z2P5, Cae_A4EA72, Cbo_R0AID9, Cco_C0B6M5, Cdi_A0A174IR79, Ceu_A8SW22, Cho_A0A0M2NIT6, Chy_C0C6C8, Cin_N9VAB4, Csc_B0NFG7, Csy_U2BA28, Dfo_B0G505, Dlo_A6BIR6, Eca_E3GH10, Eel_C4Z2U4, Ela_A0A1I0HY05, Era_B0N495, Ere_D6E1P1, Eta_A0A1E3UM19, Eve_A5Z595, Fco_A0A173YDN7, Hbi_B7CA17, Hha_G5IL58, Hma_A0A6N7SB27, Psi_A0A223EGV3, Psu_R6WIU4, Rfa_A0A0M6WYW1, Rho_G2T5L9, Sep_Q5HM13, Ssa_I0QKM8	ISKPGLR	0.0		Assigned to >1 organisms	C34H63N11O9S0	769.48	0.00	1	0	0.000e+00
Aeq, Bci, Bhy, Blo, Blu, Bpr, Cae, Cbo, Cco, Cdi, Ceu, Cho, Chy, Cin, Csc, Csy, Dfo, Dlo, Eca, Eel, Ela, Era, Ere, Eta, Eve, Fco, Hbi, Hha, Hma, Psi, Psu, Rfa, Rho, Sep, Ssa	2017-02-07_RS_Robo_7_target-peptide-spectrum-match.txt	2017-02-07_RS_Robo_7.mzML	Aeq_UPI0003897D39, Bci_A0A0J1IDZ5, Bhy_R5C1J5, Blo_Q8G404, Blu_A0A564W5C7, Bpr_A0A6P1Z2P5, Cae_A4EA72, Cbo_R0AID9, Cco_C0B6M5, Cdi_A0A174IR79, Ceu_A8SW22, Cho_A0A0M2NIT6, Chy_C0C6C8, Cin_N9VAB4, Csc_B0NFG7, Csy_U2BA28, Dfo_B0G505, Dlo_A6BIR6, Eca_E3GH10, Eel_C4Z2U4, Ela_A0A1I0HY05, Era_B0N495, Ere_D6E1P1, Eta_A0A1E3UM19, Eve_A5Z595, Fco_A0A173YDN7, Hbi_B7CA17, Hha_G5IL58, Hma_A0A6N7SB27, Psi_A0A223EGV3, Psu_R6WIU4, Rfa_A0A0M6WYW1, Rho_G2T5L9, Sep_Q5HM13, Ssa_I0QKM8	ISKPGLR	0.0		Assigned to >1 organisms	C34H63N11O9S0	769.48	0.00	1	0	0.000e+00
Aeq, Bci, Bhy, Blo, Blu, Bpr, Cae, Cbo, Cco, Cdi, Ceu, Cho, Chy, Cin, Csc, Csy, Dfo, Dlo, Eca, Eel, Ela, Era, Ere, Eta, Eve, Fco, Hbi, Hha, Hma, Psi, Psu, Rfa, Rho, Sep, Ssa	2017-02-07_RS_Robo_8_target-peptide-spectrum-match.txt	2017-02-07_RS_Robo_8.mzML	Aeq_UPI0003897D39, Bci_A0A0J1IDZ5, Bhy_R5C1J5, Blo_Q8G404, Blu_A0A564W5C7, Bpr_A0A6P1Z2P5, Cae_A4EA72, Cbo_R0AID9, Cco_C0B6M5, Cdi_A0A174IR79, Ceu_A8SW22, Cho_A0A0M2NIT6, Chy_C0C6C8, Cin_N9VAB4, Csc_B0NFG7, Csy_U2BA28, Dfo_B0G505, Dlo_A6BIR6, Eca_E3GH10, Eel_C4Z2U4, Ela_A0A1I0HY05, Era_B0N495, Ere_D6E1P1, Eta_A0A1E3UM19, Eve_A5Z595, Fco_A0A173YDN7, Hbi_B7CA17, Hha_G5IL58, Hma_A0A6N7SB27, Psi_A0A223EGV3, Psu_R6WIU4, Rfa_A0A0M6WYW1, Rho_G2T5L9, Sep_Q5HM13, Ssa_I0QKM8	ISKPGLR	0.0		Assigned to >1 organisms	C34H63N11O9S0	769.48	0.00	1	0	0.000e+00
Aeq, Bci, Bhy, Blo, Blu, Bpr, Cae, Cbo, Cco, Cdi, Ceu, Cho, Chy, Cin, Csc, Csy, Dfo, Dlo, Eca, Eel, Ela, Era, Ere, Eta, Eve, Fco, Hbi, Hha, Hma, Psi, Psu, Rfa, Rho, Sep, Ssa	2017-02-07_RS_Robo_9_target-peptide-spectrum-match.txt	2017-02-07_RS_Robo_9.mzML	Aeq_UPI0003897D39, Bci_A0A0J1IDZ5, Bhy_R5C1J5, Blo_Q8G404, Blu_A0A564W5C7, Bpr_A0A6P1Z2P5, Cae_A4EA72, Cbo_R0AID9, Cco_C0B6M5, Cdi_A0A174IR79, Ceu_A8SW22, Cho_A0A0M2NIT6, Chy_C0C6C8, Cin_N9VAB4, Csc_B0NFG7, Csy_U2BA28, Dfo_B0G505, Dlo_A6BIR6, Eca_E3GH10, Eel_C4Z2U4, Ela_A0A1I0HY05, Era_B0N495, Ere_D6E1P1, Eta_A0A1E3UM19, Eve_A5Z595, Fco_A0A173YDN7, Hbi_B7CA17, Hha_G5IL58, Hma_A0A6N7SB27, Psi_A0A223EGV3, Psu_R6WIU4, Rfa_A0A0M6WYW1, Rho_G2T5L9, Sep_Q5HM13, Ssa_I0QKM8	ISKPGLR	0.0		Assigned to >1 organisms	C34H63N11O9S0	769.48	0.00	1	0	0.000e+00
Aeq, Bci, Bhy, Blu, Bpr, Cae, Cco, Cdi, Ceu, Cho, Chy, Cin, Cle, Cmi, Csc, Dfo, Dlo, Eca, Eel, Era, Ere, Eta, Fco, Fpl, Gfo, Hbi, Hma, Pca, Psi, Psu, Rbr, Rfa, Rho, Sep, Sor, Ssa	2017-02-07_RS_Robo_1_target-peptide-spectrum-match.txt	2017-02-07_RS_Robo_1.mzML	Aeq_UPI000389823A, Bci_A0A0J1LEG0, Bhy_R5C1U7, Blu_A0A564W6I9, Bpr_A0A6P1YUH6, Cae_A4E6U1, Cco_C0BBA6, Cdi_A0A174JIH8, Ceu_A8SUG1, Cho_A0A0M2NFH5, Chy_C0C397, Cin_N9WQM2, Cle_A7VZA6, Cmi_E2NRU4, Csc_B0NBC7, Dfo_B0G307, Dlo_A6BEL2, Eca_E3GDV1, Eel_C4Z4Y6, Era_B0N3Z8, Ere_D6DYR0, Eta_A0A1E3UP22, Fco_A0A174G5R5, Fpl_G9YNZ2, Gfo_A0A1T4X133, Hbi_B7CAE6, Hma_A0A6N7SC36, Pca_A6NVX3, Psi_A0A223ELP8, Psu_R6WFI4, Rbr_UPI000CB74BCC, Rfa_A0A0M6WX30, Rho_G2T138, Sep_Q5HNY7, Sor_M3H306, Ssa_I0QGZ7	IPVHMVETINK	0.0		Assigned to >1 organisms	C57H97N15O16S1	1279.70	0.00	2	0	0.000e+00
Aeq, Bci, Bhy, Blu, Bpr, Cae, Cco, Cdi, Ceu, Cho, Chy, Cin, Cle, Cmi, Csc, Dfo, Dlo, Eca, Eel, Era, Ere, Eta, Fco, Fpl, Gfo, Hbi, Hma, Pca, Psi, Psu, Rbr, Rfa, Rho, Sep, Sor, Ssa	2017-02-07_RS_Robo_10_target-peptide-spectrum-match.txt	2017-02-07_RS_Robo_10.mzML	Aeq_UPI000389823A, Bci_A0A0J1LEG0, Bhy_R5C1U7, Blu_A0A564W6I9, Bpr_A0A6P1YUH6, Cae_A4E6U1, Cco_C0BBA6, Cdi_A0A174JIH8, Ceu_A8SUG1, Cho_A0A0M2NFH5, Chy_C0C397, Cin_N9WQM2, Cle_A7VZA6, Cmi_E2NRU4, Csc_B0NBC7, Dfo_B0G307, Dlo_A6BEL2, Eca_E3GDV1, Eel_C4Z4Y6, Era_B0N3Z8, Ere_D6DYR0, Eta_A0A1E3UP22, Fco_A0A174G5R5, Fpl_G9YNZ2, Gfo_A0A1T4X133, Hbi_B7CAE6, Hma_A0A6N7SC36, Pca_A6NVX3, Psi_A0A223ELP8, Psu_R6WFI4, Rbr_UPI000CB74BCC, Rfa_A0A0M6WX30, Rho_G2T138, Sep_Q5HNY7, Sor_M3H306, Ssa_I0QGZ7	IPVHMVETINK	0.0		Assigned to >1 organisms	C57H97N15O16S1	1279.70	0.00	2	0	0.000e+00
Aeq, Bci, Bhy, Blu, Bpr, Cae, Cco, Cdi, Ceu, Cho, Chy, Cin, Cle, Cmi, Csc, Dfo, Dlo, Eca, Eel, Era, Ere, Eta, Fco, Fpl, Gfo, Hbi, Hma, Pca, Psi, Psu, Rbr, Rfa, Rho, Sep, Sor, Ssa	2017-02-07_RS_Robo_11_target-peptide-spectrum-match.txt	2017-02-07_RS_Robo_11.mzML	Aeq_UPI000389823A, Bci_A0A0J1LEG0, Bhy_R5C1U7, Blu_A0A564W6I9, Bpr_A0A6P1YUH6, Cae_A4E6U1, Cco_C0BBA6, Cdi_A0A174JIH8, Ceu_A8SUG1, Cho_A0A0M2NFH5, Chy_C0C397, Cin_N9WQM2, Cle_A7VZA6, Cmi_E2NRU4, Csc_B0NBC7, Dfo_B0G307, Dlo_A6BEL2, Eca_E3GDV1, Eel_C4Z4Y6, Era_B0N3Z8, Ere_D6DYR0, Eta_A0A1E3UP22, Fco_A0A174G5R5, Fpl_G9YNZ2, Gfo_A0A1T4X133, Hbi_B7CAE6, Hma_A0A6N7SC36, Pca_A6NVX3, Psi_A0A223ELP8, Psu_R6WFI4, Rbr_UPI000CB74BCC, Rfa_A0A0M6WX30, Rho_G2T138, Sep_Q5HNY7, Sor_M3H306, Ssa_I0QGZ7	IPVHMVETINK	0.0		Assigned to >1 organisms	C57H97N15O16S1	1279.70	0.00	2	0	0.000e+00
Aeq, Bci, Bhy, Blu, Bpr, Cae, Cco, Cdi, Ceu, Cho, Chy, Cin, Cle, Cmi, Csc, Dfo, Dlo, Eca, Eel, Era, Ere, Eta, Fco, Fpl, Gfo, Hbi, Hma, Pca, Psi, Psu, Rbr, Rfa, Rho, Sep, Sor, Ssa	2017-02-07_RS_Robo_15_target-peptide-spectrum-match.txt	2017-02-07_RS_Robo_15.mzML	Aeq_UPI000389823A, Bci_A0A0J1LEG0, Bhy_R5C1U7, Blu_A0A564W6I9, Bpr_A0A6P1YUH6, Cae_A4E6U1, Cco_C0BBA6, Cdi_A0A174JIH8, Ceu_A8SUG1, Cho_A0A0M2NFH5, Chy_C0C397, Cin_N9WQM2, Cle_A7VZA6, Cmi_E2NRU4, Csc_B0NBC7, Dfo_B0G307, Dlo_A6BEL2, Eca_E3GDV1, Eel_C4Z4Y6, Era_B0N3Z8, Ere_D6DYR0, Eta_A0A1E3UP22, Fco_A0A174G5R5, Fpl_G9YNZ2, Gfo_A0A1T4X133, Hbi_B7CAE6, Hma_A0A6N7SC36, Pca_A6NVX3, Psi_A0A223ELP8, Psu_R6WFI4, Rbr_UPI000CB74BCC, Rfa_A0A0M6WX30, Rho_G2T138, Sep_Q5HNY7, Sor_M3H306, Ssa_I0QGZ7	IPVHMVETINK	0.0		Assigned to >1 organisms	C57H97N15O16S1	1279.70	0.00	1	0	0.000e+00
Aeq, Bci, Bhy, Blu, Bpr, Cae, Cco, Cdi, Ceu, Cho, Chy, Cin, Cle, Cmi, Csc, Dfo, Dlo, Eca, Eel, Era, Ere, Eta, Fco, Fpl, Gfo, Hbi, Hma, Pca, Psi, Psu, Rbr, Rfa, Rho, Sep, Sor, Ssa	2017-02-07_RS_Robo_16_target-peptide-spectrum-match.txt	2017-02-07_RS_Robo_16.mzML	Aeq_UPI000389823A, Bci_A0A0J1LEG0, Bhy_R5C1U7, Blu_A0A564W6I9, Bpr_A0A6P1YUH6, Cae_A4E6U1, Cco_C0BBA6, Cdi_A0A174JIH8, Ceu_A8SUG1, Cho_A0A0M2NFH5, Chy_C0C397, Cin_N9WQM2, Cle_A7VZA6, Cmi_E2NRU4, Csc_B0NBC7, Dfo_B0G307, Dlo_A6BEL2, Eca_E3GDV1, Eel_C4Z4Y6, Era_B0N3Z8, Ere_D6DYR0, Eta_A0A1E3UP22, Fco_A0A174G5R5, Fpl_G9YNZ2, Gfo_A0A1T4X133, Hbi_B7CAE6, Hma_A0A6N7SC36, Pca_A6NVX3, Psi_A0A223ELP8, Psu_R6WFI4, Rbr_UPI000CB74BCC, Rfa_A0A0M6WX30, Rho_G2T138, Sep_Q5HNY7, Sor_M3H306, Ssa_I0QGZ7	IPVHMVETINK	0.0		Assigned to >1 organisms	C57H97N15O16S1	1279.70	0.00	2	0	0.000e+00
Aeq, Bci, Bhy, Blu, Bpr, Cae, Cco, Cdi, Ceu, Cho, Chy, Cin, Cle, Cmi, Csc, Dfo, Dlo, Eca, Eel, Era, Ere, Eta, Fco, Fpl, Gfo, Hbi, Hma, Pca, Psi, Psu, Rbr, Rfa, Rho, Sep, Sor, Ssa	2017-02-07_RS_Robo_17_target-peptide-spectrum-match.txt	2017-02-07_RS_Robo_17.mzML	Aeq_UPI000389823A, Bci_A0A0J1LEG0, Bhy_R5C1U7, Blu_A0A564W6I9, Bpr_A0A6P1YUH6, Cae_A4E6U1, Cco_C0BBA6, Cdi_A0A174JIH8, Ceu_A8SUG1, Cho_A0A0M2NFH5, Chy_C0C397, Cin_N9WQM2, Cle_A7VZA6, Cmi_E2NRU4, Csc_B0NBC7, Dfo_B0G307, Dlo_A6BEL2, Eca_E3GDV1, Eel_C4Z4Y6, Era_B0N3Z8, Ere_D6DYR0, Eta_A0A1E3UP22, Fco_A0A174G5R5, Fpl_G9YNZ2, Gfo_A0A1T4X133, Hbi_B7CAE6, Hma_A0A6N7SC36, Pca_A6NVX3, Psi_A0A223ELP8, Psu_R6WFI4, Rbr_UPI000CB74BCC, Rfa_A0A0M6WX30, Rho_G2T138, Sep_Q5HNY7, Sor_M3H306, Ssa_I0QGZ7	IPVHMVETINK	0.0		Assigned to >1 organisms	C57H97N15O16S1	1279.70	0.00	2	0	0.000e+00
Aeq, Bci, Bhy, Blu, Bpr, Cae, Cco, Cdi, Ceu, Cho, Chy, Cin, Cle, Cmi, Csc, Dfo, Dlo, Eca, Eel, Era, Ere, Eta, Fco, Fpl, Gfo, Hbi, Hma, Pca, Psi, Psu, Rbr, Rfa, Rho, Sep, Sor, Ssa	2017-02-07_RS_Robo_2_target-peptide-spectrum-match.txt	2017-02-07_RS_Robo_2.mzML	Aeq_UPI000389823A, Bci_A0A0J1LEG0, Bhy_R5C1U7, Blu_A0A564W6I9, Bpr_A0A6P1YUH6, Cae_A4E6U1, Cco_C0BBA6, Cdi_A0A174JIH8, Ceu_A8SUG1, Cho_A0A0M2NFH5, Chy_C0C397, Cin_N9WQM2, Cle_A7VZA6, Cmi_E2NRU4, Csc_B0NBC7, Dfo_B0G307, Dlo_A6BEL2, Eca_E3GDV1, Eel_C4Z4Y6, Era_B0N3Z8, Ere_D6DYR0, Eta_A0A1E3UP22, Fco_A0A174G5R5, Fpl_G9YNZ2, Gfo_A0A1T4X133, Hbi_B7CAE6, Hma_A0A6N7SC36, Pca_A6NVX3, Psi_A0A223ELP8, Psu_R6WFI4, Rbr_UPI000CB74BCC, Rfa_A0A0M6WX30, Rho_G2T138, Sep_Q5HNY7, Sor_M3H306, Ssa_I0QGZ7	IPVHMVETINK	0.0		Assigned to >1 organisms	C57H97N15O16S1	1279.70	0.00	2	0	0.000e+00
Aeq, Bci, Bhy, Blu, Bpr, Cae, Cco, Cdi, Ceu, Cho, Chy, Cin, Cle, Cmi, Csc, Dfo, Dlo, Eca, Eel, Era, Ere, Eta, Fco, Fpl, Gfo, Hbi, Hma, Pca, Psi, Psu, Rbr, Rfa, Rho, Sep, Sor, Ssa	2017-02-07_RS_Robo_3_target-peptide-spectrum-match.txt	2017-02-07_RS_Robo_3.mzML	Aeq_UPI000389823A, Bci_A0A0J1LEG0, Bhy_R5C1U7, Blu_A0A564W6I9, Bpr_A0A6P1YUH6, Cae_A4E6U1, Cco_C0BBA6, Cdi_A0A174JIH8, Ceu_A8SUG1, Cho_A0A0M2NFH5, Chy_C0C397, Cin_N9WQM2, Cle_A7VZA6, Cmi_E2NRU4, Csc_B0NBC7, Dfo_B0G307, Dlo_A6BEL2, Eca_E3GDV1, Eel_C4Z4Y6, Era_B0N3Z8, Ere_D6DYR0, Eta_A0A1E3UP22, Fco_A0A174G5R5, Fpl_G9YNZ2, Gfo_A0A1T4X133, Hbi_B7CAE6, Hma_A0A6N7SC36, Pca_A6NVX3, Psi_A0A223ELP8, Psu_R6WFI4, Rbr_UPI000CB74BCC, Rfa_A0A0M6WX30, Rho_G2T138, Sep_Q5HNY7, Sor_M3H306, Ssa_I0QGZ7	IPVHMVETINK	0.0		Assigned to >1 organisms	C57H97N15O16S1	1279.70	0.00	2	0	0.000e+00
Aeq, Bci, Bhy, Blu, Bpr, Cae, Cco, Cdi, Ceu, Cho, Chy, Cin, Cle, Cmi, Csc, Dfo, Dlo, Eca, Eel, Era, Ere, Eta, Fco, Fpl, Gfo, Hbi, Hma, Pca, Psi, Psu, Rbr, Rfa, Rho, Sep, Sor, Ssa	2017-02-07_RS_Robo_4_target-peptide-spectrum-match.txt	2017-02-07_RS_Robo_4.mzML	Aeq_UPI000389823A, Bci_A0A0J1LEG0, Bhy_R5C1U7, Blu_A0A564W6I9, Bpr_A0A6P1YUH6, Cae_A4E6U1, Cco_C0BBA6, Cdi_A0A174JIH8, Ceu_A8SUG1, Cho_A0A0M2NFH5, Chy_C0C397, Cin_N9WQM2, Cle_A7VZA6, Cmi_E2NRU4, Csc_B0NBC7, Dfo_B0G307, Dlo_A6BEL2, Eca_E3GDV1, Eel_C4Z4Y6, Era_B0N3Z8, Ere_D6DYR0, Eta_A0A1E3UP22, Fco_A0A174G5R5, Fpl_G9YNZ2, Gfo_A0A1T4X133, Hbi_B7CAE6, Hma_A0A6N7SC36, Pca_A6NVX3, Psi_A0A223ELP8, Psu_R6WFI4, Rbr_UPI000CB74BCC, Rfa_A0A0M6WX30, Rho_G2T138, Sep_Q5HNY7, Sor_M3H306, Ssa_I0QGZ7	IPVHMVETINK	0.0		Assigned to >1 organisms	C57H97N15O16S1	1279.70	0.00	2	0	0.000e+00
Aeq, Bci, Bhy, Blu, Bpr, Cae, Cco, Cdi, Ceu, Cho, Chy, Cin, Cle, Cmi, Csc, Dfo, Dlo, Eca, Eel, Era, Ere, Eta, Fco, Fpl, Gfo, Hbi, Hma, Pca, Psi, Psu, Rbr, Rfa, Rho, Sep, Sor, Ssa	2017-02-07_RS_Robo_5_target-peptide-spectrum-match.txt	2017-02-07_RS_Robo_5.mzML	Aeq_UPI000389823A, Bci_A0A0J1LEG0, Bhy_R5C1U7, Blu_A0A564W6I9, Bpr_A0A6P1YUH6, Cae_A4E6U1, Cco_C0BBA6, Cdi_A0A174JIH8, Ceu_A8SUG1, Cho_A0A0M2NFH5, Chy_C0C397, Cin_N9WQM2, Cle_A7VZA6, Cmi_E2NRU4, Csc_B0NBC7, Dfo_B0G307, Dlo_A6BEL2, Eca_E3GDV1, Eel_C4Z4Y6, Era_B0N3Z8, Ere_D6DYR0, Eta_A0A1E3UP22, Fco_A0A174G5R5, Fpl_G9YNZ2, Gfo_A0A1T4X133, Hbi_B7CAE6, Hma_A0A6N7SC36, Pca_A6NVX3, Psi_A0A223ELP8, Psu_R6WFI4, Rbr_UPI000CB74BCC, Rfa_A0A0M6WX30, Rho_G2T138, Sep_Q5HNY7, Sor_M3H306, Ssa_I0QGZ7	IPVHMVETINK	0.0		Assigned to >1 organisms	C57H97N15O16S1	1279.70	0.00	2	0	0.000e+00
Aeq, Bci, Bhy, Blu, Bpr, Cae, Cco, Cdi, Ceu, Cho, Chy, Cin, Cle, Cmi, Csc, Dfo, Dlo, Eca, Eel, Era, Ere, Eta, Fco, Fpl, Gfo, Hbi, Hma, Pca, Psi, Psu, Rbr, Rfa, Rho, Sep, Sor, Ssa	2017-02-07_RS_Robo_7_target-peptide-spectrum-match.txt	2017-02-07_RS_Robo_7.mzML	Aeq_UPI000389823A, Bci_A0A0J1LEG0, Bhy_R5C1U7, Blu_A0A564W6I9, Bpr_A0A6P1YUH6, Cae_A4E6U1, Cco_C0BBA6, Cdi_A0A174JIH8, Ceu_A8SUG1, Cho_A0A0M2NFH5, Chy_C0C397, Cin_N9WQM2, Cle_A7VZA6, Cmi_E2NRU4, Csc_B0NBC7, Dfo_B0G307, Dlo_A6BEL2, Eca_E3GDV1, Eel_C4Z4Y6, Era_B0N3Z8, Ere_D6DYR0, Eta_A0A1E3UP22, Fco_A0A174G5R5, Fpl_G9YNZ2, Gfo_A0A1T4X133, Hbi_B7CAE6, Hma_A0A6N7SC36, Pca_A6NVX3, Psi_A0A223ELP8, Psu_R6WFI4, Rbr_UPI000CB74BCC, Rfa_A0A0M6WX30, Rho_G2T138, Sep_Q5HNY7, Sor_M3H306, Ssa_I0QGZ7	IPVHMVETINK	0.0		Assigned to >1 organisms	C57H97N15O16S1	1279.70	0.00	1	0	0.000e+00
Aeq, Bci, Bhy, Blu, Bpr, Cae, Cco, Cdi, Ceu, Cho, Chy, Cin, Cle, Cmi, Csc, Dfo, Dlo, Eca, Eel, Era, Ere, Eta, Fco, Fpl, Gfo, Hbi, Hma, Pca, Psi, Psu, Rbr, Rfa, Rho, Sep, Sor, Ssa	2017-02-07_RS_Robo_8_target-peptide-spectrum-match.txt	2017-02-07_RS_Robo_8.mzML	Aeq_UPI000389823A, Bci_A0A0J1LEG0, Bhy_R5C1U7, Blu_A0A564W6I9, Bpr_A0A6P1YUH6, Cae_A4E6U1, Cco_C0BBA6, Cdi_A0A174JIH8, Ceu_A8SUG1, Cho_A0A0M2NFH5, Chy_C0C397, Cin_N9WQM2, Cle_A7VZA6, Cmi_E2NRU4, Csc_B0NBC7, Dfo_B0G307, Dlo_A6BEL2, Eca_E3GDV1, Eel_C4Z4Y6, Era_B0N3Z8, Ere_D6DYR0, Eta_A0A1E3UP22, Fco_A0A174G5R5, Fpl_G9YNZ2, Gfo_A0A1T4X133, Hbi_B7CAE6, Hma_A0A6N7SC36, Pca_A6NVX3, Psi_A0A223ELP8, Psu_R6WFI4, Rbr_UPI000CB74BCC, Rfa_A0A0M6WX30, Rho_G2T138, Sep_Q5HNY7, Sor_M3H306, Ssa_I0QGZ7	IPVHMVETINK	0.0		Assigned to >1 organisms	C57H97N15O16S1	1279.70	1.00	1	0	0.000e+00
Aeq, Bci, Bhy, Blu, Bpr, Cae, Cco, Cdi, Ceu, Cho, Chy, Cin, Cle, Cmi, Csc, Dfo, Dlo, Eca, Eel, Era, Ere, Eta, Fco, Fpl, Gfo, Hbi, Hma, Pca, Psi, Psu, Rbr, Rfa, Rho, Sep, Sor, Ssa	2017-02-07_RS_Robo_9_target-peptide-spectrum-match.txt	2017-02-07_RS_Robo_9.mzML	Aeq_UPI000389823A, Bci_A0A0J1LEG0, Bhy_R5C1U7, Blu_A0A564W6I9, Bpr_A0A6P1YUH6, Cae_A4E6U1, Cco_C0BBA6, Cdi_A0A174JIH8, Ceu_A8SUG1, Cho_A0A0M2NFH5, Chy_C0C397, Cin_N9WQM2, Cle_A7VZA6, Cmi_E2NRU4, Csc_B0NBC7, Dfo_B0G307, Dlo_A6BEL2, Eca_E3GDV1, Eel_C4Z4Y6, Era_B0N3Z8, Ere_D6DYR0, Eta_A0A1E3UP22, Fco_A0A174G5R5, Fpl_G9YNZ2, Gfo_A0A1T4X133, Hbi_B7CAE6, Hma_A0A6N7SC36, Pca_A6NVX3, Psi_A0A223ELP8, Psu_R6WFI4, Rbr_UPI000CB74BCC, Rfa_A0A0M6WX30, Rho_G2T138, Sep_Q5HNY7, Sor_M3H306, Ssa_I0QGZ7	IPVHMVETINK	0.0		Assigned to >1 organisms	C57H97N15O16S1	1279.70	0.00	2	0	0.000e+00
Aeq, Bci, Bhy, Blu, Bpr, Cbo, Cco, Cdi, Ceu, Cho, Chy, Cle, Cmi, Csc, Csy, Dfo, Dlo, Eca, Eel, Ela, Era, Ere, Eta, Eve, Fco, Fpl, Gfo, Hha, Msa, Pca, Psi, Psu, Rbr, Rfa, Rho, Sep, Sor, Ssa	2017-02-07_RS_Robo_19_target-peptide-spectrum-match.txt	2017-02-07_RS_Robo_19.mzML	Aeq_UPI0003897717, Bci_A0A0J1IDV3, Bhy_R5C4Z0, Blu_A0A564W6M8, Bpr_A0A6P1Z6D2, Cbo_R0BKC6, Cco_C0B5S5, Cdi_A0A174LHT2, Ceu_A8SNR6, Cho_A0A0M2NKS8, Chy_C0C149, Cle_A7VZB4, Cmi_E2NSF8, Csc_B0NC13, Csy_U2C5D4, Dfo_B0G1N6, Dlo_A6BCL8, Eca_E3GQ71, Eel_C4Z2R5, Ela_A0A2T3FIL8, Era_B0N976, Ere_D6E1K7, Eta_A0A1E3ULR0, Eve_A5Z8Z4, Fco_A0A174DGC3, Fpl_G9YXK9, Gfo_A0A1T4X1B6, Hha_G5ILB6, Msa_A0A5C8I946, Pca_A6NZ28, Psi_A0A223EGW8, Psu_R6WLH4, Rbr_UPI0001CD5E35, Rfa_A0A0M6WYZ8, Rho_G2SZ85, Sep_Q5HRK9, Sor_M3IRB7, Ssa_I0QKS2	TADSGYLTR	0.0		Assigned to >1 organisms	C41H66N12O16S0	982.47	0.00	1	0	0.000e+00
Aeq, Bci, Bhy, Blu, Bpr, Cdi, Ceu, Cho, Cle, Ere, Eta, Fpl, Gfo, Pca, Psi, Psu, Rbr, Rfa, Rho, Sep	2017-02-07_RS_Robo_1_target-peptide-spectrum-match.txt	2017-02-07_RS_Robo_1.mzML	Aeq_UPI0003897717, Bci_A0A0J1IDV3, Bhy_R5C4Z0, Blu_A0A564W6M8, Bpr_A0A6P1Z6D2, Cdi_A0A174LHT2, Ceu_A8SNR6, Cho_A0A0M2NKS8, Cle_A7VZB4, Ere_D6E1K7, Eta_A0A1E3ULR0, Fpl_G9YXK9, Gfo_A0A1T4X1B6, Pca_A6NZ28, Psi_A0A223EGW8, Psu_R6WTI9, Rbr_UPI0001CD5E35, Rfa_A0A0M6WYZ8, Rho_G2SZ85, Sep_Q5HRK9	MGHIELAAPVSHIWYFK	0.0		Assigned to >1 organisms	C96H139N23O22S1	1998.02	0.00	2	0	0.000e+00
Aeq, Bci, Bhy, Blu, Bpr, Cdi, Ceu, Cho, Cle, Ere, Eta, Fpl, Gfo, Pca, Psi, Psu, Rbr, Rfa, Rho, Sep	2017-02-07_RS_Robo_10_target-peptide-spectrum-match.txt	2017-02-07_RS_Robo_10.mzML	Aeq_UPI0003897717, Bci_A0A0J1IDV3, Bhy_R5C4Z0, Blu_A0A564W6M8, Bpr_A0A6P1Z6D2, Cdi_A0A174LHT2, Ceu_A8SNR6, Cho_A0A0M2NKS8, Cle_A7VZB4, Ere_D6E1K7, Eta_A0A1E3ULR0, Fpl_G9YXK9, Gfo_A0A1T4X1B6, Pca_A6NZ28, Psi_A0A223EGW8, Psu_R6WTI9, Rbr_UPI0001CD5E35, Rfa_A0A0M6WYZ8, Rho_G2SZ85, Sep_Q5HRK9	MGHIELAAPVSHIWYFK	0.0		Assigned to >1 organisms	C96H139N23O22S1	1998.02	0.00	1	0	0.000e+00
Aeq, Bci, Bhy, Blu, Bpr, Cdi, Ceu, Cho, Cle, Ere, Eta, Fpl, Gfo, Pca, Psi, Psu, Rbr, Rfa, Rho, Sep	2017-02-07_RS_Robo_11_target-peptide-spectrum-match.txt	2017-02-07_RS_Robo_11.mzML	Bci_A0A0J1IDV3, Bhy_R5C4Z0, Blu_A0A564W6M8, Bpr_A0A6P1Z6D2, Cdi_A0A174LHT2, Ceu_A8SNR6, Cho_A0A0M2NKS8, Cle_A7VZB4, Ere_D6E1K7, Eta_A0A1E3ULR0, Fpl_G9YXK9, Gfo_A0A1T4X1B6, Pca_A6NZ28, Psi_A0A223EGW8, Psu_R6WTI9, Q5HRK9, Rbr_UPI0001CD5E35, Rfa_A0A0M6WYZ8, Rho_G2SZ85, UPI0003897717	MGHIELAAPVSHIWYFK	0.0		Assigned to >1 organisms	C96H139N23O22S1	1998.02	0.00	1	0	0.000e+00
Aeq, Bci, Bhy, Blu, Bpr, Cdi, Ceu, Cho, Cle, Ere, Eta, Fpl, Gfo, Pca, Psi, Psu, Rbr, Rfa, Rho, Sep	2017-02-07_RS_Robo_12_target-peptide-spectrum-match.txt	2017-02-07_RS_Robo_12.mzML	Aeq_UPI0003897717, Bci_A0A0J1IDV3, Bhy_R5C4Z0, Blu_A0A564W6M8, Bpr_A0A6P1Z6D2, Cdi_A0A174LHT2, Ceu_A8SNR6, Cho_A0A0M2NKS8, Cle_A7VZB4, Ere_D6E1K7, Eta_A0A1E3ULR0, Fpl_G9YXK9, Gfo_A0A1T4X1B6, Pca_A6NZ28, Psi_A0A223EGW8, Psu_R6WTI9, Rbr_UPI0001CD5E35, Rfa_A0A0M6WYZ8, Rho_G2SZ85, Sep_Q5HRK9	MGHIELAAPVSHIWYFK	0.0		Assigned to >1 organisms	C96H139N23O22S1	1998.02	0.00	1	0	0.000e+00
Aeq, Bci, Bhy, Blu, Bpr, Cdi, Ceu, Cho, Cle, Ere, Eta, Fpl, Gfo, Pca, Psi, Psu, Rbr, Rfa, Rho, Sep	2017-02-07_RS_Robo_13_target-peptide-spectrum-match.txt	2017-02-07_RS_Robo_13.mzML	Aeq_UPI0003897717, Bci_A0A0J1IDV3, Bhy_R5C4Z0, Blu_A0A564W6M8, Bpr_A0A6P1Z6D2, Cdi_A0A174LHT2, Ceu_A8SNR6, Cho_A0A0M2NKS8, Cle_A7VZB4, Ere_D6E1K7, Eta_A0A1E3ULR0, Fpl_G9YXK9, Gfo_A0A1T4X1B6, Pca_A6NZ28, Psi_A0A223EGW8, Psu_R6WTI9, Rbr_UPI0001CD5E35, Rfa_A0A0M6WYZ8, Rho_G2SZ85, Sep_Q5HRK9	MGHIELAAPVSHIWYFK	0.0		Assigned to >1 organisms	C96H139N23O22S1	1998.02	0.00	1	0	0.000e+00
Aeq, Bci, Bhy, Blu, Bpr, Cdi, Ceu, Cho, Cle, Ere, Eta, Fpl, Gfo, Pca, Psi, Psu, Rbr, Rfa, Rho, Sep	2017-02-07_RS_Robo_14_target-peptide-spectrum-match.txt	2017-02-07_RS_Robo_14.mzML	Aeq_UPI0003897717, Bci_A0A0J1IDV3, Bhy_R5C4Z0, Blu_A0A564W6M8, Bpr_A0A6P1Z6D2, Cdi_A0A174LHT2, Ceu_A8SNR6, Cho_A0A0M2NKS8, Cle_A7VZB4, Ere_D6E1K7, Eta_A0A1E3ULR0, Fpl_G9YXK9, Gfo_A0A1T4X1B6, Pca_A6NZ28, Psi_A0A223EGW8, Psu_R6WTI9, Rbr_UPI0001CD5E35, Rfa_A0A0M6WYZ8, Rho_G2SZ85, Sep_Q5HRK9	MGHIELAAPVSHIWYFK	0.0		Assigned to >1 organisms	C96H139N23O22S1	1998.02	0.00	1	0	0.000e+00
Aeq, Bci, Bhy, Blu, Bpr, Cdi, Ceu, Cho, Cle, Ere, Eta, Fpl, Gfo, Pca, Psi, Psu, Rbr, Rfa, Rho, Sep	2017-02-07_RS_Robo_15_target-peptide-spectrum-match.txt	2017-02-07_RS_Robo_15.mzML	Aeq_UPI0003897717, Bci_A0A0J1IDV3, Bhy_R5C4Z0, Blu_A0A564W6M8, Bpr_A0A6P1Z6D2, Cdi_A0A174LHT2, Ceu_A8SNR6, Cho_A0A0M2NKS8, Cle_A7VZB4, Ere_D6E1K7, Eta_A0A1E3ULR0, Fpl_G9YXK9, Gfo_A0A1T4X1B6, Pca_A6NZ28, Psi_A0A223EGW8, Psu_R6WTI9, Rbr_UPI0001CD5E35, Rfa_A0A0M6WYZ8, Rho_G2SZ85, Sep_Q5HRK9	MGHIELAAPVSHIWYFK	0.0		Assigned to >1 organisms	C96H139N23O22S1	1998.02	0.00	1	0	0.000e+00
Aeq, Bci, Bhy, Blu, Bpr, Cdi, Ceu, Cho, Cle, Ere, Eta, Fpl, Gfo, Pca, Psi, Psu, Rbr, Rfa, Rho, Sep	2017-02-07_RS_Robo_16_target-peptide-spectrum-match.txt	2017-02-07_RS_Robo_16.mzML	A0A1T4X1B6, A0A223EGW8, Bci_A0A0J1IDV3, Bhy_R5C4Z0, Blu_A0A564W6M8, Bpr_A0A6P1Z6D2, Cdi_A0A174LHT2, Ceu_A8SNR6, Cho_A0A0M2NKS8, Cle_A7VZB4, Ere_D6E1K7, Eta_A0A1E3ULR0, Fpl_G9YXK9, Pca_A6NZ28, Psu_R6WTI9, Q5HRK9, Rbr_UPI0001CD5E35, Rfa_A0A0M6WYZ8, Rho_G2SZ85, UPI0003897717	MGHIELAAPVSHIWYFK	0.0		Assigned to >1 organisms	C96H139N23O22S1	1998.02	0.00	1	0	0.000e+00
Aeq, Bci, Bhy, Blu, Bpr, Cdi, Ceu, Cho, Cle, Ere, Eta, Fpl, Gfo, Pca, Psi, Psu, Rbr, Rfa, Rho, Sep	2017-02-07_RS_Robo_17_target-peptide-spectrum-match.txt	2017-02-07_RS_Robo_17.mzML	A0A0J1IDV3, A0A223EGW8, Aeq_UPI0003897717, Bhy_R5C4Z0, Blu_A0A564W6M8, Bpr_A0A6P1Z6D2, Cdi_A0A174LHT2, Ceu_A8SNR6, Cho_A0A0M2NKS8, Cle_A7VZB4, Ere_D6E1K7, Eta_A0A1E3ULR0, Fpl_G9YXK9, Gfo_A0A1T4X1B6, Pca_A6NZ28, Psu_R6WTI9, Q5HRK9, Rbr_UPI0001CD5E35, Rfa_A0A0M6WYZ8, Rho_G2SZ85	MGHIELAAPVSHIWYFK	0.0		Assigned to >1 organisms	C96H139N23O22S1	1998.02	0.00	1	0	0.000e+00
Aeq, Bci, Bhy, Blu, Bpr, Cdi, Ceu, Cho, Cle, Ere, Eta, Fpl, Gfo, Pca, Psi, Psu, Rbr, Rfa, Rho, Sep	2017-02-07_RS_Robo_3_target-peptide-spectrum-match.txt	2017-02-07_RS_Robo_3.mzML	Aeq_UPI0003897717, Bci_A0A0J1IDV3, Bhy_R5C4Z0, Blu_A0A564W6M8, Bpr_A0A6P1Z6D2, Cdi_A0A174LHT2, Ceu_A8SNR6, Cho_A0A0M2NKS8, Cle_A7VZB4, Ere_D6E1K7, Eta_A0A1E3ULR0, Fpl_G9YXK9, Gfo_A0A1T4X1B6, Pca_A6NZ28, Psi_A0A223EGW8, Psu_R6WTI9, Rbr_UPI0001CD5E35, Rfa_A0A0M6WYZ8, Rho_G2SZ85, Sep_Q5HRK9	MGHIELAAPVSHIWYFK	0.0		Assigned to >1 organisms	C96H139N23O22S1	1998.02	0.00	1	0	0.000e+00
Aeq, Bci, Bhy, Blu, Bpr, Cdi, Ceu, Cho, Cle, Ere, Eta, Fpl, Gfo, Pca, Psi, Psu, Rbr, Rfa, Rho, Sep	2017-02-07_RS_Robo_4_target-peptide-spectrum-match.txt	2017-02-07_RS_Robo_4.mzML	Aeq_UPI0003897717, Bci_A0A0J1IDV3, Bhy_R5C4Z0, Blu_A0A564W6M8, Bpr_A0A6P1Z6D2, Cdi_A0A174LHT2, Ceu_A8SNR6, Cho_A0A0M2NKS8, Cle_A7VZB4, Ere_D6E1K7, Eta_A0A1E3ULR0, Fpl_G9YXK9, Gfo_A0A1T4X1B6, Pca_A6NZ28, Psi_A0A223EGW8, Psu_R6WTI9, Rbr_UPI0001CD5E35, Rfa_A0A0M6WYZ8, Rho_G2SZ85, Sep_Q5HRK9	MGHIELAAPVSHIWYFK	0.0		Assigned to >1 organisms	C96H139N23O22S1	1998.02	0.00	1	0	0.000e+00
Aeq, Bci, Bhy, Blu, Bpr, Cdi, Ceu, Cho, Cle, Ere, Eta, Fpl, Gfo, Pca, Psi, Psu, Rbr, Rfa, Rho, Sep	2017-02-07_RS_Robo_5_target-peptide-spectrum-match.txt	2017-02-07_RS_Robo_5.mzML	Aeq_UPI0003897717, Bci_A0A0J1IDV3, Bhy_R5C4Z0, Blu_A0A564W6M8, Bpr_A0A6P1Z6D2, Cdi_A0A174LHT2, Ceu_A8SNR6, Cho_A0A0M2NKS8, Cle_A7VZB4, Ere_D6E1K7, Eta_A0A1E3ULR0, Fpl_G9YXK9, Gfo_A0A1T4X1B6, Pca_A6NZ28, Psi_A0A223EGW8, Psu_R6WTI9, Rbr_UPI0001CD5E35, Rfa_A0A0M6WYZ8, Rho_G2SZ85, Sep_Q5HRK9	MGHIELAAPVSHIWYFK	0.0		Assigned to >1 organisms	C96H139N23O22S1	1998.02	0.00	1	0	0.000e+00
Aeq, Bci, Bhy, Blu, Bpr, Cdi, Ceu, Cho, Cle, Ere, Eta, Fpl, Gfo, Pca, Psi, Psu, Rbr, Rfa, Rho, Sep	2017-02-07_RS_Robo_6_target-peptide-spectrum-match.txt	2017-02-07_RS_Robo_6.mzML	Aeq_UPI0003897717, Bci_A0A0J1IDV3, Bhy_R5C4Z0, Blu_A0A564W6M8, Bpr_A0A6P1Z6D2, Cdi_A0A174LHT2, Ceu_A8SNR6, Cho_A0A0M2NKS8, Cle_A7VZB4, Ere_D6E1K7, Eta_A0A1E3ULR0, Fpl_G9YXK9, Gfo_A0A1T4X1B6, Pca_A6NZ28, Psi_A0A223EGW8, Psu_R6WTI9, Rbr_UPI0001CD5E35, Rfa_A0A0M6WYZ8, Rho_G2SZ85, Sep_Q5HRK9	MGHIELAAPVSHIWYFK	0.0		Assigned to >1 organisms	C96H139N23O22S1	1998.02	0.00	1	0	0.000e+00
Aeq, Bci, Bhy, Blu, Bpr, Cdi, Ceu, Cho, Cle, Ere, Eta, Fpl, Gfo, Pca, Psi, Psu, Rbr, Rfa, Rho, Sep	2017-02-07_RS_Robo_9_target-peptide-spectrum-match.txt	2017-02-07_RS_Robo_9.mzML	Aeq_UPI0003897717, Bci_A0A0J1IDV3, Bhy_R5C4Z0, Blu_A0A564W6M8, Bpr_A0A6P1Z6D2, Cdi_A0A174LHT2, Ceu_A8SNR6, Cho_A0A0M2NKS8, Cle_A7VZB4, Ere_D6E1K7, Eta_A0A1E3ULR0, Fpl_G9YXK9, Gfo_A0A1T4X1B6, Pca_A6NZ28, Psi_A0A223EGW8, Psu_R6WTI9, Rbr_UPI0001CD5E35, Rfa_A0A0M6WYZ8, Rho_G2SZ85, Sep_Q5HRK9	MGHIELAAPVSHIWYFK	0.0		Assigned to >1 organisms	C96H139N23O22S1	1998.02	0.00	1	0	0.000e+00
Aeq, Bci, Bhy, Blu, Cbo, Cle, Csy, Dfo, Ela, Ere, Eve, Fco, Fpl, Hha, Msa, Pca, Psi, Rfa, Rho	2017-02-07_RS_Robo_11_target-peptide-spectrum-match.txt	2017-02-07_RS_Robo_11.mzML	Aeq_UPI0003897A8A, Bci_A0A0J1IQM7, Bhy_R5C8X9, Blu_A0A564W7L2, Cbo_N9Z425, Cle_A7VUC8, Csy_U2BKV1, Dfo_B0G5Z9, Ela_A0A1I0B675, Ere_D6E3W9, Eve_A5Z6E6, Fco_A0A174CCT5, Fpl_G9YNL4, Hha_G5IGV9, Msa_A0A5C8I6Z9, Pca_A6NV53, Psi_A0A223EDD4, Rfa_A0A0M6WV41, Rho_G2SXN3	IVVADSR	0.0		Assigned to >1 organisms	C32H58N10O11S0	758.43	0.00	1	0	0.000e+00
Aeq, Bci, Bhy, Blu, Cbo, Cle, Csy, Dfo, Ela, Ere, Eve, Fco, Fpl, Hha, Msa, Pca, Psi, Rfa, Rho	2017-02-07_RS_Robo_12_target-peptide-spectrum-match.txt	2017-02-07_RS_Robo_12.mzML	Aeq_UPI0003897A8A, Bci_A0A0J1IQM7, Bhy_R5C8X9, Blu_A0A564W7L2, Cbo_N9Z425, Cle_A7VUC8, Csy_U2BKV1, Dfo_B0G5Z9, Ela_A0A1I0B675, Ere_D6E3W9, Eve_A5Z6E6, Fco_A0A174CCT5, Fpl_G9YNL4, Hha_G5IGV9, Msa_A0A5C8I6Z9, Pca_A6NV53, Psi_A0A223EDD4, Rfa_A0A0M6WV41, Rho_G2SXN3	IVVADSR	0.0		Assigned to >1 organisms	C32H58N10O11S0	758.43	0.00	1	0	0.000e+00
Aeq, Bci, Bhy, Blu, Cbo, Cle, Csy, Dfo, Ela, Ere, Eve, Fco, Fpl, Hha, Msa, Pca, Psi, Rfa, Rho	2017-02-07_RS_Robo_14_target-peptide-spectrum-match.txt	2017-02-07_RS_Robo_14.mzML	Aeq_UPI0003897A8A, Bci_A0A0J1IQM7, Bhy_R5C8X9, Blu_A0A564W7L2, Cbo_N9Z425, Cle_A7VUC8, Csy_U2BKV1, Dfo_B0G5Z9, Ela_A0A1I0B675, Ere_D6E3W9, Eve_A5Z6E6, Fco_A0A174CCT5, Fpl_G9YNL4, Hha_G5IGV9, Msa_A0A5C8I6Z9, Pca_A6NV53, Psi_A0A223EDD4, Rfa_A0A0M6WV41, Rho_G2SXN3	IVVADSR	0.0		Assigned to >1 organisms	C32H58N10O11S0	758.43	0.00	1	0	0.000e+00
Aeq, Bci, Bhy, Blu, Cbo, Cle, Csy, Dfo, Ela, Ere, Eve, Fco, Fpl, Hha, Msa, Pca, Psi, Rfa, Rho	2017-02-07_RS_Robo_15_target-peptide-spectrum-match.txt	2017-02-07_RS_Robo_15.mzML	Aeq_UPI0003897A8A, Bci_A0A0J1IQM7, Bhy_R5C8X9, Blu_A0A564W7L2, Cbo_N9Z425, Cle_A7VUC8, Csy_U2BKV1, Dfo_B0G5Z9, Ela_A0A1I0B675, Ere_D6E3W9, Eve_A5Z6E6, Fco_A0A174CCT5, Fpl_G9YNL4, Hha_G5IGV9, Msa_A0A5C8I6Z9, Pca_A6NV53, Psi_A0A223EDD4, Rfa_A0A0M6WV41, Rho_G2SXN3	IVVADSR	0.0		Assigned to >1 organisms	C32H58N10O11S0	758.43	0.00	1	0	0.000e+00
Aeq, Bci, Bhy, Blu, Cbo, Cle, Csy, Dfo, Ela, Ere, Eve, Fco, Fpl, Hha, Msa, Pca, Psi, Rfa, Rho	2017-02-07_RS_Robo_16_target-peptide-spectrum-match.txt	2017-02-07_RS_Robo_16.mzML	Aeq_UPI0003897A8A, Bci_A0A0J1IQM7, Bhy_R5C8X9, Blu_A0A564W7L2, Cbo_N9Z425, Cle_A7VUC8, Csy_U2BKV1, Dfo_B0G5Z9, Ela_A0A1I0B675, Ere_D6E3W9, Eve_A5Z6E6, Fco_A0A174CCT5, Fpl_G9YNL4, Hha_G5IGV9, Msa_A0A5C8I6Z9, Pca_A6NV53, Psi_A0A223EDD4, Rfa_A0A0M6WV41, Rho_G2SXN3	IVVADSR	0.0		Assigned to >1 organisms	C32H58N10O11S0	758.43	0.00	1	0	0.000e+00
Aeq, Bci, Bhy, Blu, Cbo, Cle, Csy, Dfo, Ela, Ere, Eve, Fco, Fpl, Hha, Msa, Pca, Psi, Rfa, Rho	2017-02-07_RS_Robo_19_target-peptide-spectrum-match.txt	2017-02-07_RS_Robo_19.mzML	Aeq_UPI0003897A8A, Bci_A0A0J1IQM7, Bhy_R5C8X9, Blu_A0A564W7L2, Cbo_N9Z425, Cle_A7VUC8, Csy_U2BKV1, Dfo_B0G5Z9, Ela_A0A1I0B675, Ere_D6E3W9, Eve_A5Z6E6, Fco_A0A174CCT5, Fpl_G9YNL4, Hha_G5IGV9, Msa_A0A5C8I6Z9, Pca_A6NV53, Psi_A0A223EDD4, Rfa_A0A0M6WV41, Rho_G2SXN3	IVVADSR	0.0		Assigned to >1 organisms	C32H58N10O11S0	758.43	0.00	1	0	0.000e+00
Aeq, Bci, Bhy, Blu, Cbo, Cle, Csy, Dfo, Ela, Ere, Eve, Fco, Fpl, Hha, Msa, Pca, Psi, Rfa, Rho	2017-02-07_RS_Robo_20_target-peptide-spectrum-match.txt	2017-02-07_RS_Robo_20.mzML	Aeq_UPI0003897A8A, Bci_A0A0J1IQM7, Bhy_R5C8X9, Blu_A0A564W7L2, Cbo_N9Z425, Cle_A7VUC8, Csy_U2BKV1, Dfo_B0G5Z9, Ela_A0A1I0B675, Ere_D6E3W9, Eve_A5Z6E6, Fco_A0A174CCT5, Fpl_G9YNL4, Hha_G5IGV9, Msa_A0A5C8I6Z9, Pca_A6NV53, Psi_A0A223EDD4, Rfa_A0A0M6WV41, Rho_G2SXN3	IVVADSR	0.0		Assigned to >1 organisms	C32H58N10O11S0	758.43	0.00	1	0	0.000e+00
Aeq, Bci, Bhy, Blu, Cbo, Cle, Csy, Dfo, Ela, Ere, Eve, Fco, Fpl, Hha, Msa, Pca, Psi, Rfa, Rho	2017-02-07_RS_Robo_3_target-peptide-spectrum-match.txt	2017-02-07_RS_Robo_3.mzML	Aeq_UPI0003897A8A, Bci_A0A0J1IQM7, Bhy_R5C8X9, Blu_A0A564W7L2, Cbo_N9Z425, Cle_A7VUC8, Csy_U2BKV1, Dfo_B0G5Z9, Ela_A0A1I0B675, Ere_D6E3W9, Eve_A5Z6E6, Fco_A0A174CCT5, Fpl_G9YNL4, Hha_G5IGV9, Msa_A0A5C8I6Z9, Pca_A6NV53, Psi_A0A223EDD4, Rfa_A0A0M6WV41, Rho_G2SXN3	IVVADSR	0.0		Assigned to >1 organisms	C32H58N10O11S0	758.43	0.00	1	0	0.000e+00
Aeq, Bci, Bhy, Blu, Cbo, Cle, Csy, Dfo, Ela, Ere, Eve, Fco, Fpl, Hha, Msa, Pca, Psi, Rfa, Rho	2017-02-07_RS_Robo_4_target-peptide-spectrum-match.txt	2017-02-07_RS_Robo_4.mzML	Aeq_UPI0003897A8A, Bci_A0A0J1IQM7, Bhy_R5C8X9, Blu_A0A564W7L2, Cbo_N9Z425, Cle_A7VUC8, Csy_U2BKV1, Dfo_B0G5Z9, Ela_A0A1I0B675, Ere_D6E3W9, Eve_A5Z6E6, Fco_A0A174CCT5, Fpl_G9YNL4, Hha_G5IGV9, Msa_A0A5C8I6Z9, Pca_A6NV53, Psi_A0A223EDD4, Rfa_A0A0M6WV41, Rho_G2SXN3	IVVADSR	0.0		Assigned to >1 organisms	C32H58N10O11S0	758.43	0.00	1	0	0.000e+00
Aeq, Bci, Bhy, Blu, Cbo, Cle, Csy, Dfo, Ela, Ere, Eve, Fco, Fpl, Hha, Msa, Pca, Psi, Rfa, Rho	2017-02-07_RS_Robo_6_target-peptide-spectrum-match.txt	2017-02-07_RS_Robo_6.mzML	Aeq_UPI0003897A8A, Bci_A0A0J1IQM7, Bhy_R5C8X9, Blu_A0A564W7L2, Cbo_N9Z425, Cle_A7VUC8, Csy_U2BKV1, Dfo_B0G5Z9, Ela_A0A1I0B675, Ere_D6E3W9, Eve_A5Z6E6, Fco_A0A174CCT5, Fpl_G9YNL4, Hha_G5IGV9, Msa_A0A5C8I6Z9, Pca_A6NV53, Psi_A0A223EDD4, Rfa_A0A0M6WV41, Rho_G2SXN3	IVVADSR	0.0		Assigned to >1 organisms	C32H58N10O11S0	758.43	0.00	1	0	0.000e+00
Aeq, Bci, Bhy, Blu, Cbo, Cle, Csy, Dfo, Ela, Ere, Eve, Fco, Fpl, Hha, Msa, Pca, Psi, Rfa, Rho	2017-02-07_RS_Robo_8_target-peptide-spectrum-match.txt	2017-02-07_RS_Robo_8.mzML	Aeq_UPI0003897A8A, Bci_A0A0J1IQM7, Bhy_R5C8X9, Blu_A0A564W7L2, Cbo_N9Z425, Cle_A7VUC8, Csy_U2BKV1, Dfo_B0G5Z9, Ela_A0A1I0B675, Ere_D6E3W9, Eve_A5Z6E6, Fco_A0A174CCT5, Fpl_G9YNL4, Hha_G5IGV9, Msa_A0A5C8I6Z9, Pca_A6NV53, Psi_A0A223EDD4, Rfa_A0A0M6WV41, Rho_G2SXN3	IVVADSR	0.0		Assigned to >1 organisms	C32H58N10O11S0	758.43	0.00	1	0	0.000e+00
Aeq, Bci, Bhy, Blu, Cbo, Cle, Csy, Dfo, Ela, Ere, Eve, Fco, Fpl, Hha, Msa, Pca, Psi, Rfa, Rho	2017-02-07_RS_Robo_9_target-peptide-spectrum-match.txt	2017-02-07_RS_Robo_9.mzML	Aeq_UPI0003897A8A, Bci_A0A0J1IQM7, Bhy_R5C8X9, Blu_A0A564W7L2, Cbo_N9Z425, Cle_A7VUC8, Csy_U2BKV1, Dfo_B0G5Z9, Ela_A0A1I0B675, Ere_D6E3W9, Eve_A5Z6E6, Fco_A0A174CCT5, Fpl_G9YNL4, Hha_G5IGV9, Msa_A0A5C8I6Z9, Pca_A6NV53, Psi_A0A223EDD4, Rfa_A0A0M6WV41, Rho_G2SXN3	IVVADSR	0.0		Assigned to >1 organisms	C32H58N10O11S0	758.43	0.00	1	0	0.000e+00
Aeq, Bci, Blo, Bpr, Cbo, Cdi, Cho, Cin, Cle, Cmi, Csy, Eca, Eco, Ela, Era, Ere, Fpl, Hha, Hma, Msa, Pca, Pex, Psi, Psu, Rbr, Rfa, Rho, Sep, Sor, Ssa	2017-02-07_RS_Robo_1_target-peptide-spectrum-match.txt	2017-02-07_RS_Robo_1.mzML	Aeq_UPI0003897717, Bci_A0A0J1IDV3, Blo_Q8G515, Bpr_A0A6P1Z6D2, Cbo_R0BKC6, Cdi_A0A174LHT2, Cho_A0A0M2NKS8, Cin_N9WP07, Cle_A7VZB4, Cmi_E2NSF8, Csy_U2C5D4, Eca_E3GQ71, Eco_P0A8T7, Ela_A0A2T3FIL8, Era_B0N976, Ere_D6E1K7, Fpl_G9YXK9, Hha_G5ILB6, Hma_A0A6N7S6Z9, Msa_A0A5C8I946, Pca_A6NZ28, Pex_F3QL88, Psi_A0A223EGW8, Psu_R6WTI9, Rbr_UPI0001CD5E35, Rfa_A0A0M6WYZ8, Rho_G2SZ85, Sep_Q5HRK9, Sor_M3IRB7, Ssa_I0QKS2	KPETINYR	0.0		Assigned to >1 organisms	C45H73N13O14S0	1019.54	0.00	1	0	0.000e+00
Aeq, Bci, Blo, Bpr, Cbo, Cdi, Cho, Cin, Cle, Cmi, Csy, Eca, Eco, Ela, Era, Ere, Fpl, Hha, Hma, Msa, Pca, Pex, Psi, Psu, Rbr, Rfa, Rho, Sep, Sor, Ssa	2017-02-07_RS_Robo_10_target-peptide-spectrum-match.txt	2017-02-07_RS_Robo_10.mzML	Aeq_UPI0003897717, Bci_A0A0J1IDV3, Blo_Q8G515, Bpr_A0A6P1Z6D2, Cbo_R0BKC6, Cdi_A0A174LHT2, Cho_A0A0M2NKS8, Cin_N9WP07, Cle_A7VZB4, Cmi_E2NSF8, Csy_U2C5D4, Eca_E3GQ71, Eco_P0A8T7, Ela_A0A2T3FIL8, Era_B0N976, Ere_D6E1K7, Fpl_G9YXK9, Hha_G5ILB6, Hma_A0A6N7S6Z9, Msa_A0A5C8I946, Pca_A6NZ28, Pex_F3QL88, Psi_A0A223EGW8, Psu_R6WTI9, Rbr_UPI0001CD5E35, Rfa_A0A0M6WYZ8, Rho_G2SZ85, Sep_Q5HRK9, Sor_M3IRB7, Ssa_I0QKS2	KPETINYR	0.0		Assigned to >1 organisms	C45H73N13O14S0	1019.54	0.00	1	0	0.000e+00
Aeq, Bci, Blo, Bpr, Cbo, Cdi, Cho, Cin, Cle, Cmi, Csy, Eca, Eco, Ela, Era, Ere, Fpl, Hha, Hma, Msa, Pca, Pex, Psi, Psu, Rbr, Rfa, Rho, Sep, Sor, Ssa	2017-02-07_RS_Robo_11_target-peptide-spectrum-match.txt	2017-02-07_RS_Robo_11.mzML	Aeq_UPI0003897717, Bci_A0A0J1IDV3, Blo_Q8G515, Bpr_A0A6P1Z6D2, Cbo_R0BKC6, Cdi_A0A174LHT2, Cho_A0A0M2NKS8, Cin_N9WP07, Cle_A7VZB4, Cmi_E2NSF8, Csy_U2C5D4, Eca_E3GQ71, Eco_P0A8T7, Ela_A0A2T3FIL8, Era_B0N976, Ere_D6E1K7, Fpl_G9YXK9, Hha_G5ILB6, Hma_A0A6N7S6Z9, Msa_A0A5C8I946, Pca_A6NZ28, Pex_F3QL88, Psi_A0A223EGW8, Psu_R6WTI9, Rbr_UPI0001CD5E35, Rfa_A0A0M6WYZ8, Rho_G2SZ85, Sep_Q5HRK9, Sor_M3IRB7, Ssa_I0QKS2	KPETINYR	0.0		Assigned to >1 organisms	C45H73N13O14S0	1019.54	0.00	1	0	0.000e+00
Aeq, Bci, Blo, Bpr, Cbo, Cdi, Cho, Cin, Cle, Cmi, Csy, Eca, Eco, Ela, Era, Ere, Fpl, Hha, Hma, Msa, Pca, Pex, Psi, Psu, Rbr, Rfa, Rho, Sep, Sor, Ssa	2017-02-07_RS_Robo_14_target-peptide-spectrum-match.txt	2017-02-07_RS_Robo_14.mzML	Aeq_UPI0003897717, Bci_A0A0J1IDV3, Blo_Q8G515, Bpr_A0A6P1Z6D2, Cbo_R0BKC6, Cdi_A0A174LHT2, Cho_A0A0M2NKS8, Cin_N9WP07, Cle_A7VZB4, Cmi_E2NSF8, Csy_U2C5D4, Eca_E3GQ71, Eco_P0A8T7, Ela_A0A2T3FIL8, Era_B0N976, Ere_D6E1K7, Fpl_G9YXK9, Hha_G5ILB6, Hma_A0A6N7S6Z9, Msa_A0A5C8I946, Pca_A6NZ28, Pex_F3QL88, Psi_A0A223EGW8, Psu_R6WTI9, Rbr_UPI0001CD5E35, Rfa_A0A0M6WYZ8, Rho_G2SZ85, Sep_Q5HRK9, Sor_M3IRB7, Ssa_I0QKS2	KPETINYR	0.0		Assigned to >1 organisms	C45H73N13O14S0	1019.54	0.00	1	0	0.000e+00
Aeq, Bci, Blo, Bpr, Cbo, Cdi, Cho, Cin, Cle, Cmi, Csy, Eca, Eco, Ela, Era, Ere, Fpl, Hha, Hma, Msa, Pca, Pex, Psi, Psu, Rbr, Rfa, Rho, Sep, Sor, Ssa	2017-02-07_RS_Robo_15_target-peptide-spectrum-match.txt	2017-02-07_RS_Robo_15.mzML	Aeq_UPI0003897717, Bci_A0A0J1IDV3, Blo_Q8G515, Bpr_A0A6P1Z6D2, Cbo_R0BKC6, Cdi_A0A174LHT2, Cho_A0A0M2NKS8, Cin_N9WP07, Cle_A7VZB4, Cmi_E2NSF8, Csy_U2C5D4, Eca_E3GQ71, Eco_P0A8T7, Ela_A0A2T3FIL8, Era_B0N976, Ere_D6E1K7, Fpl_G9YXK9, Hha_G5ILB6, Hma_A0A6N7S6Z9, Msa_A0A5C8I946, Pca_A6NZ28, Pex_F3QL88, Psi_A0A223EGW8, Psu_R6WTI9, Rbr_UPI0001CD5E35, Rfa_A0A0M6WYZ8, Rho_G2SZ85, Sep_Q5HRK9, Sor_M3IRB7, Ssa_I0QKS2	KPETINYR	0.0		Assigned to >1 organisms	C45H73N13O14S0	1019.54	0.00	1	0	0.000e+00
Aeq, Bci, Blo, Bpr, Cbo, Cdi, Cho, Cin, Cle, Cmi, Csy, Eca, Eco, Ela, Era, Ere, Fpl, Hha, Hma, Msa, Pca, Pex, Psi, Psu, Rbr, Rfa, Rho, Sep, Sor, Ssa	2017-02-07_RS_Robo_16_target-peptide-spectrum-match.txt	2017-02-07_RS_Robo_16.mzML	Aeq_UPI0003897717, Bci_A0A0J1IDV3, Blo_Q8G515, Bpr_A0A6P1Z6D2, Cbo_R0BKC6, Cdi_A0A174LHT2, Cho_A0A0M2NKS8, Cin_N9WP07, Cle_A7VZB4, Cmi_E2NSF8, Csy_U2C5D4, Eca_E3GQ71, Eco_P0A8T7, Ela_A0A2T3FIL8, Era_B0N976, Ere_D6E1K7, Fpl_G9YXK9, Hha_G5ILB6, Hma_A0A6N7S6Z9, Msa_A0A5C8I946, Pca_A6NZ28, Pex_F3QL88, Psi_A0A223EGW8, Psu_R6WTI9, Rbr_UPI0001CD5E35, Rfa_A0A0M6WYZ8, Rho_G2SZ85, Sep_Q5HRK9, Sor_M3IRB7, Ssa_I0QKS2	KPETINYR	0.0		Assigned to >1 organisms	C45H73N13O14S0	1019.54	0.00	1	0	0.000e+00
Aeq, Bci, Blo, Bpr, Cbo, Cdi, Cho, Cin, Cle, Cmi, Csy, Eca, Eco, Ela, Era, Ere, Fpl, Hha, Hma, Msa, Pca, Pex, Psi, Psu, Rbr, Rfa, Rho, Sep, Sor, Ssa	2017-02-07_RS_Robo_17_target-peptide-spectrum-match.txt	2017-02-07_RS_Robo_17.mzML	Aeq_UPI0003897717, Bci_A0A0J1IDV3, Blo_Q8G515, Bpr_A0A6P1Z6D2, Cbo_R0BKC6, Cdi_A0A174LHT2, Cho_A0A0M2NKS8, Cin_N9WP07, Cle_A7VZB4, Cmi_E2NSF8, Csy_U2C5D4, Eca_E3GQ71, Eco_P0A8T7, Ela_A0A2T3FIL8, Era_B0N976, Ere_D6E1K7, Fpl_G9YXK9, Hha_G5ILB6, Hma_A0A6N7S6Z9, Msa_A0A5C8I946, Pca_A6NZ28, Pex_F3QL88, Psi_A0A223EGW8, Psu_R6WTI9, Rbr_UPI0001CD5E35, Rfa_A0A0M6WYZ8, Rho_G2SZ85, Sep_Q5HRK9, Sor_M3IRB7, Ssa_I0QKS2	KPETINYR	0.0		Assigned to >1 organisms	C45H73N13O14S0	1019.54	0.00	1	0	0.000e+00
Aeq, Bci, Blo, Bpr, Cbo, Cdi, Cho, Cin, Cle, Cmi, Csy, Eca, Eco, Ela, Era, Ere, Fpl, Hha, Hma, Msa, Pca, Pex, Psi, Psu, Rbr, Rfa, Rho, Sep, Sor, Ssa	2017-02-07_RS_Robo_18_target-peptide-spectrum-match.txt	2017-02-07_RS_Robo_18.mzML	Aeq_UPI0003897717, Bci_A0A0J1IDV3, Blo_Q8G515, Bpr_A0A6P1Z6D2, Cbo_R0BKC6, Cdi_A0A174LHT2, Cho_A0A0M2NKS8, Cin_N9WP07, Cle_A7VZB4, Cmi_E2NSF8, Csy_U2C5D4, Eca_E3GQ71, Eco_P0A8T7, Ela_A0A2T3FIL8, Era_B0N976, Ere_D6E1K7, Fpl_G9YXK9, Hha_G5ILB6, Hma_A0A6N7S6Z9, Msa_A0A5C8I946, Pca_A6NZ28, Pex_F3QL88, Psi_A0A223EGW8, Psu_R6WTI9, Rbr_UPI0001CD5E35, Rfa_A0A0M6WYZ8, Rho_G2SZ85, Sep_Q5HRK9, Sor_M3IRB7, Ssa_I0QKS2	KPETINYR	0.0		Assigned to >1 organisms	C45H73N13O14S0	1019.54	0.00	1	0	0.000e+00
Aeq, Bci, Blo, Bpr, Cbo, Cdi, Cho, Cin, Cle, Cmi, Csy, Eca, Eco, Ela, Era, Ere, Fpl, Hha, Hma, Msa, Pca, Pex, Psi, Psu, Rbr, Rfa, Rho, Sep, Sor, Ssa	2017-02-07_RS_Robo_2_target-peptide-spectrum-match.txt	2017-02-07_RS_Robo_2.mzML	Aeq_UPI0003897717, Bci_A0A0J1IDV3, Blo_Q8G515, Bpr_A0A6P1Z6D2, Cbo_R0BKC6, Cdi_A0A174LHT2, Cho_A0A0M2NKS8, Cin_N9WP07, Cle_A7VZB4, Cmi_E2NSF8, Csy_U2C5D4, Eca_E3GQ71, Eco_P0A8T7, Ela_A0A2T3FIL8, Era_B0N976, Ere_D6E1K7, Fpl_G9YXK9, Hha_G5ILB6, Hma_A0A6N7S6Z9, Msa_A0A5C8I946, Pca_A6NZ28, Pex_F3QL88, Psi_A0A223EGW8, Psu_R6WTI9, Rbr_UPI0001CD5E35, Rfa_A0A0M6WYZ8, Rho_G2SZ85, Sep_Q5HRK9, Sor_M3IRB7, Ssa_I0QKS2	KPETINYR	0.0		Assigned to >1 organisms	C45H73N13O14S0	1019.54	0.00	1	0	0.000e+00
Aeq, Bci, Blo, Bpr, Cbo, Cdi, Cho, Cin, Cle, Cmi, Csy, Eca, Eco, Ela, Era, Ere, Fpl, Hha, Hma, Msa, Pca, Pex, Psi, Psu, Rbr, Rfa, Rho, Sep, Sor, Ssa	2017-02-07_RS_Robo_20_target-peptide-spectrum-match.txt	2017-02-07_RS_Robo_20.mzML	Aeq_UPI0003897717, Bci_A0A0J1IDV3, Blo_Q8G515, Bpr_A0A6P1Z6D2, Cbo_R0BKC6, Cdi_A0A174LHT2, Cho_A0A0M2NKS8, Cin_N9WP07, Cle_A7VZB4, Cmi_E2NSF8, Csy_U2C5D4, Eca_E3GQ71, Eco_P0A8T7, Ela_A0A2T3FIL8, Era_B0N976, Ere_D6E1K7, Fpl_G9YXK9, Hha_G5ILB6, Hma_A0A6N7S6Z9, Msa_A0A5C8I946, Pca_A6NZ28, Pex_F3QL88, Psi_A0A223EGW8, Psu_R6WTI9, Rbr_UPI0001CD5E35, Rfa_A0A0M6WYZ8, Rho_G2SZ85, Sep_Q5HRK9, Sor_M3IRB7, Ssa_I0QKS2	KPETINYR	0.0		Assigned to >1 organisms	C45H73N13O14S0	1019.54	0.00	1	0	0.000e+00
Aeq, Bci, Blo, Bpr, Cbo, Cdi, Cho, Cin, Cle, Cmi, Csy, Eca, Eco, Ela, Era, Ere, Fpl, Hha, Hma, Msa, Pca, Pex, Psi, Psu, Rbr, Rfa, Rho, Sep, Sor, Ssa	2017-02-07_RS_Robo_4_target-peptide-spectrum-match.txt	2017-02-07_RS_Robo_4.mzML	Aeq_UPI0003897717, Bci_A0A0J1IDV3, Blo_Q8G515, Bpr_A0A6P1Z6D2, Cbo_R0BKC6, Cdi_A0A174LHT2, Cho_A0A0M2NKS8, Cin_N9WP07, Cle_A7VZB4, Cmi_E2NSF8, Csy_U2C5D4, Eca_E3GQ71, Eco_P0A8T7, Ela_A0A2T3FIL8, Era_B0N976, Ere_D6E1K7, Fpl_G9YXK9, Hha_G5ILB6, Hma_A0A6N7S6Z9, Msa_A0A5C8I946, Pca_A6NZ28, Pex_F3QL88, Psi_A0A223EGW8, Psu_R6WTI9, Rbr_UPI0001CD5E35, Rfa_A0A0M6WYZ8, Rho_G2SZ85, Sep_Q5HRK9, Sor_M3IRB7, Ssa_I0QKS2	KPETINYR	0.0		Assigned to >1 organisms	C45H73N13O14S0	1019.54	0.00	1	0	0.000e+00
Aeq, Bci, Blo, Bpr, Cbo, Cdi, Cho, Cin, Cle, Cmi, Csy, Eca, Eco, Ela, Era, Ere, Fpl, Hha, Hma, Msa, Pca, Pex, Psi, Psu, Rbr, Rfa, Rho, Sep, Sor, Ssa	2017-02-07_RS_Robo_5_target-peptide-spectrum-match.txt	2017-02-07_RS_Robo_5.mzML	Aeq_UPI0003897717, Bci_A0A0J1IDV3, Blo_Q8G515, Bpr_A0A6P1Z6D2, Cbo_R0BKC6, Cdi_A0A174LHT2, Cho_A0A0M2NKS8, Cin_N9WP07, Cle_A7VZB4, Cmi_E2NSF8, Csy_U2C5D4, Eca_E3GQ71, Eco_P0A8T7, Ela_A0A2T3FIL8, Era_B0N976, Ere_D6E1K7, Fpl_G9YXK9, Hha_G5ILB6, Hma_A0A6N7S6Z9, Msa_A0A5C8I946, Pca_A6NZ28, Pex_F3QL88, Psi_A0A223EGW8, Psu_R6WTI9, Rbr_UPI0001CD5E35, Rfa_A0A0M6WYZ8, Rho_G2SZ85, Sep_Q5HRK9, Sor_M3IRB7, Ssa_I0QKS2	KPETINYR	0.0		Assigned to >1 organisms	C45H73N13O14S0	1019.54	0.00	1	0	0.000e+00
Aeq, Bci, Blo, Bpr, Cbo, Cdi, Cho, Cin, Cle, Cmi, Csy, Eca, Eco, Ela, Era, Ere, Fpl, Hha, Hma, Msa, Pca, Pex, Psi, Psu, Rbr, Rfa, Rho, Sep, Sor, Ssa	2017-02-07_RS_Robo_6_target-peptide-spectrum-match.txt	2017-02-07_RS_Robo_6.mzML	Aeq_UPI0003897717, Bci_A0A0J1IDV3, Blo_Q8G515, Bpr_A0A6P1Z6D2, Cbo_R0BKC6, Cdi_A0A174LHT2, Cho_A0A0M2NKS8, Cin_N9WP07, Cle_A7VZB4, Cmi_E2NSF8, Csy_U2C5D4, Eca_E3GQ71, Eco_P0A8T7, Ela_A0A2T3FIL8, Era_B0N976, Ere_D6E1K7, Fpl_G9YXK9, Hha_G5ILB6, Hma_A0A6N7S6Z9, Msa_A0A5C8I946, Pca_A6NZ28, Pex_F3QL88, Psi_A0A223EGW8, Psu_R6WTI9, Rbr_UPI0001CD5E35, Rfa_A0A0M6WYZ8, Rho_G2SZ85, Sep_Q5HRK9, Sor_M3IRB7, Ssa_I0QKS2	KPETINYR	0.0		Assigned to >1 organisms	C45H73N13O14S0	1019.54	0.00	1	0	0.000e+00
Aeq, Bci, Blo, Bpr, Cbo, Cdi, Cho, Cin, Cle, Cmi, Csy, Eca, Eco, Ela, Era, Ere, Fpl, Hha, Hma, Msa, Pca, Pex, Psi, Psu, Rbr, Rfa, Rho, Sep, Sor, Ssa	2017-02-07_RS_Robo_9_target-peptide-spectrum-match.txt	2017-02-07_RS_Robo_9.mzML	Aeq_UPI0003897717, Bci_A0A0J1IDV3, Blo_Q8G515, Bpr_A0A6P1Z6D2, Cbo_R0BKC6, Cdi_A0A174LHT2, Cho_A0A0M2NKS8, Cin_N9WP07, Cle_A7VZB4, Cmi_E2NSF8, Csy_U2C5D4, Eca_E3GQ71, Eco_P0A8T7, Ela_A0A2T3FIL8, Era_B0N976, Ere_D6E1K7, Fpl_G9YXK9, Hha_G5ILB6, Hma_A0A6N7S6Z9, Msa_A0A5C8I946, Pca_A6NZ28, Pex_F3QL88, Psi_A0A223EGW8, Psu_R6WTI9, Rbr_UPI0001CD5E35, Rfa_A0A0M6WYZ8, Rho_G2SZ85, Sep_Q5HRK9, Sor_M3IRB7, Ssa_I0QKS2	KPETINYR	0.0		Assigned to >1 organisms	C45H73N13O14S0	1019.54	0.00	1	0	0.000e+00
Aeq, Bci, Blu, Bpr, Cbo, Cco, Cdi, Ceu, Chy, Cin, Cle, Cmi, Csc, Csy, Dfo, Dlo, Eel, Ela, Era, Ere, Eta, Eve, Fco, Fpl, Hbi, Hha, Hma, Msa, Pca, Psi, Rfa, Rho, Sep	2017-02-07_RS_Robo_20_target-peptide-spectrum-match.txt	2017-02-07_RS_Robo_20.mzML	Aeq_UPI00038987F7, Bci_A0A0J1L025, Blu_A0A564VWZ6, Bpr_A0A6P1YUW6, Cbo_N9Z039, Cco_C0B740, Cdi_A0A173YNV3, Ceu_A8SPD7, Chy_C0C3T8, Cin_N9V5K4, Cle_A7VTK0, Cmi_E2NTZ9, Csc_B0NAH2, Csy_U2B743, Dfo_B0G1H3, Dlo_A6BDT6, Eel_C4Z054, Ela_A0A2T3FFH0, Era_B0N6U6, Ere_D6E522, Eta_A0A1E3UAN2, Eve_A5Z6C2, Fco_A0A174AIW6, Fpl_G9YXH4, Hbi_B7C7P0, Hha_G5IGK5, Hma_A0A6N7SAF4, Msa_A0A5C8HTG8, Pca_A6NU17, Psi_A0A223ELM0, Rfa_A0A0M6X151, Rho_G2T2S2, Sep_Q5HNT2	NIDTGMGLER	0.0		Assigned to >1 organisms	C44H76N14O17S1	1104.52	0.00	1	0	0.000e+00
Aeq, Bci, Blu, Bpr, Cbo, Cco, Cdi, Ceu, Chy, Cin, Cle, Cmi, Csc, Csy, Dfo, Dlo, Eel, Ela, Era, Ere, Eta, Eve, Fco, Fpl, Hbi, Hha, Hma, Msa, Pca, Psi, Rfa, Rho, Sep	2017-02-07_RS_Robo_4_target-peptide-spectrum-match.txt	2017-02-07_RS_Robo_4.mzML	Aeq_UPI00038987F7, Bci_A0A0J1L025, Blu_A0A564VWZ6, Bpr_A0A6P1YUW6, Cbo_N9Z039, Cco_C0B740, Cdi_A0A173YNV3, Ceu_A8SPD7, Chy_C0C3T8, Cin_N9V5K4, Cle_A7VTK0, Cmi_E2NTZ9, Csc_B0NAH2, Csy_U2B743, Dfo_B0G1H3, Dlo_A6BDT6, Eel_C4Z054, Ela_A0A2T3FFH0, Era_B0N6U6, Ere_D6E522, Eta_A0A1E3UAN2, Eve_A5Z6C2, Fco_A0A174AIW6, Fpl_G9YXH4, Hbi_B7C7P0, Hha_G5IGK5, Hma_A0A6N7SAF4, Msa_A0A5C8HTG8, Pca_A6NU17, Psi_A0A223ELM0, Rfa_A0A0M6X151, Rho_G2T2S2, Sep_Q5HNT2	NIDTGMGLER	0.0		Assigned to >1 organisms	C44H76N14O17S1	1104.52	0.00	1	0	0.000e+00
Aeq, Bci, Blu, Ceu, Cho, Chy, Cmi, Dfo, Dlo, Eel, Era, Ere, Eve, Fpl, Pca, Rbr, Rfa, Rho, Sor, Ssa	2017-02-07_RS_Robo_10_target-peptide-spectrum-match.txt	2017-02-07_RS_Robo_10.mzML	Aeq_UPI0003897943, Bci_A0A0J1IPJ7, Blu_A0A564VEY4, Blu_A0A564W6S1, Ceu_A8SPI4, Cho_A0A0M2NFS7, Chy_C0C2P9, Cmi_E2NW28, Dfo_B0G720, Dlo_A6BCK4, Eel_C4Z1V6, Era_B0N5K5, Ere_D6E5J7, Eve_A5ZAN6, Fpl_G9YWR1, Pca_A6NPE9, Rbr_UPI0001CD54E2, Rfa_A0A0M6WMY7, Rho_G2T1K2, Sor_M3IU94, Ssa_I0QGP3	LILVTAINPTPAGEGK	0.0		Assigned to >1 organisms	C72H124N18O22S0	1592.91	0.00	1	0	0.000e+00
Aeq, Bci, Blu, Ceu, Cho, Chy, Cmi, Dfo, Dlo, Eel, Era, Ere, Eve, Fpl, Pca, Rbr, Rfa, Rho, Sor, Ssa	2017-02-07_RS_Robo_11_target-peptide-spectrum-match.txt	2017-02-07_RS_Robo_11.mzML	Aeq_UPI0003897943, Bci_A0A0J1IPJ7, Blu_A0A564VEY4, Blu_A0A564W6S1, Ceu_A8SPI4, Cho_A0A0M2NFS7, Chy_C0C2P9, Cmi_E2NW28, Dfo_B0G720, Dlo_A6BCK4, Eel_C4Z1V6, Era_B0N5K5, Ere_D6E5J7, Eve_A5ZAN6, Fpl_G9YWR1, Pca_A6NPE9, Rbr_UPI0001CD54E2, Rfa_A0A0M6WMY7, Rho_G2T1K2, Sor_M3IU94, Ssa_I0QGP3	LILVTAINPTPAGEGK	0.0		Assigned to >1 organisms	C72H124N18O22S0	1592.91	0.00	1	0	0.000e+00
Aeq, Bci, Blu, Ceu, Cho, Chy, Cmi, Dfo, Dlo, Eel, Era, Ere, Eve, Fpl, Pca, Rbr, Rfa, Rho, Sor, Ssa	2017-02-07_RS_Robo_12_target-peptide-spectrum-match.txt	2017-02-07_RS_Robo_12.mzML	Aeq_UPI0003897943, Bci_A0A0J1IPJ7, Blu_A0A564VEY4, Blu_A0A564W6S1, Ceu_A8SPI4, Cho_A0A0M2NFS7, Chy_C0C2P9, Cmi_E2NW28, Dfo_B0G720, Dlo_A6BCK4, Eel_C4Z1V6, Era_B0N5K5, Ere_D6E5J7, Eve_A5ZAN6, Fpl_G9YWR1, I0QGP3, M3IU94, Pca_A6NPE9, Rbr_UPI0001CD54E2, Rfa_A0A0M6WMY7, Rho_G2T1K2	LILVTAINPTPAGEGK	0.0		Assigned to >1 organisms	C72H124N18O22S0	1592.91	0.00	1	0	0.000e+00
Aeq, Bci, Blu, Ceu, Cho, Chy, Cmi, Dfo, Dlo, Eel, Era, Ere, Eve, Fpl, Pca, Rbr, Rfa, Rho, Sor, Ssa	2017-02-07_RS_Robo_13_target-peptide-spectrum-match.txt	2017-02-07_RS_Robo_13.mzML	Aeq_UPI0003897943, Bci_A0A0J1IPJ7, Blu_A0A564VEY4, Blu_A0A564W6S1, Ceu_A8SPI4, Cho_A0A0M2NFS7, Chy_C0C2P9, Cmi_E2NW28, Dfo_B0G720, Dlo_A6BCK4, Eel_C4Z1V6, Era_B0N5K5, Ere_D6E5J7, Eve_A5ZAN6, Fpl_G9YWR1, Pca_A6NPE9, Rbr_UPI0001CD54E2, Rfa_A0A0M6WMY7, Rho_G2T1K2, Sor_M3IU94, Ssa_I0QGP3	LILVTAINPTPAGEGK	0.0		Assigned to >1 organisms	C72H124N18O22S0	1592.91	0.00	1	0	0.000e+00
Aeq, Bci, Blu, Ceu, Cho, Chy, Cmi, Dfo, Dlo, Eel, Era, Ere, Eve, Fpl, Pca, Rbr, Rfa, Rho, Sor, Ssa	2017-02-07_RS_Robo_14_target-peptide-spectrum-match.txt	2017-02-07_RS_Robo_14.mzML	A0A0J1IPJ7, A0A0M2NFS7, A0A564W6S1, A5ZAN6, Blu_A0A564VEY4, Ceu_A8SPI4, Chy_C0C2P9, Dfo_B0G720, Dlo_A6BCK4, E2NW28, Eel_C4Z1V6, Era_B0N5K5, Ere_D6E5J7, Fpl_G9YWR1, I0QGP3, M3IU94, Pca_A6NPE9, Rbr_UPI0001CD54E2, Rfa_A0A0M6WMY7, Rho_G2T1K2, UPI0003897943	LILVTAINPTPAGEGK	0.0		Assigned to >1 organisms	C72H124N18O22S0	1592.91	0.00	1	0	0.000e+00
Aeq, Bci, Blu, Ceu, Cho, Chy, Cmi, Dfo, Dlo, Eel, Era, Ere, Eve, Fpl, Pca, Rbr, Rfa, Rho, Sor, Ssa	2017-02-07_RS_Robo_15_target-peptide-spectrum-match.txt	2017-02-07_RS_Robo_15.mzML	Aeq_UPI0003897943, Bci_A0A0J1IPJ7, Blu_A0A564VEY4, Blu_A0A564W6S1, Ceu_A8SPI4, Cho_A0A0M2NFS7, Chy_C0C2P9, Cmi_E2NW28, Dfo_B0G720, Dlo_A6BCK4, Eel_C4Z1V6, Era_B0N5K5, Ere_D6E5J7, Eve_A5ZAN6, Fpl_G9YWR1, Pca_A6NPE9, Rbr_UPI0001CD54E2, Rfa_A0A0M6WMY7, Rho_G2T1K2, Sor_M3IU94, Ssa_I0QGP3	LILVTAINPTPAGEGK	0.0		Assigned to >1 organisms	C72H124N18O22S0	1592.91	0.00	1	0	0.000e+00
Aeq, Bci, Blu, Ceu, Cho, Chy, Cmi, Dfo, Dlo, Eel, Era, Ere, Eve, Fpl, Pca, Rbr, Rfa, Rho, Sor, Ssa	2017-02-07_RS_Robo_16_target-peptide-spectrum-match.txt	2017-02-07_RS_Robo_16.mzML	Aeq_UPI0003897943, Bci_A0A0J1IPJ7, Blu_A0A564VEY4, Blu_A0A564W6S1, Ceu_A8SPI4, Cho_A0A0M2NFS7, Chy_C0C2P9, Cmi_E2NW28, Dfo_B0G720, Dlo_A6BCK4, Eel_C4Z1V6, Era_B0N5K5, Ere_D6E5J7, Eve_A5ZAN6, Fpl_G9YWR1, Pca_A6NPE9, Rbr_UPI0001CD54E2, Rfa_A0A0M6WMY7, Rho_G2T1K2, Sor_M3IU94, Ssa_I0QGP3	LILVTAINPTPAGEGK	0.0		Assigned to >1 organisms	C72H124N18O22S0	1592.91	0.00	1	0	0.000e+00
Aeq, Bci, Blu, Ceu, Cho, Chy, Cmi, Dfo, Dlo, Eel, Era, Ere, Eve, Fpl, Pca, Rbr, Rfa, Rho, Sor, Ssa	2017-02-07_RS_Robo_17_target-peptide-spectrum-match.txt	2017-02-07_RS_Robo_17.mzML	Aeq_UPI0003897943, Bci_A0A0J1IPJ7, Blu_A0A564VEY4, Blu_A0A564W6S1, Ceu_A8SPI4, Cho_A0A0M2NFS7, Chy_C0C2P9, Cmi_E2NW28, Dfo_B0G720, Dlo_A6BCK4, Eel_C4Z1V6, Era_B0N5K5, Ere_D6E5J7, Eve_A5ZAN6, Fpl_G9YWR1, Pca_A6NPE9, Rbr_UPI0001CD54E2, Rfa_A0A0M6WMY7, Rho_G2T1K2, Sor_M3IU94, Ssa_I0QGP3	LILVTAINPTPAGEGK	0.0		Assigned to >1 organisms	C72H124N18O22S0	1592.91	0.00	1	0	0.000e+00
Aeq, Bci, Blu, Ceu, Cho, Chy, Cmi, Dfo, Dlo, Eel, Era, Ere, Eve, Fpl, Pca, Rbr, Rfa, Rho, Sor, Ssa	2017-02-07_RS_Robo_17_target-peptide-spectrum-match.txt	2017-02-07_RS_Robo_17.mzML	Aeq_UPI0003897943, Bci_A0A0J1IPJ7, Blu_A0A564VEY4, Blu_A0A564W6S1, Ceu_A8SPI4, Cho_A0A0M2NFS7, Chy_C0C2P9, Cmi_E2NW28, Dfo_B0G720, Dlo_A6BCK4, Eel_C4Z1V6, Era_B0N5K5, Ere_D6E5J7, Eve_A5ZAN6, Fpl_G9YWR1, Pca_A6NPE9, Rbr_UPI0001CD54E2, Rfa_A0A0M6WMY7, Rho_G2T1K2, Sor_M3IU94, Ssa_I0QGP3	LILVTAINPTPAGEGK	0.0	Deamidated	Assigned to >1 organisms	C72H123N17O23S0	1593.90	1.00	1	0	0.000e+00
Aeq, Bci, Blu, Ceu, Cho, Chy, Cmi, Dfo, Dlo, Eel, Era, Ere, Eve, Fpl, Pca, Rbr, Rfa, Rho, Sor, Ssa	2017-02-07_RS_Robo_18_target-peptide-spectrum-match.txt	2017-02-07_RS_Robo_18.mzML	A0A0J1IPJ7, Aeq_UPI0003897943, Blu_A0A564VEY4, Blu_A0A564W6S1, Ceu_A8SPI4, Cho_A0A0M2NFS7, Chy_C0C2P9, Cmi_E2NW28, Dfo_B0G720, Dlo_A6BCK4, Eel_C4Z1V6, Era_B0N5K5, Ere_D6E5J7, Eve_A5ZAN6, Fpl_G9YWR1, Pca_A6NPE9, Rbr_UPI0001CD54E2, Rfa_A0A0M6WMY7, Rho_G2T1K2, Sor_M3IU94, Ssa_I0QGP3	LILVTAINPTPAGEGK	0.0		Assigned to >1 organisms	C72H124N18O22S0	1592.91	0.00	1	0	0.000e+00
Aeq, Bci, Blu, Ceu, Cho, Chy, Cmi, Dfo, Dlo, Eel, Era, Ere, Eve, Fpl, Pca, Rbr, Rfa, Rho, Sor, Ssa	2017-02-07_RS_Robo_19_target-peptide-spectrum-match.txt	2017-02-07_RS_Robo_19.mzML	Aeq_UPI0003897943, Bci_A0A0J1IPJ7, Blu_A0A564VEY4, Blu_A0A564W6S1, Ceu_A8SPI4, Cho_A0A0M2NFS7, Chy_C0C2P9, Cmi_E2NW28, Dfo_B0G720, Dlo_A6BCK4, Eel_C4Z1V6, Era_B0N5K5, Ere_D6E5J7, Eve_A5ZAN6, Fpl_G9YWR1, Pca_A6NPE9, Rbr_UPI0001CD54E2, Rfa_A0A0M6WMY7, Rho_G2T1K2, Sor_M3IU94, Ssa_I0QGP3	LILVTAINPTPAGEGK	0.0		Assigned to >1 organisms	C72H124N18O22S0	1592.91	0.00	1	0	0.000e+00
Aeq, Bci, Blu, Ceu, Cho, Chy, Cmi, Dfo, Dlo, Eel, Era, Ere, Eve, Fpl, Pca, Rbr, Rfa, Rho, Sor, Ssa	2017-02-07_RS_Robo_2_target-peptide-spectrum-match.txt	2017-02-07_RS_Robo_2.mzML	Aeq_UPI0003897943, Bci_A0A0J1IPJ7, Blu_A0A564VEY4, Blu_A0A564W6S1, Ceu_A8SPI4, Cho_A0A0M2NFS7, Chy_C0C2P9, Cmi_E2NW28, Dfo_B0G720, Dlo_A6BCK4, Eel_C4Z1V6, Era_B0N5K5, Ere_D6E5J7, Eve_A5ZAN6, Fpl_G9YWR1, Pca_A6NPE9, Rbr_UPI0001CD54E2, Rfa_A0A0M6WMY7, Rho_G2T1K2, Sor_M3IU94, Ssa_I0QGP3	LILVTAINPTPAGEGK	0.0		Assigned to >1 organisms	C72H124N18O22S0	1592.91	0.00	1	0	0.000e+00
Aeq, Bci, Blu, Ceu, Cho, Chy, Cmi, Dfo, Dlo, Eel, Era, Ere, Eve, Fpl, Pca, Rbr, Rfa, Rho, Sor, Ssa	2017-02-07_RS_Robo_20_target-peptide-spectrum-match.txt	2017-02-07_RS_Robo_20.mzML	A0A0J1IPJ7, A0A0M2NFS7, A0A0M6WMY7, A5ZAN6, A6BCK4, A6NPE9, A8SPI4, B0G720, B0N5K5, Blu_A0A564VEY4, Blu_A0A564W6S1, C4Z1V6, Chy_C0C2P9, D6E5J7, E2NW28, G2T1K2, G9YWR1, I0QGP3, M3IU94, Rbr_UPI0001CD54E2, UPI0003897943	LILVTAINPTPAGEGK	0.0		Assigned to >1 organisms	C72H124N18O22S0	1592.91	0.00	1	0	0.000e+00
Aeq, Bci, Blu, Ceu, Cho, Chy, Cmi, Dfo, Dlo, Eel, Era, Ere, Eve, Fpl, Pca, Rbr, Rfa, Rho, Sor, Ssa	2017-02-07_RS_Robo_3_target-peptide-spectrum-match.txt	2017-02-07_RS_Robo_3.mzML	Aeq_UPI0003897943, Bci_A0A0J1IPJ7, Blu_A0A564VEY4, Blu_A0A564W6S1, Ceu_A8SPI4, Cho_A0A0M2NFS7, Chy_C0C2P9, Cmi_E2NW28, Dfo_B0G720, Dlo_A6BCK4, Eel_C4Z1V6, Era_B0N5K5, Ere_D6E5J7, Eve_A5ZAN6, Fpl_G9YWR1, Pca_A6NPE9, Rbr_UPI0001CD54E2, Rfa_A0A0M6WMY7, Rho_G2T1K2, Sor_M3IU94, Ssa_I0QGP3	LILVTAINPTPAGEGK	0.0		Assigned to >1 organisms	C72H124N18O22S0	1592.91	0.00	1	0	0.000e+00
Aeq, Bci, Blu, Ceu, Cho, Chy, Cmi, Dfo, Dlo, Eel, Era, Ere, Eve, Fpl, Pca, Rbr, Rfa, Rho, Sor, Ssa	2017-02-07_RS_Robo_4_target-peptide-spectrum-match.txt	2017-02-07_RS_Robo_4.mzML	Aeq_UPI0003897943, Bci_A0A0J1IPJ7, Blu_A0A564VEY4, Blu_A0A564W6S1, Ceu_A8SPI4, Cho_A0A0M2NFS7, Chy_C0C2P9, Cmi_E2NW28, Dfo_B0G720, Dlo_A6BCK4, Eel_C4Z1V6, Era_B0N5K5, Ere_D6E5J7, Eve_A5ZAN6, Fpl_G9YWR1, Pca_A6NPE9, Rbr_UPI0001CD54E2, Rfa_A0A0M6WMY7, Rho_G2T1K2, Sor_M3IU94, Ssa_I0QGP3	LILVTAINPTPAGEGK	0.0		Assigned to >1 organisms	C72H124N18O22S0	1592.91	0.00	1	0	0.000e+00
Aeq, Bci, Blu, Ceu, Cho, Chy, Cmi, Dfo, Dlo, Eel, Era, Ere, Eve, Fpl, Pca, Rbr, Rfa, Rho, Sor, Ssa	2017-02-07_RS_Robo_5_target-peptide-spectrum-match.txt	2017-02-07_RS_Robo_5.mzML	Aeq_UPI0003897943, Bci_A0A0J1IPJ7, Blu_A0A564VEY4, Blu_A0A564W6S1, Ceu_A8SPI4, Cho_A0A0M2NFS7, Chy_C0C2P9, Cmi_E2NW28, Dfo_B0G720, Dlo_A6BCK4, Eel_C4Z1V6, Era_B0N5K5, Ere_D6E5J7, Eve_A5ZAN6, Fpl_G9YWR1, Pca_A6NPE9, Rbr_UPI0001CD54E2, Rfa_A0A0M6WMY7, Rho_G2T1K2, Sor_M3IU94, Ssa_I0QGP3	LILVTAINPTPAGEGK	0.0		Assigned to >1 organisms	C72H124N18O22S0	1592.91	0.00	1	0	0.000e+00
Aeq, Bci, Blu, Ceu, Cho, Chy, Cmi, Dfo, Dlo, Eel, Era, Ere, Eve, Fpl, Pca, Rbr, Rfa, Rho, Sor, Ssa	2017-02-07_RS_Robo_6_target-peptide-spectrum-match.txt	2017-02-07_RS_Robo_6.mzML	Aeq_UPI0003897943, Bci_A0A0J1IPJ7, Blu_A0A564VEY4, Blu_A0A564W6S1, Ceu_A8SPI4, Cho_A0A0M2NFS7, Chy_C0C2P9, Cmi_E2NW28, Dfo_B0G720, Dlo_A6BCK4, Eel_C4Z1V6, Era_B0N5K5, Ere_D6E5J7, Eve_A5ZAN6, Fpl_G9YWR1, Pca_A6NPE9, Rbr_UPI0001CD54E2, Rfa_A0A0M6WMY7, Rho_G2T1K2, Sor_M3IU94, Ssa_I0QGP3	LILVTAINPTPAGEGK	0.0		Assigned to >1 organisms	C72H124N18O22S0	1592.91	0.00	1	0	0.000e+00
Aeq, Bci, Blu, Ceu, Cho, Chy, Cmi, Dfo, Dlo, Eel, Era, Ere, Eve, Fpl, Pca, Rbr, Rfa, Rho, Sor, Ssa	2017-02-07_RS_Robo_7_target-peptide-spectrum-match.txt	2017-02-07_RS_Robo_7.mzML	Aeq_UPI0003897943, Bci_A0A0J1IPJ7, Blu_A0A564VEY4, Blu_A0A564W6S1, Ceu_A8SPI4, Cho_A0A0M2NFS7, Chy_C0C2P9, Cmi_E2NW28, Dfo_B0G720, Dlo_A6BCK4, Eel_C4Z1V6, Era_B0N5K5, Ere_D6E5J7, Eve_A5ZAN6, Fpl_G9YWR1, Pca_A6NPE9, Rbr_UPI0001CD54E2, Rfa_A0A0M6WMY7, Rho_G2T1K2, Sor_M3IU94, Ssa_I0QGP3	LILVTAINPTPAGEGK	0.0		Assigned to >1 organisms	C72H124N18O22S0	1592.91	0.00	1	0	0.000e+00
Aeq, Bci, Blu, Ceu, Cho, Chy, Cmi, Dfo, Dlo, Eel, Era, Ere, Eve, Fpl, Pca, Rbr, Rfa, Rho, Sor, Ssa	2017-02-07_RS_Robo_8_target-peptide-spectrum-match.txt	2017-02-07_RS_Robo_8.mzML	Aeq_UPI0003897943, Bci_A0A0J1IPJ7, Blu_A0A564VEY4, Blu_A0A564W6S1, Ceu_A8SPI4, Cho_A0A0M2NFS7, Chy_C0C2P9, Cmi_E2NW28, Dfo_B0G720, Dlo_A6BCK4, Eel_C4Z1V6, Era_B0N5K5, Ere_D6E5J7, Eve_A5ZAN6, Fpl_G9YWR1, Pca_A6NPE9, Rbr_UPI0001CD54E2, Rfa_A0A0M6WMY7, Rho_G2T1K2, Sor_M3IU94, Ssa_I0QGP3	LILVTAINPTPAGEGK	0.0		Assigned to >1 organisms	C72H124N18O22S0	1592.91	0.00	1	0	0.000e+00
Aeq, Bci, Blu, Ceu, Cho, Chy, Cmi, Dfo, Dlo, Eel, Era, Ere, Eve, Fpl, Pca, Rbr, Rfa, Rho, Sor, Ssa	2017-02-07_RS_Robo_9_target-peptide-spectrum-match.txt	2017-02-07_RS_Robo_9.mzML	Aeq_UPI0003897943, Bci_A0A0J1IPJ7, Blu_A0A564VEY4, Blu_A0A564W6S1, Ceu_A8SPI4, Cho_A0A0M2NFS7, Chy_C0C2P9, Cmi_E2NW28, Dfo_B0G720, Dlo_A6BCK4, Eel_C4Z1V6, Era_B0N5K5, Ere_D6E5J7, Eve_A5ZAN6, Fpl_G9YWR1, Pca_A6NPE9, Rbr_UPI0001CD54E2, Rfa_A0A0M6WMY7, Rho_G2T1K2, Sor_M3IU94, Ssa_I0QGP3	LILVTAINPTPAGEGK	0.0		Assigned to >1 organisms	C72H124N18O22S0	1592.91	0.00	1	0	0.000e+00
Aeq, Bci, Cae, Cdi, Cho, Cin, Hbi, Hma, Psi, Psu	2017-02-07_RS_Robo_1_target-peptide-spectrum-match.txt	2017-02-07_RS_Robo_1.mzML	Aeq_UPI0003898A36, Bci_A0A0J1IDW3, Cae_A4E9J7, Cdi_A0A174II44, Cho_A0A0M2NKB9, Cin_N9WUP2, Hbi_B7CA28, Hma_A0A6N7SAA1, Psi_A0A223EGV4, Psu_R6XXP4	VATIEYDPNR	0.0		Assigned to >1 organisms	C51H80N14O18S0	1176.58	0.00	1	0	0.000e+00
Aeq, Bci, Cae, Cdi, Cho, Cin, Hbi, Hma, Psi, Psu	2017-02-07_RS_Robo_11_target-peptide-spectrum-match.txt	2017-02-07_RS_Robo_11.mzML	Aeq_UPI0003898A36, Bci_A0A0J1IDW3, Cae_A4E9J7, Cdi_A0A174II44, Cho_A0A0M2NKB9, Cin_N9WUP2, Hbi_B7CA28, Hma_A0A6N7SAA1, Psi_A0A223EGV4, Psu_R6XXP4	VATIEYDPNR	0.0		Assigned to >1 organisms	C51H80N14O18S0	1176.58	0.00	1	0	0.000e+00
Aeq, Bci, Cae, Cdi, Cho, Cin, Hbi, Hma, Psi, Psu	2017-02-07_RS_Robo_12_target-peptide-spectrum-match.txt	2017-02-07_RS_Robo_12.mzML	Aeq_UPI0003898A36, Bci_A0A0J1IDW3, Cae_A4E9J7, Cdi_A0A174II44, Cho_A0A0M2NKB9, Cin_N9WUP2, Hbi_B7CA28, Hma_A0A6N7SAA1, Psi_A0A223EGV4, Psu_R6XXP4	VATIEYDPNR	0.0		Assigned to >1 organisms	C51H80N14O18S0	1176.58	0.00	1	0	0.000e+00
Aeq, Bci, Cae, Cdi, Cho, Cin, Hbi, Hma, Psi, Psu	2017-02-07_RS_Robo_14_target-peptide-spectrum-match.txt	2017-02-07_RS_Robo_14.mzML	Aeq_UPI0003898A36, Bci_A0A0J1IDW3, Cae_A4E9J7, Cdi_A0A174II44, Cho_A0A0M2NKB9, Cin_N9WUP2, Hbi_B7CA28, Hma_A0A6N7SAA1, Psi_A0A223EGV4, Psu_R6XXP4	VATIEYDPNR	0.0		Assigned to >1 organisms	C51H80N14O18S0	1176.58	0.00	1	0	0.000e+00
Aeq, Bci, Cae, Cdi, Cho, Cin, Hbi, Hma, Psi, Psu	2017-02-07_RS_Robo_16_target-peptide-spectrum-match.txt	2017-02-07_RS_Robo_16.mzML	Aeq_UPI0003898A36, Bci_A0A0J1IDW3, Cae_A4E9J7, Cdi_A0A174II44, Cho_A0A0M2NKB9, Cin_N9WUP2, Hbi_B7CA28, Hma_A0A6N7SAA1, Psi_A0A223EGV4, Psu_R6XXP4	VATIEYDPNR	0.0		Assigned to >1 organisms	C51H80N14O18S0	1176.58	0.00	1	0	0.000e+00
Aeq, Bci, Cae, Cdi, Cho, Cin, Hbi, Hma, Psi, Psu	2017-02-07_RS_Robo_20_target-peptide-spectrum-match.txt	2017-02-07_RS_Robo_20.mzML	Aeq_UPI0003898A36, Bci_A0A0J1IDW3, Cae_A4E9J7, Cdi_A0A174II44, Cho_A0A0M2NKB9, Cin_N9WUP2, Hbi_B7CA28, Hma_A0A6N7SAA1, Psi_A0A223EGV4, Psu_R6XXP4	VATIEYDPNR	0.0		Assigned to >1 organisms	C51H80N14O18S0	1176.58	0.00	1	0	0.000e+00
Aeq, Bci, Cae, Cdi, Cho, Cin, Hbi, Hma, Psi, Psu	2017-02-07_RS_Robo_3_target-peptide-spectrum-match.txt	2017-02-07_RS_Robo_3.mzML	Aeq_UPI0003898A36, Bci_A0A0J1IDW3, Cae_A4E9J7, Cdi_A0A174II44, Cho_A0A0M2NKB9, Cin_N9WUP2, Hbi_B7CA28, Hma_A0A6N7SAA1, Psi_A0A223EGV4, Psu_R6XXP4	VATIEYDPNR	0.0		Assigned to >1 organisms	C51H80N14O18S0	1176.58	0.00	1	0	0.000e+00
Aeq, Bci, Cae, Cdi, Cho, Cin, Hbi, Hma, Psi, Psu	2017-02-07_RS_Robo_7_target-peptide-spectrum-match.txt	2017-02-07_RS_Robo_7.mzML	Aeq_UPI0003898A36, Bci_A0A0J1IDW3, Cae_A4E9J7, Cdi_A0A174II44, Cho_A0A0M2NKB9, Cin_N9WUP2, Hbi_B7CA28, Hma_A0A6N7SAA1, Psi_A0A223EGV4, Psu_R6XXP4	VATIEYDPNR	0.0		Assigned to >1 organisms	C51H80N14O18S0	1176.58	0.00	1	0	0.000e+00
Aeq, Bci, Cae, Cdi, Cho, Cin, Hbi, Hma, Psi, Psu	2017-02-07_RS_Robo_8_target-peptide-spectrum-match.txt	2017-02-07_RS_Robo_8.mzML	Aeq_UPI0003898A36, Bci_A0A0J1IDW3, Cae_A4E9J7, Cdi_A0A174II44, Cho_A0A0M2NKB9, Cin_N9WUP2, Hbi_B7CA28, Hma_A0A6N7SAA1, Psi_A0A223EGV4, Psu_R6XXP4	VATIEYDPNR	0.0		Assigned to >1 organisms	C51H80N14O18S0	1176.58	0.00	1	0	0.000e+00
Aeq, Bci, Cco, Chy, Dfo, Eel, Ere, Fco, Rfa, Sor	2017-02-07_RS_Robo_16_target-peptide-spectrum-match.txt	2017-02-07_RS_Robo_16.mzML	Aeq_UPI00038984E6, Bci_A0A0J1IDR4, Cco_C0B5S1, Chy_C0C6N8, Dfo_B0G4M6, Eel_C4Z2R3, Ere_D6E1K5, Fco_A0A174DHN5, Rfa_A0A0M6WYH6, Sor_M3JHF4	EITGLGLK	0.0		Assigned to >1 organisms	C37H67N9O12S0	829.49	0.00	1	0	0.000e+00
Aeq, Bci, Cco, Chy, Dfo, Eel, Ere, Fco, Rfa, Sor	2017-02-07_RS_Robo_18_target-peptide-spectrum-match.txt	2017-02-07_RS_Robo_18.mzML	Aeq_UPI00038984E6, Bci_A0A0J1IDR4, Cco_C0B5S1, Chy_C0C6N8, Dfo_B0G4M6, Eel_C4Z2R3, Ere_D6E1K5, Fco_A0A174DHN5, Rfa_A0A0M6WYH6, Sor_M3JHF4	EITGLGLK	0.0		Assigned to >1 organisms	C37H67N9O12S0	829.49	0.00	1	0	0.000e+00
Aeq, Bci, Cco, Chy, Dfo, Eel, Ere, Fco, Rfa, Sor	2017-02-07_RS_Robo_3_target-peptide-spectrum-match.txt	2017-02-07_RS_Robo_3.mzML	Aeq_UPI00038984E6, Bci_A0A0J1IDR4, Cco_C0B5S1, Chy_C0C6N8, Dfo_B0G4M6, Eel_C4Z2R3, Ere_D6E1K5, Fco_A0A174DHN5, Rfa_A0A0M6WYH6, Sor_M3JHF4	EITGLGLK	0.0		Assigned to >1 organisms	C37H67N9O12S0	829.49	0.00	1	0	0.000e+00
Aeq, Bci, Cco, Chy, Dfo, Eel, Ere, Fco, Rfa, Sor	2017-02-07_RS_Robo_6_target-peptide-spectrum-match.txt	2017-02-07_RS_Robo_6.mzML	Aeq_UPI00038984E6, Bci_A0A0J1IDR4, Cco_C0B5S1, Chy_C0C6N8, Dfo_B0G4M6, Eel_C4Z2R3, Ere_D6E1K5, Fco_A0A174DHN5, Rfa_A0A0M6WYH6, Sor_M3JHF4	EITGLGLK	0.0		Assigned to >1 organisms	C37H67N9O12S0	829.49	0.00	1	0	0.000e+00
Aeq, Bci, Cho, Cle, Cmi, Eco, Eve, Msa, Psi, Psu, Sep, Sor	2017-02-07_RS_Robo_11_target-peptide-spectrum-match.txt	2017-02-07_RS_Robo_11.mzML	Aeq_UPI00038975A0, Bci_A0A0J1IKK5, Cho_A0A0M2NHM2, Cle_A7VXH8, Cmi_E2NRN0, Eco_P0A707, Eve_A5Z3T1, Msa_A0A5C8HX83, Psi_A0A223EL09, Psu_R6X3Y2, Sep_Q5HNM3, Sor_M3H4H4	IMDYGK	0.0		Assigned to >1 organisms	C32H51N7O10S1	725.34	0.00	1	0	0.000e+00
Aeq, Bci, Cho, Cle, Cmi, Eco, Eve, Msa, Psi, Psu, Sep, Sor	2017-02-07_RS_Robo_19_target-peptide-spectrum-match.txt	2017-02-07_RS_Robo_19.mzML	Aeq_UPI00038975A0, Bci_A0A0J1IKK5, Cho_A0A0M2NHM2, Cle_A7VXH8, Cmi_E2NRN0, Eco_P0A707, Eve_A5Z3T1, Msa_A0A5C8HX83, Psi_A0A223EL09, Psu_R6X3Y2, Sep_Q5HNM3, Sor_M3H4H4	IMDYGK	0.0		Assigned to >1 organisms	C32H51N7O10S1	725.34	0.00	1	0	0.000e+00
Aeq, Bci, Cho, Cle, Cmi, Eco, Eve, Msa, Psi, Psu, Sep, Sor	2017-02-07_RS_Robo_20_target-peptide-spectrum-match.txt	2017-02-07_RS_Robo_20.mzML	Aeq_UPI00038975A0, Bci_A0A0J1IKK5, Cho_A0A0M2NHM2, Cle_A7VXH8, Cmi_E2NRN0, Eco_P0A707, Eve_A5Z3T1, Msa_A0A5C8HX83, Psi_A0A223EL09, Psu_R6X3Y2, Sep_Q5HNM3, Sor_M3H4H4	IMDYGK	0.0		Assigned to >1 organisms	C32H51N7O10S1	725.34	0.00	1	0	0.000e+00
Aeq, Bci, Chy, Cin, Cle, Csc, Dfo, Dlo, Eve, Rbr	2017-02-07_RS_Robo_1_target-peptide-spectrum-match.txt	2017-02-07_RS_Robo_1.mzML	Aeq_UPI0003897680, Bci_A0A0J1ILR1, Chy_C0BX65, Cin_N9V4D5, Cle_A7VQT4, Csc_B0NCN8, Dfo_B0G3F6, Dlo_A6BKL3, Eve_A5Z9F7, Rbr_UPI0001CD54C7	EIGYMFGQYK	0.0		Assigned to >1 organisms	C58H82N12O16S1	1234.57	0.00	1	0	0.000e+00
Aeq, Bci, Chy, Cin, Cle, Csc, Dfo, Dlo, Eve, Rbr	2017-02-07_RS_Robo_10_target-peptide-spectrum-match.txt	2017-02-07_RS_Robo_10.mzML	Aeq_UPI0003897680, Bci_A0A0J1ILR1, Chy_C0BX65, Cin_N9V4D5, Cle_A7VQT4, Csc_B0NCN8, Dfo_B0G3F6, Dlo_A6BKL3, Eve_A5Z9F7, Rbr_UPI0001CD54C7	EIGYMFGQYK	0.0		Assigned to >1 organisms	C58H82N12O16S1	1234.57	0.00	1	0	0.000e+00
Aeq, Bci, Chy, Cin, Cle, Csc, Dfo, Dlo, Eve, Rbr	2017-02-07_RS_Robo_11_target-peptide-spectrum-match.txt	2017-02-07_RS_Robo_11.mzML	Aeq_UPI0003897680, Bci_A0A0J1ILR1, Chy_C0BX65, Cin_N9V4D5, Cle_A7VQT4, Csc_B0NCN8, Dfo_B0G3F6, Dlo_A6BKL3, Eve_A5Z9F7, Rbr_UPI0001CD54C7	EIGYMFGQYK	0.0		Assigned to >1 organisms	C58H82N12O16S1	1234.57	0.00	1	0	0.000e+00
Aeq, Bci, Chy, Cin, Cle, Csc, Dfo, Dlo, Eve, Rbr	2017-02-07_RS_Robo_15_target-peptide-spectrum-match.txt	2017-02-07_RS_Robo_15.mzML	Aeq_UPI0003897680, Bci_A0A0J1ILR1, Chy_C0BX65, Cin_N9V4D5, Cle_A7VQT4, Csc_B0NCN8, Dfo_B0G3F6, Dlo_A6BKL3, Eve_A5Z9F7, Rbr_UPI0001CD54C7	EIGYMFGQYK	0.0		Assigned to >1 organisms	C58H82N12O16S1	1234.57	0.00	1	0	0.000e+00
Aeq, Bci, Chy, Cin, Cle, Csc, Dfo, Dlo, Eve, Rbr	2017-02-07_RS_Robo_16_target-peptide-spectrum-match.txt	2017-02-07_RS_Robo_16.mzML	Aeq_UPI0003897680, Bci_A0A0J1ILR1, Chy_C0BX65, Cin_N9V4D5, Cle_A7VQT4, Csc_B0NCN8, Dfo_B0G3F6, Dlo_A6BKL3, Eve_A5Z9F7, Rbr_UPI0001CD54C7	EIGYMFGQYK	0.0		Assigned to >1 organisms	C58H82N12O16S1	1234.57	0.00	1	0	0.000e+00
Aeq, Bci, Chy, Cin, Cle, Csc, Dfo, Dlo, Eve, Rbr	2017-02-07_RS_Robo_17_target-peptide-spectrum-match.txt	2017-02-07_RS_Robo_17.mzML	Aeq_UPI0003897680, Bci_A0A0J1ILR1, Chy_C0BX65, Cin_N9V4D5, Cle_A7VQT4, Csc_B0NCN8, Dfo_B0G3F6, Dlo_A6BKL3, Eve_A5Z9F7, Rbr_UPI0001CD54C7	EIGYMFGQYK	0.0		Assigned to >1 organisms	C58H82N12O16S1	1234.57	0.00	1	0	0.000e+00
Aeq, Bci, Chy, Cin, Cle, Csc, Dfo, Dlo, Eve, Rbr	2017-02-07_RS_Robo_2_target-peptide-spectrum-match.txt	2017-02-07_RS_Robo_2.mzML	Aeq_UPI0003897680, Bci_A0A0J1ILR1, Chy_C0BX65, Cin_N9V4D5, Cle_A7VQT4, Csc_B0NCN8, Dfo_B0G3F6, Dlo_A6BKL3, Eve_A5Z9F7, Rbr_UPI0001CD54C7	EIGYMFGQYK	0.0		Assigned to >1 organisms	C58H82N12O16S1	1234.57	0.00	1	0	0.000e+00
Aeq, Bci, Chy, Cin, Cle, Csc, Dfo, Dlo, Eve, Rbr	2017-02-07_RS_Robo_4_target-peptide-spectrum-match.txt	2017-02-07_RS_Robo_4.mzML	Aeq_UPI0003897680, Bci_A0A0J1ILR1, Chy_C0BX65, Cin_N9V4D5, Cle_A7VQT4, Csc_B0NCN8, Dfo_B0G3F6, Dlo_A6BKL3, Eve_A5Z9F7, Rbr_UPI0001CD54C7	EIGYMFGQYK	0.0		Assigned to >1 organisms	C58H82N12O16S1	1234.57	0.00	1	0	0.000e+00
Aeq, Bci, Chy, Cin, Cle, Csc, Dfo, Dlo, Eve, Rbr	2017-02-07_RS_Robo_9_target-peptide-spectrum-match.txt	2017-02-07_RS_Robo_9.mzML	Aeq_UPI0003897680, Bci_A0A0J1ILR1, Chy_C0BX65, Cin_N9V4D5, Cle_A7VQT4, Csc_B0NCN8, Dfo_B0G3F6, Dlo_A6BKL3, Eve_A5Z9F7, Rbr_UPI0001CD54C7	EIGYMFGQYK	0.0		Assigned to >1 organisms	C58H82N12O16S1	1234.57	0.00	1	0	0.000e+00
Aeq, Beg, Bov, Bth, Bvu	2017-02-07_RS_Robo_15_target-peptide-spectrum-match.txt	2017-02-07_RS_Robo_15.mzML	Aeq_UPI000389781E, Beg_UPI000189E88E, Bov_A7M0S2, Bth_Q8AA87, Bvu_A6L4R9	STVGTTTEIYDYLR	0.0		Assigned to >1 organisms	C71H111N17O26S0	1617.79	0.00	1	0	0.000e+00
Aeq, Beg, Bov, Bth, Bvu	2017-02-07_RS_Robo_17_target-peptide-spectrum-match.txt	2017-02-07_RS_Robo_17.mzML	Beg_UPI000189E88E, Bov_A7M0S2, Bth_Q8AA87, Bvu_A6L4R9, UPI000389781E	STVGTTTEIYDYLR	0.0		Assigned to >1 organisms	C71H111N17O26S0	1617.79	0.00	1	0	0.000e+00
Aeq, Beg, Bov, Bth, Bvu, Cae, Cco, Chy, Csc, Dfo, Dlo, Hha, Pme, Rfa, Rho	2017-02-07_RS_Robo_1_target-peptide-spectrum-match.txt	2017-02-07_RS_Robo_1.mzML	Aeq_UPI000389855E, Beg_UPI000189EC2D, Bov_A7LT62, Bth_Q8A4A1, Bvu_A6KYH1, Cae_A4EA85, Cco_C0B6P2, Chy_C0C6E2, Csc_B0NFF3, Dfo_B0G4Z1, Dlo_A6BIS9, Hha_G5IL47, Pme_K5YDM8, Rfa_A0A0M6WZ73, Rho_G2T4N2	LDNVVFR	0.0		Assigned to >1 organisms	C39H63N11O11S0	861.47	0.00	1	0	0.000e+00
Aeq, Beg, Bov, Bth, Bvu, Cae, Cco, Chy, Csc, Dfo, Dlo, Hha, Pme, Rfa, Rho	2017-02-07_RS_Robo_11_target-peptide-spectrum-match.txt	2017-02-07_RS_Robo_11.mzML	Aeq_UPI000389855E, Beg_UPI000189EC2D, Bov_A7LT62, Bth_Q8A4A1, Bvu_A6KYH1, Cae_A4EA85, Cco_C0B6P2, Chy_C0C6E2, Csc_B0NFF3, Dfo_B0G4Z1, Dlo_A6BIS9, Hha_G5IL47, Pme_K5YDM8, Rfa_A0A0M6WZ73, Rho_G2T4N2	LDNVVFR	0.0		Assigned to >1 organisms	C39H63N11O11S0	861.47	0.00	1	0	0.000e+00
Aeq, Beg, Bov, Bth, Bvu, Cae, Cco, Chy, Csc, Dfo, Dlo, Hha, Pme, Rfa, Rho	2017-02-07_RS_Robo_12_target-peptide-spectrum-match.txt	2017-02-07_RS_Robo_12.mzML	Aeq_UPI000389855E, Beg_UPI000189EC2D, Bov_A7LT62, Bth_Q8A4A1, Bvu_A6KYH1, Cae_A4EA85, Cco_C0B6P2, Chy_C0C6E2, Csc_B0NFF3, Dfo_B0G4Z1, Dlo_A6BIS9, Hha_G5IL47, Pme_K5YDM8, Rfa_A0A0M6WZ73, Rho_G2T4N2	LDNVVFR	0.0		Assigned to >1 organisms	C39H63N11O11S0	861.47	0.00	1	0	0.000e+00
Aeq, Beg, Bov, Bth, Bvu, Cae, Cco, Chy, Csc, Dfo, Dlo, Hha, Pme, Rfa, Rho	2017-02-07_RS_Robo_14_target-peptide-spectrum-match.txt	2017-02-07_RS_Robo_14.mzML	Aeq_UPI000389855E, Beg_UPI000189EC2D, Bov_A7LT62, Bth_Q8A4A1, Bvu_A6KYH1, Cae_A4EA85, Cco_C0B6P2, Chy_C0C6E2, Csc_B0NFF3, Dfo_B0G4Z1, Dlo_A6BIS9, Hha_G5IL47, Pme_K5YDM8, Rfa_A0A0M6WZ73, Rho_G2T4N2	LDNVVFR	0.0		Assigned to >1 organisms	C39H63N11O11S0	861.47	0.00	1	0	0.000e+00
Aeq, Beg, Bov, Bth, Bvu, Cae, Cco, Chy, Csc, Dfo, Dlo, Hha, Pme, Rfa, Rho	2017-02-07_RS_Robo_15_target-peptide-spectrum-match.txt	2017-02-07_RS_Robo_15.mzML	Aeq_UPI000389855E, Beg_UPI000189EC2D, Bov_A7LT62, Bth_Q8A4A1, Bvu_A6KYH1, Cae_A4EA85, Cco_C0B6P2, Chy_C0C6E2, Csc_B0NFF3, Dfo_B0G4Z1, Dlo_A6BIS9, Hha_G5IL47, Pme_K5YDM8, Rfa_A0A0M6WZ73, Rho_G2T4N2	LDNVVFR	0.0		Assigned to >1 organisms	C39H63N11O11S0	861.47	0.00	1	0	0.000e+00
Aeq, Beg, Bov, Bth, Bvu, Cae, Cco, Chy, Csc, Dfo, Dlo, Hha, Pme, Rfa, Rho	2017-02-07_RS_Robo_17_target-peptide-spectrum-match.txt	2017-02-07_RS_Robo_17.mzML	Aeq_UPI000389855E, Beg_UPI000189EC2D, Bov_A7LT62, Bth_Q8A4A1, Bvu_A6KYH1, Cae_A4EA85, Cco_C0B6P2, Chy_C0C6E2, Csc_B0NFF3, Dfo_B0G4Z1, Dlo_A6BIS9, Hha_G5IL47, Pme_K5YDM8, Rfa_A0A0M6WZ73, Rho_G2T4N2	LDNVVFR	0.0		Assigned to >1 organisms	C39H63N11O11S0	861.47	0.00	1	0	0.000e+00
Aeq, Beg, Bov, Bth, Bvu, Cae, Cco, Chy, Csc, Dfo, Dlo, Hha, Pme, Rfa, Rho	2017-02-07_RS_Robo_18_target-peptide-spectrum-match.txt	2017-02-07_RS_Robo_18.mzML	Aeq_UPI000389855E, Beg_UPI000189EC2D, Bov_A7LT62, Bth_Q8A4A1, Bvu_A6KYH1, Cae_A4EA85, Cco_C0B6P2, Chy_C0C6E2, Csc_B0NFF3, Dfo_B0G4Z1, Dlo_A6BIS9, Hha_G5IL47, Pme_K5YDM8, Rfa_A0A0M6WZ73, Rho_G2T4N2	LDNVVFR	0.0		Assigned to >1 organisms	C39H63N11O11S0	861.47	0.00	1	0	0.000e+00
Aeq, Beg, Bov, Bth, Bvu, Cae, Cco, Chy, Csc, Dfo, Dlo, Hha, Pme, Rfa, Rho	2017-02-07_RS_Robo_19_target-peptide-spectrum-match.txt	2017-02-07_RS_Robo_19.mzML	Aeq_UPI000389855E, Beg_UPI000189EC2D, Bov_A7LT62, Bth_Q8A4A1, Bvu_A6KYH1, Cae_A4EA85, Cco_C0B6P2, Chy_C0C6E2, Csc_B0NFF3, Dfo_B0G4Z1, Dlo_A6BIS9, Hha_G5IL47, Pme_K5YDM8, Rfa_A0A0M6WZ73, Rho_G2T4N2	LDNVVFR	0.0		Assigned to >1 organisms	C39H63N11O11S0	861.47	0.00	1	0	0.000e+00
Aeq, Beg, Bov, Bth, Bvu, Cae, Cco, Chy, Csc, Dfo, Dlo, Hha, Pme, Rfa, Rho	2017-02-07_RS_Robo_2_target-peptide-spectrum-match.txt	2017-02-07_RS_Robo_2.mzML	Aeq_UPI000389855E, Beg_UPI000189EC2D, Bov_A7LT62, Bth_Q8A4A1, Bvu_A6KYH1, Cae_A4EA85, Cco_C0B6P2, Chy_C0C6E2, Csc_B0NFF3, Dfo_B0G4Z1, Dlo_A6BIS9, Hha_G5IL47, Pme_K5YDM8, Rfa_A0A0M6WZ73, Rho_G2T4N2	LDNVVFR	0.0		Assigned to >1 organisms	C39H63N11O11S0	861.47	0.00	1	0	0.000e+00
Aeq, Beg, Bov, Bth, Bvu, Cae, Cco, Chy, Csc, Dfo, Dlo, Hha, Pme, Rfa, Rho	2017-02-07_RS_Robo_3_target-peptide-spectrum-match.txt	2017-02-07_RS_Robo_3.mzML	Aeq_UPI000389855E, Beg_UPI000189EC2D, Bov_A7LT62, Bth_Q8A4A1, Bvu_A6KYH1, Cae_A4EA85, Cco_C0B6P2, Chy_C0C6E2, Csc_B0NFF3, Dfo_B0G4Z1, Dlo_A6BIS9, Hha_G5IL47, Pme_K5YDM8, Rfa_A0A0M6WZ73, Rho_G2T4N2	LDNVVFR	0.0		Assigned to >1 organisms	C39H63N11O11S0	861.47	0.00	1	0	0.000e+00
Aeq, Beg, Bov, Bth, Bvu, Cae, Cco, Chy, Csc, Dfo, Dlo, Hha, Pme, Rfa, Rho	2017-02-07_RS_Robo_4_target-peptide-spectrum-match.txt	2017-02-07_RS_Robo_4.mzML	Aeq_UPI000389855E, Beg_UPI000189EC2D, Bov_A7LT62, Bth_Q8A4A1, Bvu_A6KYH1, Cae_A4EA85, Cco_C0B6P2, Chy_C0C6E2, Csc_B0NFF3, Dfo_B0G4Z1, Dlo_A6BIS9, Hha_G5IL47, Pme_K5YDM8, Rfa_A0A0M6WZ73, Rho_G2T4N2	LDNVVFR	0.0		Assigned to >1 organisms	C39H63N11O11S0	861.47	0.00	1	0	0.000e+00
Aeq, Beg, Bov, Bth, Bvu, Cae, Cco, Chy, Csc, Dfo, Dlo, Hha, Pme, Rfa, Rho	2017-02-07_RS_Robo_5_target-peptide-spectrum-match.txt	2017-02-07_RS_Robo_5.mzML	Aeq_UPI000389855E, Beg_UPI000189EC2D, Bov_A7LT62, Bth_Q8A4A1, Bvu_A6KYH1, Cae_A4EA85, Cco_C0B6P2, Chy_C0C6E2, Csc_B0NFF3, Dfo_B0G4Z1, Dlo_A6BIS9, Hha_G5IL47, Pme_K5YDM8, Rfa_A0A0M6WZ73, Rho_G2T4N2	LDNVVFR	0.0		Assigned to >1 organisms	C39H63N11O11S0	861.47	0.00	1	0	0.000e+00
Aeq, Beg, Bov, Bth, Bvu, Cae, Cco, Chy, Csc, Dfo, Dlo, Hha, Pme, Rfa, Rho	2017-02-07_RS_Robo_8_target-peptide-spectrum-match.txt	2017-02-07_RS_Robo_8.mzML	Aeq_UPI000389855E, Beg_UPI000189EC2D, Bov_A7LT62, Bth_Q8A4A1, Bvu_A6KYH1, Cae_A4EA85, Cco_C0B6P2, Chy_C0C6E2, Csc_B0NFF3, Dfo_B0G4Z1, Dlo_A6BIS9, Hha_G5IL47, Pme_K5YDM8, Rfa_A0A0M6WZ73, Rho_G2T4N2	LDNVVFR	0.0		Assigned to >1 organisms	C39H63N11O11S0	861.47	0.00	1	0	0.000e+00
Aeq, Beg, Bov, Bth, Bvu, Cae, Cco, Chy, Csc, Dfo, Dlo, Hha, Pme, Rfa, Rho	2017-02-07_RS_Robo_9_target-peptide-spectrum-match.txt	2017-02-07_RS_Robo_9.mzML	Aeq_UPI000389855E, Beg_UPI000189EC2D, Bov_A7LT62, Bth_Q8A4A1, Bvu_A6KYH1, Cae_A4EA85, Cco_C0B6P2, Chy_C0C6E2, Csc_B0NFF3, Dfo_B0G4Z1, Dlo_A6BIS9, Hha_G5IL47, Pme_K5YDM8, Rfa_A0A0M6WZ73, Rho_G2T4N2	LDNVVFR	0.0		Assigned to >1 organisms	C39H63N11O11S0	861.47	0.00	1	0	0.000e+00
Aeq, Beg, Bun, Bvu, Psu	2017-02-07_RS_Robo_10_target-peptide-spectrum-match.txt	2017-02-07_RS_Robo_10.mzML	Aeq_UPI0003898BE2, Beg_UPI000189EC37, Bun_A7UZS0, Bvu_A6KYI5, Psu_R6WVV0	RADGSYIR	0.0		Assigned to >1 organisms	C39H64N14O13S0	936.48	0.00	1	0	0.000e+00
Aeq, Beg, Bun, Bvu, Psu	2017-02-07_RS_Robo_12_target-peptide-spectrum-match.txt	2017-02-07_RS_Robo_12.mzML	Aeq_UPI0003898BE2, Beg_UPI000189EC37, Bun_A7UZS0, Bvu_A6KYI5, Psu_R6WVV0	RADGSYIR	0.0		Assigned to >1 organisms	C39H64N14O13S0	936.48	0.00	1	0	0.000e+00
Aeq, Beg, Bun, Bvu, Psu	2017-02-07_RS_Robo_17_target-peptide-spectrum-match.txt	2017-02-07_RS_Robo_17.mzML	Aeq_UPI0003898BE2, Beg_UPI000189EC37, Bun_A7UZS0, Bvu_A6KYI5, Psu_R6WVV0	RADGSYIR	0.0		Assigned to >1 organisms	C39H64N14O13S0	936.48	0.00	1	0	0.000e+00
Aeq, Beg, Bun, Bvu, Psu	2017-02-07_RS_Robo_4_target-peptide-spectrum-match.txt	2017-02-07_RS_Robo_4.mzML	Aeq_UPI0003898BE2, Beg_UPI000189EC37, Bun_A7UZS0, Bvu_A6KYI5, Psu_R6WVV0	RADGSYIR	0.0		Assigned to >1 organisms	C39H64N14O13S0	936.48	0.00	1	0	0.000e+00
Aeq, Beg, Bun, Bvu, Psu	2017-02-07_RS_Robo_5_target-peptide-spectrum-match.txt	2017-02-07_RS_Robo_5.mzML	Aeq_UPI0003898BE2, Beg_UPI000189EC37, Bun_A7UZS0, Bvu_A6KYI5, Psu_R6WVV0	RADGSYIR	0.0		Assigned to >1 organisms	C39H64N14O13S0	936.48	0.00	1	0	0.000e+00
Aeq, Beg, Bun, Bvu, Psu	2017-02-07_RS_Robo_6_target-peptide-spectrum-match.txt	2017-02-07_RS_Robo_6.mzML	Aeq_UPI0003898BE2, Beg_UPI000189EC37, Bun_A7UZS0, Bvu_A6KYI5, Psu_R6WVV0	RADGSYIR	0.0		Assigned to >1 organisms	C39H64N14O13S0	936.48	0.00	1	0	0.000e+00
Aeq, Beg, Bun, Bvu, Psu	2017-02-07_RS_Robo_7_target-peptide-spectrum-match.txt	2017-02-07_RS_Robo_7.mzML	Aeq_UPI0003898BE2, Beg_UPI000189EC37, Bun_A7UZS0, Bvu_A6KYI5, Psu_R6WVV0	RADGSYIR	0.0		Assigned to >1 organisms	C39H64N14O13S0	936.48	0.00	1	0	0.000e+00
Aeq, Beg, Bun, Bvu, Psu	2017-02-07_RS_Robo_8_target-peptide-spectrum-match.txt	2017-02-07_RS_Robo_8.mzML	Aeq_UPI0003898BE2, Beg_UPI000189EC37, Bun_A7UZS0, Bvu_A6KYI5, Psu_R6WVV0	RADGSYIR	0.0		Assigned to >1 organisms	C39H64N14O13S0	936.48	0.00	1	0	0.000e+00
Aeq, Beg, Bun, Bvu, Psu	2017-02-07_RS_Robo_9_target-peptide-spectrum-match.txt	2017-02-07_RS_Robo_9.mzML	Aeq_UPI0003898BE2, Beg_UPI000189EC37, Bun_A7UZS0, Bvu_A6KYI5, Psu_R6WVV0	RADGSYIR	0.0		Assigned to >1 organisms	C39H64N14O13S0	936.48	0.00	1	0	0.000e+00
Aeq, Bhy, Blu, Bpr, Cae, Cbo, Cco, Cdi, Ceu, Cho, Chy, Cin, Cmi, Csy, Dfo, Dlo, Eel, Ela, Era, Eta, Eve, Fco, Fpl, Gfo, Hbi, Hha, Hma, Pca, Psu, Sor, Ssa	2017-02-07_RS_Robo_7_target-peptide-spectrum-match.txt	2017-02-07_RS_Robo_7.mzML	Aeq_UPI0003898C2A, Bhy_R5BZP4, Blu_A0A564W6L3, Bpr_A0A6P1ZA73, Cae_A4E7H0, Cbo_N9Z1M4, Cco_C0BAK3, Cdi_A0A173ZXU4, Ceu_A8SNT1, Cho_A0A0M2NFQ5, Chy_C0BYS6, Cin_N9VE79, Cmi_E2NUL0, Csy_U2B9Q3, Dfo_B0G394, Dlo_A6BHR9, Eel_C4Z6E2, Ela_A0A1I0C971, Era_B0N3I9, Eta_A0A1E3UJB4, Eve_A5Z972, Fco_A0A174F674, Fpl_G9YVA8, Gfo_A0A1T4XE55, Hbi_B7CDA7, Hha_G5ICL1, Hma_A0A6N7S5N8, Pca_A6NTZ3, Psu_R6X903, Sor_M3IR74, Ssa_I0QK41	LYLEFGGK	0.0		Assigned to >1 organisms	C45H67N9O12S0	925.49	0.00	1	0	0.000e+00
Aeq, Bhy, Blu, Bpr, Cae, Cbo, Cco, Ceu, Cho, Cle, Dfo, Dlo, Eel, Era, Eta, Eve, Gfo, Hbi, Hha, Hma, Pca, Psu	2017-02-07_RS_Robo_3_target-peptide-spectrum-match.txt	2017-02-07_RS_Robo_3.mzML	Aeq_UPI0003898C2A, Bhy_R5BZP4, Blu_A0A564W6L3, Bpr_A0A6P1ZA73, Cae_A4E7H0, Cbo_N9Z1M4, Cco_C0BAK3, Ceu_A8SNT1, Cho_A0A0M2NFQ5, Cle_A7VV64, Dfo_B0G394, Dlo_A6BHR9, Eel_C4Z6E2, Era_B0N3I9, Eta_A0A1E3UJB4, Eve_A5Z972, Gfo_A0A1T4XE55, Hbi_B7CDA7, Hha_G5ICL1, Hma_A0A6N7S5N8, Pca_A6NTZ3, Psu_R6X903	LFDDYHASR	0.0		Assigned to >1 organisms	C50H70N14O16S0	1122.51	0.00	1	0	0.000e+00
Aeq, Bhy, Blu, Bpr, Cae, Cbo, Cco, Ceu, Cho, Cle, Dfo, Dlo, Eel, Era, Eta, Eve, Gfo, Hbi, Hha, Hma, Pca, Psu	2017-02-07_RS_Robo_9_target-peptide-spectrum-match.txt	2017-02-07_RS_Robo_9.mzML	Aeq_UPI0003898C2A, Bhy_R5BZP4, Blu_A0A564W6L3, Bpr_A0A6P1ZA73, Cae_A4E7H0, Cbo_N9Z1M4, Cco_C0BAK3, Ceu_A8SNT1, Cho_A0A0M2NFQ5, Cle_A7VV64, Dfo_B0G394, Dlo_A6BHR9, Eel_C4Z6E2, Era_B0N3I9, Eta_A0A1E3UJB4, Eve_A5Z972, Gfo_A0A1T4XE55, Hbi_B7CDA7, Hha_G5ICL1, Hma_A0A6N7S5N8, Pca_A6NTZ3, Psu_R6X903	LFDDYHASR	0.0		Assigned to >1 organisms	C50H70N14O16S0	1122.51	0.00	1	0	0.000e+00
Aeq, Bhy, Blu, Bpr, Cae, Cbo, Cco, Ceu, Chy, Csc, Csy, Dfo, Dlo, Eel, Ela, Ere, Eta, Eve, Fco, Hha, Rfa, Rho	2017-02-07_RS_Robo_12_target-peptide-spectrum-match.txt	2017-02-07_RS_Robo_12.mzML	Aeq_UPI0001F00275, Aeq_UPI0003897CC4, Bhy_R5BWI3, Blu_A0A564VBW1, Bpr_A0A6P1Z0Z7, Cae_A4E6K0, Cbo_R0AQR4, Cco_C0B9X9, Ceu_A8SRW2, Chy_C0C1E5, Csc_B0NBL6, Csy_U2B8T1, Dfo_B0G498, Dlo_A6BF15, Eel_C4Z217, Ela_A0A1I0EVF5, Ere_D6E1R9, Eta_A0A1E3AJA8, Eve_A5Z8D3, Fco_A0A174MMV6, Hha_G5IA76, Rfa_A0A0M6X1S9, Rho_G2T1T3	HGGGAFSGKDCTK	0.0	Carbamidomethyl	Assigned to >1 organisms	C54H84N18O19S1	1320.59	0.00	1	0	0.000e+00
Aeq, Bhy, Blu, Bpr, Cae, Cbo, Cco, Ceu, Chy, Csc, Csy, Dfo, Dlo, Eel, Ela, Ere, Eta, Eve, Fco, Hha, Rfa, Rho	2017-02-07_RS_Robo_18_target-peptide-spectrum-match.txt	2017-02-07_RS_Robo_18.mzML	Aeq_UPI0001F00275, Aeq_UPI0003897CC4, Bhy_R5BWI3, Blu_A0A564VBW1, Bpr_A0A6P1Z0Z7, Cae_A4E6K0, Cbo_R0AQR4, Cco_C0B9X9, Ceu_A8SRW2, Chy_C0C1E5, Csc_B0NBL6, Csy_U2B8T1, Dfo_B0G498, Dlo_A6BF15, Eel_C4Z217, Ela_A0A1I0EVF5, Ere_D6E1R9, Eta_A0A1E3AJA8, Eve_A5Z8D3, Fco_A0A174MMV6, Hha_G5IA76, Rfa_A0A0M6X1S9, Rho_G2T1T3	HGGGAFSGKDCTK	0.0	Carbamidomethyl	Assigned to >1 organisms	C54H84N18O19S1	1320.59	0.00	1	0	0.000e+00
Aeq, Bhy, Blu, Bpr, Cae, Cbo, Cco, Ceu, Chy, Csc, Csy, Dfo, Dlo, Eel, Ela, Ere, Eta, Eve, Fco, Hha, Rfa, Rho	2017-02-07_RS_Robo_7_target-peptide-spectrum-match.txt	2017-02-07_RS_Robo_7.mzML	Aeq_UPI0001F00275, Aeq_UPI0003897CC4, Bhy_R5BWI3, Blu_A0A564VBW1, Bpr_A0A6P1Z0Z7, Cae_A4E6K0, Cbo_R0AQR4, Cco_C0B9X9, Ceu_A8SRW2, Chy_C0C1E5, Csc_B0NBL6, Csy_U2B8T1, Dfo_B0G498, Dlo_A6BF15, Eel_C4Z217, Ela_A0A1I0EVF5, Ere_D6E1R9, Eta_A0A1E3AJA8, Eve_A5Z8D3, Fco_A0A174MMV6, Hha_G5IA76, Rfa_A0A0M6X1S9, Rho_G2T1T3	HGGGAFSGKDCTK	0.0	Carbamidomethyl	Assigned to >1 organisms	C54H84N18O19S1	1320.59	0.00	1	0	0.000e+00
Aeq, Bhy, Blu, Bpr, Cae, Cbo, Cco, Ceu, Chy, Csc, Csy, Dfo, Dlo, Eel, Ela, Ere, Eta, Eve, Fco, Hha, Rfa, Rho	2017-02-07_RS_Robo_8_target-peptide-spectrum-match.txt	2017-02-07_RS_Robo_8.mzML	Aeq_UPI0001F00275, Aeq_UPI0003897CC4, Bhy_R5BWI3, Blu_A0A564VBW1, Bpr_A0A6P1Z0Z7, Cae_A4E6K0, Cbo_R0AQR4, Cco_C0B9X9, Ceu_A8SRW2, Chy_C0C1E5, Csc_B0NBL6, Csy_U2B8T1, Dfo_B0G498, Dlo_A6BF15, Eel_C4Z217, Ela_A0A1I0EVF5, Ere_D6E1R9, Eta_A0A1E3AJA8, Eve_A5Z8D3, Fco_A0A174MMV6, Hha_G5IA76, Rfa_A0A0M6X1S9, Rho_G2T1T3	HGGGAFSGKDCTKVDR	0.0	Carbamidomethyl	Assigned to >1 organisms	C69H110N24O24S1	1690.78	0.00	1	0	0.000e+00
Aeq, Bhy, Blu, Bpr, Cae, Cbo, Cco, Ceu, Chy, Csc, Csy, Dfo, Dlo, Eel, Ela, Ere, Eta, Eve, Fco, Hha, Rfa, Rho	2017-02-07_RS_Robo_8_target-peptide-spectrum-match.txt	2017-02-07_RS_Robo_8.mzML	Aeq_UPI0001F00275, Aeq_UPI0003897CC4, Bhy_R5BWI3, Blu_A0A564VBW1, Bpr_A0A6P1Z0Z7, Cae_A4E6K0, Cbo_R0AQR4, Cco_C0B9X9, Ceu_A8SRW2, Chy_C0C1E5, Csc_B0NBL6, Csy_U2B8T1, Dfo_B0G498, Dlo_A6BF15, Eel_C4Z217, Ela_A0A1I0EVF5, Ere_D6E1R9, Eta_A0A1E3AJA8, Eve_A5Z8D3, Fco_A0A174MMV6, Hha_G5IA76, Rfa_A0A0M6X1S9, Rho_G2T1T3	HGGGAFSGKDCTK	0.0	Carbamidomethyl	Assigned to >1 organisms	C54H84N18O19S1	1320.59	0.00	1	0	0.000e+00
Aeq, Bhy, Blu, Bpr, Cbo, Cco, Cdi, Ceu, Cho, Chy, Cle, Csc, Csy, Dfo, Dlo, Eel, Ela, Ere, Eta, Fco, Gfo, Hha, Psu, Rbr, Rfa, Rho	2017-02-07_RS_Robo_1_target-peptide-spectrum-match.txt	2017-02-07_RS_Robo_1.mzML	Aeq_UPI0003898D84, Bhy_R5C1B8, Blu_A0A564W6K7, Bpr_A0A6P1Z5F1, Cbo_N9ZZN8, Cco_C0B5S3, Cdi_A0A174LHY5, Ceu_A8SNR7, Cho_A0A0M2NMC6, Chy_C0C150, Cle_A7VZB3, Csc_B0NC14, Csy_U2BM81, Dfo_B0G1N5, Dlo_A6BCL7, Eel_C4Z2R4, Ela_A0A1I0J5D8, Ere_D6E1K6, Eta_A0A1E3UMH4, Fco_A0A174DK37, Gfo_A0A1T4X2Z7, Hha_G5ILB7, Psu_R6XVG4, Rbr_UPI0001CD5E36, Rfa_A0A0M6WZY9, Rho_G2SZ84	VTPKGETELTAEER	0.0		Assigned to >1 organisms	C65H110N18O26S0	1558.78	0.00	1	0	0.000e+00
Aeq, Bhy, Blu, Bpr, Cbo, Cco, Cdi, Ceu, Cho, Chy, Cle, Csc, Csy, Dfo, Dlo, Eel, Ela, Ere, Eta, Fco, Gfo, Hha, Psu, Rbr, Rfa, Rho	2017-02-07_RS_Robo_11_target-peptide-spectrum-match.txt	2017-02-07_RS_Robo_11.mzML	Aeq_UPI0003898D84, Bhy_R5C1B8, Blu_A0A564W6K7, Bpr_A0A6P1Z5F1, Cbo_N9ZZN8, Cco_C0B5S3, Cdi_A0A174LHY5, Ceu_A8SNR7, Cho_A0A0M2NMC6, Chy_C0C150, Cle_A7VZB3, Csc_B0NC14, Csy_U2BM81, Dfo_B0G1N5, Dlo_A6BCL7, Eel_C4Z2R4, Ela_A0A1I0J5D8, Ere_D6E1K6, Eta_A0A1E3UMH4, Fco_A0A174DK37, Gfo_A0A1T4X2Z7, Hha_G5ILB7, Psu_R6XVG4, Rbr_UPI0001CD5E36, Rfa_A0A0M6WZY9, Rho_G2SZ84	VTPKGETELTAEER	0.0		Assigned to >1 organisms	C65H110N18O26S0	1558.78	0.00	2	0	0.000e+00
Aeq, Bhy, Blu, Bpr, Cbo, Cco, Cdi, Ceu, Cho, Chy, Cle, Csc, Csy, Dfo, Dlo, Eel, Ela, Ere, Eta, Fco, Gfo, Hha, Psu, Rbr, Rfa, Rho	2017-02-07_RS_Robo_11_target-peptide-spectrum-match.txt	2017-02-07_RS_Robo_11.mzML	Aeq_UPI0003898D84, Bhy_R5C1B8, Blu_A0A564W6K7, Bpr_A0A6P1Z5F1, Cbo_N9ZZN8, Cco_C0B5S3, Cdi_A0A174LHY5, Ceu_A8SNR7, Cho_A0A0M2NMC6, Chy_C0C150, Cle_A7VZB3, Csc_B0NC14, Csy_U2BM81, Dfo_B0G1N5, Dlo_A6BCL7, Eel_C4Z2R4, Ela_A0A1I0J5D8, Ere_D6E1K6, Eta_A0A1E3UMH4, Fco_A0A174DK37, Gfo_A0A1T4X2Z7, Hha_G5ILB7, Psu_R6XVG4, Rbr_UPI0001CD5E36, Rfa_A0A0M6WZY9, Rho_G2SZ84	GETELTAEER	0.0		Assigned to >1 organisms	C45H75N13O21S0	1133.52	0.00	1	0	0.000e+00
Aeq, Bhy, Blu, Bpr, Cbo, Cco, Cdi, Ceu, Cho, Chy, Cle, Csc, Csy, Dfo, Dlo, Eel, Ela, Ere, Eta, Fco, Gfo, Hha, Psu, Rbr, Rfa, Rho	2017-02-07_RS_Robo_12_target-peptide-spectrum-match.txt	2017-02-07_RS_Robo_12.mzML	Aeq_UPI0003898D84, Bhy_R5C1B8, Blu_A0A564W6K7, Bpr_A0A6P1Z5F1, Cbo_N9ZZN8, Cco_C0B5S3, Cdi_A0A174LHY5, Ceu_A8SNR7, Cho_A0A0M2NMC6, Chy_C0C150, Cle_A7VZB3, Csc_B0NC14, Csy_U2BM81, Dfo_B0G1N5, Dlo_A6BCL7, Eel_C4Z2R4, Ela_A0A1I0J5D8, Ere_D6E1K6, Eta_A0A1E3UMH4, Fco_A0A174DK37, Gfo_A0A1T4X2Z7, Hha_G5ILB7, Psu_R6XVG4, Rbr_UPI0001CD5E36, Rfa_A0A0M6WZY9, Rho_G2SZ84	GETELTAEER	0.0		Assigned to >1 organisms	C45H75N13O21S0	1133.52	0.00	1	0	0.000e+00
Aeq, Bhy, Blu, Bpr, Cbo, Cco, Cdi, Ceu, Cho, Chy, Cle, Csc, Csy, Dfo, Dlo, Eel, Ela, Ere, Eta, Fco, Gfo, Hha, Psu, Rbr, Rfa, Rho	2017-02-07_RS_Robo_13_target-peptide-spectrum-match.txt	2017-02-07_RS_Robo_13.mzML	Aeq_UPI0003898D84, Bhy_R5C1B8, Blu_A0A564W6K7, Bpr_A0A6P1Z5F1, Cbo_N9ZZN8, Cco_C0B5S3, Cdi_A0A174LHY5, Ceu_A8SNR7, Cho_A0A0M2NMC6, Chy_C0C150, Cle_A7VZB3, Csc_B0NC14, Csy_U2BM81, Dfo_B0G1N5, Dlo_A6BCL7, Eel_C4Z2R4, Ela_A0A1I0J5D8, Ere_D6E1K6, Eta_A0A1E3UMH4, Fco_A0A174DK37, Gfo_A0A1T4X2Z7, Hha_G5ILB7, Psu_R6XVG4, Rbr_UPI0001CD5E36, Rfa_A0A0M6WZY9, Rho_G2SZ84	GETELTAEER	0.0		Assigned to >1 organisms	C45H75N13O21S0	1133.52	0.00	1	0	0.000e+00
Aeq, Bhy, Blu, Bpr, Cbo, Cco, Cdi, Ceu, Cho, Chy, Cle, Csc, Csy, Dfo, Dlo, Eel, Ela, Ere, Eta, Fco, Gfo, Hha, Psu, Rbr, Rfa, Rho	2017-02-07_RS_Robo_14_target-peptide-spectrum-match.txt	2017-02-07_RS_Robo_14.mzML	Aeq_UPI0003898D84, Bhy_R5C1B8, Blu_A0A564W6K7, Bpr_A0A6P1Z5F1, Cbo_N9ZZN8, Cco_C0B5S3, Cdi_A0A174LHY5, Ceu_A8SNR7, Cho_A0A0M2NMC6, Chy_C0C150, Cle_A7VZB3, Csc_B0NC14, Csy_U2BM81, Dfo_B0G1N5, Dlo_A6BCL7, Eel_C4Z2R4, Ela_A0A1I0J5D8, Ere_D6E1K6, Eta_A0A1E3UMH4, Fco_A0A174DK37, Gfo_A0A1T4X2Z7, Hha_G5ILB7, Psu_R6XVG4, Rbr_UPI0001CD5E36, Rfa_A0A0M6WZY9, Rho_G2SZ84	GETELTAEER	0.0		Assigned to >1 organisms	C45H75N13O21S0	1133.52	0.00	1	0	0.000e+00
Aeq, Bhy, Blu, Bpr, Cbo, Cco, Cdi, Ceu, Cho, Chy, Cle, Csc, Csy, Dfo, Dlo, Eel, Ela, Ere, Eta, Fco, Gfo, Hha, Psu, Rbr, Rfa, Rho	2017-02-07_RS_Robo_15_target-peptide-spectrum-match.txt	2017-02-07_RS_Robo_15.mzML	Aeq_UPI0003898D84, Bhy_R5C1B8, Blu_A0A564W6K7, Bpr_A0A6P1Z5F1, Cbo_N9ZZN8, Cco_C0B5S3, Cdi_A0A174LHY5, Ceu_A8SNR7, Cho_A0A0M2NMC6, Chy_C0C150, Cle_A7VZB3, Csc_B0NC14, Csy_U2BM81, Dfo_B0G1N5, Dlo_A6BCL7, Eel_C4Z2R4, Ela_A0A1I0J5D8, Ere_D6E1K6, Eta_A0A1E3UMH4, Fco_A0A174DK37, Gfo_A0A1T4X2Z7, Hha_G5ILB7, Psu_R6XVG4, Rbr_UPI0001CD5E36, Rfa_A0A0M6WZY9, Rho_G2SZ84	VTPKGETELTAEER	0.0		Assigned to >1 organisms	C65H110N18O26S0	1558.78	1.00	1	0	0.000e+00
Aeq, Bhy, Blu, Bpr, Cbo, Cco, Cdi, Ceu, Cho, Chy, Cle, Csc, Csy, Dfo, Dlo, Eel, Ela, Ere, Eta, Fco, Gfo, Hha, Psu, Rbr, Rfa, Rho	2017-02-07_RS_Robo_15_target-peptide-spectrum-match.txt	2017-02-07_RS_Robo_15.mzML	Aeq_UPI0003898D84, Bhy_R5C1B8, Blu_A0A564W6K7, Bpr_A0A6P1Z5F1, Cbo_N9ZZN8, Cco_C0B5S3, Cdi_A0A174LHY5, Ceu_A8SNR7, Cho_A0A0M2NMC6, Chy_C0C150, Cle_A7VZB3, Csc_B0NC14, Csy_U2BM81, Dfo_B0G1N5, Dlo_A6BCL7, Eel_C4Z2R4, Ela_A0A1I0J5D8, Ere_D6E1K6, Eta_A0A1E3UMH4, Fco_A0A174DK37, Gfo_A0A1T4X2Z7, Hha_G5ILB7, Psu_R6XVG4, Rbr_UPI0001CD5E36, Rfa_A0A0M6WZY9, Rho_G2SZ84	GETELTAEER	0.0		Assigned to >1 organisms	C45H75N13O21S0	1133.52	0.00	1	0	0.000e+00
Aeq, Bhy, Blu, Bpr, Cbo, Cco, Cdi, Ceu, Cho, Chy, Cle, Csc, Csy, Dfo, Dlo, Eel, Ela, Ere, Eta, Fco, Gfo, Hha, Psu, Rbr, Rfa, Rho	2017-02-07_RS_Robo_16_target-peptide-spectrum-match.txt	2017-02-07_RS_Robo_16.mzML	Aeq_UPI0003898D84, Bhy_R5C1B8, Blu_A0A564W6K7, Bpr_A0A6P1Z5F1, Cbo_N9ZZN8, Cco_C0B5S3, Cdi_A0A174LHY5, Ceu_A8SNR7, Cho_A0A0M2NMC6, Chy_C0C150, Cle_A7VZB3, Csc_B0NC14, Csy_U2BM81, Dfo_B0G1N5, Dlo_A6BCL7, Eel_C4Z2R4, Ela_A0A1I0J5D8, Ere_D6E1K6, Eta_A0A1E3UMH4, Fco_A0A174DK37, Gfo_A0A1T4X2Z7, Hha_G5ILB7, Psu_R6XVG4, Rbr_UPI0001CD5E36, Rfa_A0A0M6WZY9, Rho_G2SZ84	GETELTAEER	0.0		Assigned to >1 organisms	C45H75N13O21S0	1133.52	0.00	1	0	0.000e+00
Aeq, Bhy, Blu, Bpr, Cbo, Cco, Cdi, Ceu, Cho, Chy, Cle, Csc, Csy, Dfo, Dlo, Eel, Ela, Ere, Eta, Fco, Gfo, Hha, Psu, Rbr, Rfa, Rho	2017-02-07_RS_Robo_17_target-peptide-spectrum-match.txt	2017-02-07_RS_Robo_17.mzML	Aeq_UPI0003898D84, Bhy_R5C1B8, Blu_A0A564W6K7, Bpr_A0A6P1Z5F1, Cbo_N9ZZN8, Cco_C0B5S3, Cdi_A0A174LHY5, Ceu_A8SNR7, Cho_A0A0M2NMC6, Chy_C0C150, Cle_A7VZB3, Csc_B0NC14, Csy_U2BM81, Dfo_B0G1N5, Dlo_A6BCL7, Eel_C4Z2R4, Ela_A0A1I0J5D8, Ere_D6E1K6, Eta_A0A1E3UMH4, Fco_A0A174DK37, Gfo_A0A1T4X2Z7, Hha_G5ILB7, Psu_R6XVG4, Rbr_UPI0001CD5E36, Rfa_A0A0M6WZY9, Rho_G2SZ84	GETELTAEER	0.0		Assigned to >1 organisms	C45H75N13O21S0	1133.52	0.00	1	0	0.000e+00
Aeq, Bhy, Blu, Bpr, Cbo, Cco, Cdi, Ceu, Cho, Chy, Cle, Csc, Csy, Dfo, Dlo, Eel, Ela, Ere, Eta, Fco, Gfo, Hha, Psu, Rbr, Rfa, Rho	2017-02-07_RS_Robo_18_target-peptide-spectrum-match.txt	2017-02-07_RS_Robo_18.mzML	Aeq_UPI0003898D84, Bhy_R5C1B8, Blu_A0A564W6K7, Bpr_A0A6P1Z5F1, Cbo_N9ZZN8, Cco_C0B5S3, Cdi_A0A174LHY5, Ceu_A8SNR7, Cho_A0A0M2NMC6, Chy_C0C150, Cle_A7VZB3, Csc_B0NC14, Csy_U2BM81, Dfo_B0G1N5, Dlo_A6BCL7, Eel_C4Z2R4, Ela_A0A1I0J5D8, Ere_D6E1K6, Eta_A0A1E3UMH4, Fco_A0A174DK37, Gfo_A0A1T4X2Z7, Hha_G5ILB7, Psu_R6XVG4, Rbr_UPI0001CD5E36, Rfa_A0A0M6WZY9, Rho_G2SZ84	GETELTAEER	0.0		Assigned to >1 organisms	C45H75N13O21S0	1133.52	0.00	1	0	0.000e+00
Aeq, Bhy, Blu, Bpr, Cbo, Cco, Cdi, Ceu, Cho, Chy, Cle, Csc, Csy, Dfo, Dlo, Eel, Ela, Ere, Eta, Fco, Gfo, Hha, Psu, Rbr, Rfa, Rho	2017-02-07_RS_Robo_19_target-peptide-spectrum-match.txt	2017-02-07_RS_Robo_19.mzML	Aeq_UPI0003898D84, Bhy_R5C1B8, Blu_A0A564W6K7, Bpr_A0A6P1Z5F1, Cbo_N9ZZN8, Cco_C0B5S3, Cdi_A0A174LHY5, Ceu_A8SNR7, Cho_A0A0M2NMC6, Chy_C0C150, Cle_A7VZB3, Csc_B0NC14, Csy_U2BM81, Dfo_B0G1N5, Dlo_A6BCL7, Eel_C4Z2R4, Ela_A0A1I0J5D8, Ere_D6E1K6, Eta_A0A1E3UMH4, Fco_A0A174DK37, Gfo_A0A1T4X2Z7, Hha_G5ILB7, Psu_R6XVG4, Rbr_UPI0001CD5E36, Rfa_A0A0M6WZY9, Rho_G2SZ84	VTPKGETELTAEER	0.0		Assigned to >1 organisms	C65H110N18O26S0	1558.78	0.00	1	0	0.000e+00
Aeq, Bhy, Blu, Bpr, Cbo, Cco, Cdi, Ceu, Cho, Chy, Cle, Csc, Csy, Dfo, Dlo, Eel, Ela, Ere, Eta, Fco, Gfo, Hha, Psu, Rbr, Rfa, Rho	2017-02-07_RS_Robo_19_target-peptide-spectrum-match.txt	2017-02-07_RS_Robo_19.mzML	Aeq_UPI0003898D84, Bhy_R5C1B8, Blu_A0A564W6K7, Bpr_A0A6P1Z5F1, Cbo_N9ZZN8, Cco_C0B5S3, Cdi_A0A174LHY5, Ceu_A8SNR7, Cho_A0A0M2NMC6, Chy_C0C150, Cle_A7VZB3, Csc_B0NC14, Csy_U2BM81, Dfo_B0G1N5, Dlo_A6BCL7, Eel_C4Z2R4, Ela_A0A1I0J5D8, Ere_D6E1K6, Eta_A0A1E3UMH4, Fco_A0A174DK37, Gfo_A0A1T4X2Z7, Hha_G5ILB7, Psu_R6XVG4, Rbr_UPI0001CD5E36, Rfa_A0A0M6WZY9, Rho_G2SZ84	GETELTAEER	0.0		Assigned to >1 organisms	C45H75N13O21S0	1133.52	0.00	1	0	0.000e+00
Aeq, Bhy, Blu, Bpr, Cbo, Cco, Cdi, Ceu, Cho, Chy, Cle, Csc, Csy, Dfo, Dlo, Eel, Ela, Ere, Eta, Fco, Gfo, Hha, Psu, Rbr, Rfa, Rho	2017-02-07_RS_Robo_2_target-peptide-spectrum-match.txt	2017-02-07_RS_Robo_2.mzML	Aeq_UPI0003898D84, Bhy_R5C1B8, Blu_A0A564W6K7, Bpr_A0A6P1Z5F1, Cbo_N9ZZN8, Cco_C0B5S3, Cdi_A0A174LHY5, Ceu_A8SNR7, Cho_A0A0M2NMC6, Chy_C0C150, Cle_A7VZB3, Csc_B0NC14, Csy_U2BM81, Dfo_B0G1N5, Dlo_A6BCL7, Eel_C4Z2R4, Ela_A0A1I0J5D8, Ere_D6E1K6, Eta_A0A1E3UMH4, Fco_A0A174DK37, Gfo_A0A1T4X2Z7, Hha_G5ILB7, Psu_R6XVG4, Rbr_UPI0001CD5E36, Rfa_A0A0M6WZY9, Rho_G2SZ84	GETELTAEER	0.0		Assigned to >1 organisms	C45H75N13O21S0	1133.52	0.00	1	0	0.000e+00
Aeq, Bhy, Blu, Bpr, Cbo, Cco, Cdi, Ceu, Cho, Chy, Cle, Csc, Csy, Dfo, Dlo, Eel, Ela, Ere, Eta, Fco, Gfo, Hha, Psu, Rbr, Rfa, Rho	2017-02-07_RS_Robo_20_target-peptide-spectrum-match.txt	2017-02-07_RS_Robo_20.mzML	Aeq_UPI0003898D84, Bhy_R5C1B8, Blu_A0A564W6K7, Bpr_A0A6P1Z5F1, Cbo_N9ZZN8, Cco_C0B5S3, Cdi_A0A174LHY5, Ceu_A8SNR7, Cho_A0A0M2NMC6, Chy_C0C150, Cle_A7VZB3, Csc_B0NC14, Csy_U2BM81, Dfo_B0G1N5, Dlo_A6BCL7, Eel_C4Z2R4, Ela_A0A1I0J5D8, Ere_D6E1K6, Eta_A0A1E3UMH4, Fco_A0A174DK37, Gfo_A0A1T4X2Z7, Hha_G5ILB7, Psu_R6XVG4, Rbr_UPI0001CD5E36, Rfa_A0A0M6WZY9, Rho_G2SZ84	GETELTAEER	0.0		Assigned to >1 organisms	C45H75N13O21S0	1133.52	0.00	1	0	0.000e+00
Aeq, Bhy, Blu, Bpr, Cbo, Cco, Cdi, Ceu, Cho, Chy, Cle, Csc, Csy, Dfo, Dlo, Eel, Ela, Ere, Eta, Fco, Gfo, Hha, Psu, Rbr, Rfa, Rho	2017-02-07_RS_Robo_3_target-peptide-spectrum-match.txt	2017-02-07_RS_Robo_3.mzML	Aeq_UPI0003898D84, Bhy_R5C1B8, Blu_A0A564W6K7, Bpr_A0A6P1Z5F1, Cbo_N9ZZN8, Cco_C0B5S3, Cdi_A0A174LHY5, Ceu_A8SNR7, Cho_A0A0M2NMC6, Chy_C0C150, Cle_A7VZB3, Csc_B0NC14, Csy_U2BM81, Dfo_B0G1N5, Dlo_A6BCL7, Eel_C4Z2R4, Ela_A0A1I0J5D8, Ere_D6E1K6, Eta_A0A1E3UMH4, Fco_A0A174DK37, Gfo_A0A1T4X2Z7, Hha_G5ILB7, Psu_R6XVG4, Rbr_UPI0001CD5E36, Rfa_A0A0M6WZY9, Rho_G2SZ84	GETELTAEER	0.0		Assigned to >1 organisms	C45H75N13O21S0	1133.52	0.00	1	0	0.000e+00
Aeq, Bhy, Blu, Bpr, Cbo, Cco, Cdi, Ceu, Cho, Chy, Cle, Csc, Csy, Dfo, Dlo, Eel, Ela, Ere, Eta, Fco, Gfo, Hha, Psu, Rbr, Rfa, Rho	2017-02-07_RS_Robo_4_target-peptide-spectrum-match.txt	2017-02-07_RS_Robo_4.mzML	Aeq_UPI0003898D84, Bhy_R5C1B8, Blu_A0A564W6K7, Bpr_A0A6P1Z5F1, Cbo_N9ZZN8, Cco_C0B5S3, Cdi_A0A174LHY5, Ceu_A8SNR7, Cho_A0A0M2NMC6, Chy_C0C150, Cle_A7VZB3, Csc_B0NC14, Csy_U2BM81, Dfo_B0G1N5, Dlo_A6BCL7, Eel_C4Z2R4, Ela_A0A1I0J5D8, Ere_D6E1K6, Eta_A0A1E3UMH4, Fco_A0A174DK37, Gfo_A0A1T4X2Z7, Hha_G5ILB7, Psu_R6XVG4, Rbr_UPI0001CD5E36, Rfa_A0A0M6WZY9, Rho_G2SZ84	GETELTAEER	0.0		Assigned to >1 organisms	C45H75N13O21S0	1133.52	0.00	1	0	0.000e+00
Aeq, Bhy, Blu, Bpr, Cbo, Cco, Cdi, Ceu, Cho, Chy, Cle, Csc, Csy, Dfo, Dlo, Eel, Ela, Ere, Eta, Fco, Gfo, Hha, Psu, Rbr, Rfa, Rho	2017-02-07_RS_Robo_5_target-peptide-spectrum-match.txt	2017-02-07_RS_Robo_5.mzML	Aeq_UPI0003898D84, Bhy_R5C1B8, Blu_A0A564W6K7, Bpr_A0A6P1Z5F1, Cbo_N9ZZN8, Cco_C0B5S3, Cdi_A0A174LHY5, Ceu_A8SNR7, Cho_A0A0M2NMC6, Chy_C0C150, Cle_A7VZB3, Csc_B0NC14, Csy_U2BM81, Dfo_B0G1N5, Dlo_A6BCL7, Eel_C4Z2R4, Ela_A0A1I0J5D8, Ere_D6E1K6, Eta_A0A1E3UMH4, Fco_A0A174DK37, Gfo_A0A1T4X2Z7, Hha_G5ILB7, Psu_R6XVG4, Rbr_UPI0001CD5E36, Rfa_A0A0M6WZY9, Rho_G2SZ84	GETELTAEER	0.0		Assigned to >1 organisms	C45H75N13O21S0	1133.52	0.00	1	0	0.000e+00
Aeq, Bhy, Blu, Bpr, Cbo, Cco, Cdi, Ceu, Cho, Chy, Cle, Csc, Csy, Dfo, Dlo, Eel, Ela, Ere, Eta, Fco, Gfo, Hha, Psu, Rbr, Rfa, Rho	2017-02-07_RS_Robo_6_target-peptide-spectrum-match.txt	2017-02-07_RS_Robo_6.mzML	Aeq_UPI0003898D84, Bhy_R5C1B8, Blu_A0A564W6K7, Bpr_A0A6P1Z5F1, Cbo_N9ZZN8, Cco_C0B5S3, Cdi_A0A174LHY5, Ceu_A8SNR7, Cho_A0A0M2NMC6, Chy_C0C150, Cle_A7VZB3, Csc_B0NC14, Csy_U2BM81, Dfo_B0G1N5, Dlo_A6BCL7, Eel_C4Z2R4, Ela_A0A1I0J5D8, Ere_D6E1K6, Eta_A0A1E3UMH4, Fco_A0A174DK37, Gfo_A0A1T4X2Z7, Hha_G5ILB7, Psu_R6XVG4, Rbr_UPI0001CD5E36, Rfa_A0A0M6WZY9, Rho_G2SZ84	GETELTAEER	0.0		Assigned to >1 organisms	C45H75N13O21S0	1133.52	0.00	1	0	0.000e+00
Aeq, Bhy, Blu, Bpr, Cbo, Cco, Cdi, Ceu, Cho, Chy, Cle, Csc, Csy, Dfo, Dlo, Eel, Ela, Ere, Eta, Fco, Gfo, Hha, Psu, Rbr, Rfa, Rho	2017-02-07_RS_Robo_7_target-peptide-spectrum-match.txt	2017-02-07_RS_Robo_7.mzML	Aeq_UPI0003898D84, Bhy_R5C1B8, Blu_A0A564W6K7, Bpr_A0A6P1Z5F1, Cbo_N9ZZN8, Cco_C0B5S3, Cdi_A0A174LHY5, Ceu_A8SNR7, Cho_A0A0M2NMC6, Chy_C0C150, Cle_A7VZB3, Csc_B0NC14, Csy_U2BM81, Dfo_B0G1N5, Dlo_A6BCL7, Eel_C4Z2R4, Ela_A0A1I0J5D8, Ere_D6E1K6, Eta_A0A1E3UMH4, Fco_A0A174DK37, Gfo_A0A1T4X2Z7, Hha_G5ILB7, Psu_R6XVG4, Rbr_UPI0001CD5E36, Rfa_A0A0M6WZY9, Rho_G2SZ84	GETELTAEER	0.0		Assigned to >1 organisms	C45H75N13O21S0	1133.52	0.00	1	0	0.000e+00
Aeq, Bhy, Blu, Bpr, Cbo, Cco, Cdi, Ceu, Cho, Chy, Cle, Csc, Csy, Dfo, Dlo, Eel, Ela, Ere, Eta, Fco, Gfo, Hha, Psu, Rbr, Rfa, Rho	2017-02-07_RS_Robo_9_target-peptide-spectrum-match.txt	2017-02-07_RS_Robo_9.mzML	Aeq_UPI0003898D84, Bhy_R5C1B8, Blu_A0A564W6K7, Bpr_A0A6P1Z5F1, Cbo_N9ZZN8, Cco_C0B5S3, Cdi_A0A174LHY5, Ceu_A8SNR7, Cho_A0A0M2NMC6, Chy_C0C150, Cle_A7VZB3, Csc_B0NC14, Csy_U2BM81, Dfo_B0G1N5, Dlo_A6BCL7, Eel_C4Z2R4, Ela_A0A1I0J5D8, Ere_D6E1K6, Eta_A0A1E3UMH4, Fco_A0A174DK37, Gfo_A0A1T4X2Z7, Hha_G5ILB7, Psu_R6XVG4, Rbr_UPI0001CD5E36, Rfa_A0A0M6WZY9, Rho_G2SZ84	GETELTAEER	0.0		Assigned to >1 organisms	C45H75N13O21S0	1133.52	0.00	1	0	0.000e+00
Aeq, Bhy, Blu, Bpr, Cbo, Cco, Cho, Chy, Cmi, Csc, Csy, Dfo, Dlo, Eca, Eel, Ela, Era, Eta, Eve, Fco, Fpl, Gfo, Hha, Msa, Osp, Pgo, Pme, Psu, Rfa, Rho, Sor, Ssa	2017-02-07_RS_Robo_1_target-peptide-spectrum-match.txt	2017-02-07_RS_Robo_1.mzML	Aeq_UPI0003897707, Bhy_R5C4X4, Blu_A0A564VEA5, Bpr_A0A6P1Z174, Cbo_R0BKC2, Cco_C0B5T6, Cho_A0A0M2NKS5, Chy_C0C112, Cmi_E2NSF4, Csc_B0NBZ5, Csy_U2DLJ2, Dfo_B0G4A5, Dlo_A6BCN1, Eca_E3GQ66, Eel_C4Z2R8, Ela_A0A1I0KER4, Era_B0N983, Eta_A0A1E3ULY7, Eve_A5Z910, Fco_A0A174DHZ2, Fpl_G9YXK0, Gfo_A0A1T4X181, Hha_G5IL92, Msa_A0A5C8IAI4, Osp_F9ZB16, Pgo_A0A0F5JMA5, Pme_K5Z7K4, Psu_R6X463, Rfa_A0A0M6WYI7, Rho_G2SZ93, Sor_M3JIP4, Ssa_I0QH82	LAEEDPTFR	0.0		Assigned to >1 organisms	C47H72N12O17S0	1076.51	0.00	1	0	0.000e+00
Aeq, Bhy, Blu, Bpr, Cbo, Cco, Cho, Chy, Cmi, Csc, Csy, Dfo, Dlo, Eca, Eel, Ela, Era, Eta, Eve, Fco, Fpl, Gfo, Hha, Msa, Osp, Pgo, Pme, Psu, Rfa, Rho, Sor, Ssa	2017-02-07_RS_Robo_10_target-peptide-spectrum-match.txt	2017-02-07_RS_Robo_10.mzML	Aeq_UPI0003897707, Bhy_R5C4X4, Blu_A0A564VEA5, Bpr_A0A6P1Z174, Cbo_R0BKC2, Cco_C0B5T6, Cho_A0A0M2NKS5, Chy_C0C112, Cmi_E2NSF4, Csc_B0NBZ5, Csy_U2DLJ2, Dfo_B0G4A5, Dlo_A6BCN1, Eca_E3GQ66, Eel_C4Z2R8, Ela_A0A1I0KER4, Era_B0N983, Eta_A0A1E3ULY7, Eve_A5Z910, Fco_A0A174DHZ2, Fpl_G9YXK0, Gfo_A0A1T4X181, Hha_G5IL92, Msa_A0A5C8IAI4, Osp_F9ZB16, Pgo_A0A0F5JMA5, Pme_K5Z7K4, Psu_R6X463, Rfa_A0A0M6WYI7, Rho_G2SZ93, Sor_M3JIP4, Ssa_I0QH82	LAEEDPTFR	0.0		Assigned to >1 organisms	C47H72N12O17S0	1076.51	0.00	1	0	0.000e+00
Aeq, Bhy, Blu, Bpr, Cbo, Cco, Cho, Chy, Cmi, Csc, Csy, Dfo, Dlo, Eca, Eel, Ela, Era, Eta, Eve, Fco, Fpl, Gfo, Hha, Msa, Osp, Pgo, Pme, Psu, Rfa, Rho, Sor, Ssa	2017-02-07_RS_Robo_11_target-peptide-spectrum-match.txt	2017-02-07_RS_Robo_11.mzML	Aeq_UPI0003897707, Bhy_R5C4X4, Blu_A0A564VEA5, Bpr_A0A6P1Z174, Cbo_R0BKC2, Cco_C0B5T6, Cho_A0A0M2NKS5, Chy_C0C112, Cmi_E2NSF4, Csc_B0NBZ5, Csy_U2DLJ2, Dfo_B0G4A5, Dlo_A6BCN1, Eca_E3GQ66, Eel_C4Z2R8, Ela_A0A1I0KER4, Era_B0N983, Eta_A0A1E3ULY7, Eve_A5Z910, Fco_A0A174DHZ2, Fpl_G9YXK0, Gfo_A0A1T4X181, Hha_G5IL92, Msa_A0A5C8IAI4, Osp_F9ZB16, Pgo_A0A0F5JMA5, Pme_K5Z7K4, Psu_R6X463, Rfa_A0A0M6WYI7, Rho_G2SZ93, Sor_M3JIP4, Ssa_I0QH82	LAEEDPTFR	0.0		Assigned to >1 organisms	C47H72N12O17S0	1076.51	0.00	1	0	0.000e+00
Aeq, Bhy, Blu, Bpr, Cbo, Cco, Cho, Chy, Cmi, Csc, Csy, Dfo, Dlo, Eca, Eel, Ela, Era, Eta, Eve, Fco, Fpl, Gfo, Hha, Msa, Osp, Pgo, Pme, Psu, Rfa, Rho, Sor, Ssa	2017-02-07_RS_Robo_12_target-peptide-spectrum-match.txt	2017-02-07_RS_Robo_12.mzML	Aeq_UPI0003897707, Bhy_R5C4X4, Blu_A0A564VEA5, Bpr_A0A6P1Z174, Cbo_R0BKC2, Cco_C0B5T6, Cho_A0A0M2NKS5, Chy_C0C112, Cmi_E2NSF4, Csc_B0NBZ5, Csy_U2DLJ2, Dfo_B0G4A5, Dlo_A6BCN1, Eca_E3GQ66, Eel_C4Z2R8, Ela_A0A1I0KER4, Era_B0N983, Eta_A0A1E3ULY7, Eve_A5Z910, Fco_A0A174DHZ2, Fpl_G9YXK0, Gfo_A0A1T4X181, Hha_G5IL92, Msa_A0A5C8IAI4, Osp_F9ZB16, Pgo_A0A0F5JMA5, Pme_K5Z7K4, Psu_R6X463, Rfa_A0A0M6WYI7, Rho_G2SZ93, Sor_M3JIP4, Ssa_I0QH82	LAEEDPTFR	0.0		Assigned to >1 organisms	C47H72N12O17S0	1076.51	0.00	1	0	0.000e+00
Aeq, Bhy, Blu, Bpr, Cbo, Cco, Cho, Chy, Cmi, Csc, Csy, Dfo, Dlo, Eca, Eel, Ela, Era, Eta, Eve, Fco, Fpl, Gfo, Hha, Msa, Osp, Pgo, Pme, Psu, Rfa, Rho, Sor, Ssa	2017-02-07_RS_Robo_13_target-peptide-spectrum-match.txt	2017-02-07_RS_Robo_13.mzML	Aeq_UPI0003897707, Bhy_R5C4X4, Blu_A0A564VEA5, Bpr_A0A6P1Z174, Cbo_R0BKC2, Cco_C0B5T6, Cho_A0A0M2NKS5, Chy_C0C112, Cmi_E2NSF4, Csc_B0NBZ5, Csy_U2DLJ2, Dfo_B0G4A5, Dlo_A6BCN1, Eca_E3GQ66, Eel_C4Z2R8, Ela_A0A1I0KER4, Era_B0N983, Eta_A0A1E3ULY7, Eve_A5Z910, Fco_A0A174DHZ2, Fpl_G9YXK0, Gfo_A0A1T4X181, Hha_G5IL92, Msa_A0A5C8IAI4, Osp_F9ZB16, Pgo_A0A0F5JMA5, Pme_K5Z7K4, Psu_R6X463, Rfa_A0A0M6WYI7, Rho_G2SZ93, Sor_M3JIP4, Ssa_I0QH82	LAEEDPTFR	0.0		Assigned to >1 organisms	C47H72N12O17S0	1076.51	0.00	1	0	0.000e+00
Aeq, Bhy, Blu, Bpr, Cbo, Cco, Cho, Chy, Cmi, Csc, Csy, Dfo, Dlo, Eca, Eel, Ela, Era, Eta, Eve, Fco, Fpl, Gfo, Hha, Msa, Osp, Pgo, Pme, Psu, Rfa, Rho, Sor, Ssa	2017-02-07_RS_Robo_14_target-peptide-spectrum-match.txt	2017-02-07_RS_Robo_14.mzML	Aeq_UPI0003897707, Bhy_R5C4X4, Blu_A0A564VEA5, Bpr_A0A6P1Z174, Cbo_R0BKC2, Cco_C0B5T6, Cho_A0A0M2NKS5, Chy_C0C112, Cmi_E2NSF4, Csc_B0NBZ5, Csy_U2DLJ2, Dfo_B0G4A5, Dlo_A6BCN1, Eca_E3GQ66, Eel_C4Z2R8, Ela_A0A1I0KER4, Era_B0N983, Eta_A0A1E3ULY7, Eve_A5Z910, Fco_A0A174DHZ2, Fpl_G9YXK0, Gfo_A0A1T4X181, Hha_G5IL92, Msa_A0A5C8IAI4, Osp_F9ZB16, Pgo_A0A0F5JMA5, Pme_K5Z7K4, Psu_R6X463, Rfa_A0A0M6WYI7, Rho_G2SZ93, Sor_M3JIP4, Ssa_I0QH82	LAEEDPTFR	0.0		Assigned to >1 organisms	C47H72N12O17S0	1076.51	0.00	1	0	0.000e+00
Aeq, Bhy, Blu, Bpr, Cbo, Cco, Cho, Chy, Cmi, Csc, Csy, Dfo, Dlo, Eca, Eel, Ela, Era, Eta, Eve, Fco, Fpl, Gfo, Hha, Msa, Osp, Pgo, Pme, Psu, Rfa, Rho, Sor, Ssa	2017-02-07_RS_Robo_15_target-peptide-spectrum-match.txt	2017-02-07_RS_Robo_15.mzML	Aeq_UPI0003897707, Bhy_R5C4X4, Blu_A0A564VEA5, Bpr_A0A6P1Z174, Cbo_R0BKC2, Cco_C0B5T6, Cho_A0A0M2NKS5, Chy_C0C112, Cmi_E2NSF4, Csc_B0NBZ5, Csy_U2DLJ2, Dfo_B0G4A5, Dlo_A6BCN1, Eca_E3GQ66, Eel_C4Z2R8, Ela_A0A1I0KER4, Era_B0N983, Eta_A0A1E3ULY7, Eve_A5Z910, Fco_A0A174DHZ2, Fpl_G9YXK0, Gfo_A0A1T4X181, Hha_G5IL92, Msa_A0A5C8IAI4, Osp_F9ZB16, Pgo_A0A0F5JMA5, Pme_K5Z7K4, Psu_R6X463, Rfa_A0A0M6WYI7, Rho_G2SZ93, Sor_M3JIP4, Ssa_I0QH82	LAEEDPTFR	0.0		Assigned to >1 organisms	C47H72N12O17S0	1076.51	0.00	1	0	0.000e+00
Aeq, Bhy, Blu, Bpr, Cbo, Cco, Cho, Chy, Cmi, Csc, Csy, Dfo, Dlo, Eca, Eel, Ela, Era, Eta, Eve, Fco, Fpl, Gfo, Hha, Msa, Osp, Pgo, Pme, Psu, Rfa, Rho, Sor, Ssa	2017-02-07_RS_Robo_16_target-peptide-spectrum-match.txt	2017-02-07_RS_Robo_16.mzML	Aeq_UPI0003897707, Bhy_R5C4X4, Blu_A0A564VEA5, Bpr_A0A6P1Z174, Cbo_R0BKC2, Cco_C0B5T6, Cho_A0A0M2NKS5, Chy_C0C112, Cmi_E2NSF4, Csc_B0NBZ5, Csy_U2DLJ2, Dfo_B0G4A5, Dlo_A6BCN1, Eca_E3GQ66, Eel_C4Z2R8, Ela_A0A1I0KER4, Era_B0N983, Eta_A0A1E3ULY7, Eve_A5Z910, Fco_A0A174DHZ2, Fpl_G9YXK0, Gfo_A0A1T4X181, Hha_G5IL92, Msa_A0A5C8IAI4, Osp_F9ZB16, Pgo_A0A0F5JMA5, Pme_K5Z7K4, Psu_R6X463, Rfa_A0A0M6WYI7, Rho_G2SZ93, Sor_M3JIP4, Ssa_I0QH82	LAEEDPTFR	0.0		Assigned to >1 organisms	C47H72N12O17S0	1076.51	0.00	1	0	0.000e+00
Aeq, Bhy, Blu, Bpr, Cbo, Cco, Cho, Chy, Cmi, Csc, Csy, Dfo, Dlo, Eca, Eel, Ela, Era, Eta, Eve, Fco, Fpl, Gfo, Hha, Msa, Osp, Pgo, Pme, Psu, Rfa, Rho, Sor, Ssa	2017-02-07_RS_Robo_17_target-peptide-spectrum-match.txt	2017-02-07_RS_Robo_17.mzML	Aeq_UPI0003897707, Bhy_R5C4X4, Blu_A0A564VEA5, Bpr_A0A6P1Z174, Cbo_R0BKC2, Cco_C0B5T6, Cho_A0A0M2NKS5, Chy_C0C112, Cmi_E2NSF4, Csc_B0NBZ5, Csy_U2DLJ2, Dfo_B0G4A5, Dlo_A6BCN1, Eca_E3GQ66, Eel_C4Z2R8, Ela_A0A1I0KER4, Era_B0N983, Eta_A0A1E3ULY7, Eve_A5Z910, Fco_A0A174DHZ2, Fpl_G9YXK0, Gfo_A0A1T4X181, Hha_G5IL92, Msa_A0A5C8IAI4, Osp_F9ZB16, Pgo_A0A0F5JMA5, Pme_K5Z7K4, Psu_R6X463, Rfa_A0A0M6WYI7, Rho_G2SZ93, Sor_M3JIP4, Ssa_I0QH82	LAEEDPTFR	0.0		Assigned to >1 organisms	C47H72N12O17S0	1076.51	0.00	1	0	0.000e+00
Aeq, Bhy, Blu, Bpr, Cbo, Cco, Cho, Chy, Cmi, Csc, Csy, Dfo, Dlo, Eca, Eel, Ela, Era, Eta, Eve, Fco, Fpl, Gfo, Hha, Msa, Osp, Pgo, Pme, Psu, Rfa, Rho, Sor, Ssa	2017-02-07_RS_Robo_18_target-peptide-spectrum-match.txt	2017-02-07_RS_Robo_18.mzML	Aeq_UPI0003897707, Bhy_R5C4X4, Blu_A0A564VEA5, Bpr_A0A6P1Z174, Cbo_R0BKC2, Cco_C0B5T6, Cho_A0A0M2NKS5, Chy_C0C112, Cmi_E2NSF4, Csc_B0NBZ5, Csy_U2DLJ2, Dfo_B0G4A5, Dlo_A6BCN1, Eca_E3GQ66, Eel_C4Z2R8, Ela_A0A1I0KER4, Era_B0N983, Eta_A0A1E3ULY7, Eve_A5Z910, Fco_A0A174DHZ2, Fpl_G9YXK0, Gfo_A0A1T4X181, Hha_G5IL92, Msa_A0A5C8IAI4, Osp_F9ZB16, Pgo_A0A0F5JMA5, Pme_K5Z7K4, Psu_R6X463, Rfa_A0A0M6WYI7, Rho_G2SZ93, Sor_M3JIP4, Ssa_I0QH82	LAEEDPTFR	0.0		Assigned to >1 organisms	C47H72N12O17S0	1076.51	0.00	1	0	0.000e+00
Aeq, Bhy, Blu, Bpr, Cbo, Cco, Cho, Chy, Cmi, Csc, Csy, Dfo, Dlo, Eca, Eel, Ela, Era, Eta, Eve, Fco, Fpl, Gfo, Hha, Msa, Osp, Pgo, Pme, Psu, Rfa, Rho, Sor, Ssa	2017-02-07_RS_Robo_19_target-peptide-spectrum-match.txt	2017-02-07_RS_Robo_19.mzML	Aeq_UPI0003897707, Bhy_R5C4X4, Blu_A0A564VEA5, Bpr_A0A6P1Z174, Cbo_R0BKC2, Cco_C0B5T6, Cho_A0A0M2NKS5, Chy_C0C112, Cmi_E2NSF4, Csc_B0NBZ5, Csy_U2DLJ2, Dfo_B0G4A5, Dlo_A6BCN1, Eca_E3GQ66, Eel_C4Z2R8, Ela_A0A1I0KER4, Era_B0N983, Eta_A0A1E3ULY7, Eve_A5Z910, Fco_A0A174DHZ2, Fpl_G9YXK0, Gfo_A0A1T4X181, Hha_G5IL92, Msa_A0A5C8IAI4, Osp_F9ZB16, Pgo_A0A0F5JMA5, Pme_K5Z7K4, Psu_R6X463, Rfa_A0A0M6WYI7, Rho_G2SZ93, Sor_M3JIP4, Ssa_I0QH82	LAEEDPTFR	0.0		Assigned to >1 organisms	C47H72N12O17S0	1076.51	0.00	1	0	0.000e+00
Aeq, Bhy, Blu, Bpr, Cbo, Cco, Cho, Chy, Cmi, Csc, Csy, Dfo, Dlo, Eca, Eel, Ela, Era, Eta, Eve, Fco, Fpl, Gfo, Hha, Msa, Osp, Pgo, Pme, Psu, Rfa, Rho, Sor, Ssa	2017-02-07_RS_Robo_2_target-peptide-spectrum-match.txt	2017-02-07_RS_Robo_2.mzML	Aeq_UPI0003897707, Bhy_R5C4X4, Blu_A0A564VEA5, Bpr_A0A6P1Z174, Cbo_R0BKC2, Cco_C0B5T6, Cho_A0A0M2NKS5, Chy_C0C112, Cmi_E2NSF4, Csc_B0NBZ5, Csy_U2DLJ2, Dfo_B0G4A5, Dlo_A6BCN1, Eca_E3GQ66, Eel_C4Z2R8, Ela_A0A1I0KER4, Era_B0N983, Eta_A0A1E3ULY7, Eve_A5Z910, Fco_A0A174DHZ2, Fpl_G9YXK0, Gfo_A0A1T4X181, Hha_G5IL92, Msa_A0A5C8IAI4, Osp_F9ZB16, Pgo_A0A0F5JMA5, Pme_K5Z7K4, Psu_R6X463, Rfa_A0A0M6WYI7, Rho_G2SZ93, Sor_M3JIP4, Ssa_I0QH82	LAEEDPTFR	0.0		Assigned to >1 organisms	C47H72N12O17S0	1076.51	0.00	1	0	0.000e+00
Aeq, Bhy, Blu, Bpr, Cbo, Cco, Cho, Chy, Cmi, Csc, Csy, Dfo, Dlo, Eca, Eel, Ela, Era, Eta, Eve, Fco, Fpl, Gfo, Hha, Msa, Osp, Pgo, Pme, Psu, Rfa, Rho, Sor, Ssa	2017-02-07_RS_Robo_20_target-peptide-spectrum-match.txt	2017-02-07_RS_Robo_20.mzML	Aeq_UPI0003897707, Bhy_R5C4X4, Blu_A0A564VEA5, Bpr_A0A6P1Z174, Cbo_R0BKC2, Cco_C0B5T6, Cho_A0A0M2NKS5, Chy_C0C112, Cmi_E2NSF4, Csc_B0NBZ5, Csy_U2DLJ2, Dfo_B0G4A5, Dlo_A6BCN1, Eca_E3GQ66, Eel_C4Z2R8, Ela_A0A1I0KER4, Era_B0N983, Eta_A0A1E3ULY7, Eve_A5Z910, Fco_A0A174DHZ2, Fpl_G9YXK0, Gfo_A0A1T4X181, Hha_G5IL92, Msa_A0A5C8IAI4, Osp_F9ZB16, Pgo_A0A0F5JMA5, Pme_K5Z7K4, Psu_R6X463, Rfa_A0A0M6WYI7, Rho_G2SZ93, Sor_M3JIP4, Ssa_I0QH82	LAEEDPTFR	0.0		Assigned to >1 organisms	C47H72N12O17S0	1076.51	0.00	1	0	0.000e+00
Aeq, Bhy, Blu, Bpr, Cbo, Cco, Cho, Chy, Cmi, Csc, Csy, Dfo, Dlo, Eca, Eel, Ela, Era, Eta, Eve, Fco, Fpl, Gfo, Hha, Msa, Osp, Pgo, Pme, Psu, Rfa, Rho, Sor, Ssa	2017-02-07_RS_Robo_3_target-peptide-spectrum-match.txt	2017-02-07_RS_Robo_3.mzML	Aeq_UPI0003897707, Bhy_R5C4X4, Blu_A0A564VEA5, Bpr_A0A6P1Z174, Cbo_R0BKC2, Cco_C0B5T6, Cho_A0A0M2NKS5, Chy_C0C112, Cmi_E2NSF4, Csc_B0NBZ5, Csy_U2DLJ2, Dfo_B0G4A5, Dlo_A6BCN1, Eca_E3GQ66, Eel_C4Z2R8, Ela_A0A1I0KER4, Era_B0N983, Eta_A0A1E3ULY7, Eve_A5Z910, Fco_A0A174DHZ2, Fpl_G9YXK0, Gfo_A0A1T4X181, Hha_G5IL92, Msa_A0A5C8IAI4, Osp_F9ZB16, Pgo_A0A0F5JMA5, Pme_K5Z7K4, Psu_R6X463, Rfa_A0A0M6WYI7, Rho_G2SZ93, Sor_M3JIP4, Ssa_I0QH82	LAEEDPTFR	0.0		Assigned to >1 organisms	C47H72N12O17S0	1076.51	0.00	1	0	0.000e+00
Aeq, Bhy, Blu, Bpr, Cbo, Cco, Cho, Chy, Cmi, Csc, Csy, Dfo, Dlo, Eca, Eel, Ela, Era, Eta, Eve, Fco, Fpl, Gfo, Hha, Msa, Osp, Pgo, Pme, Psu, Rfa, Rho, Sor, Ssa	2017-02-07_RS_Robo_4_target-peptide-spectrum-match.txt	2017-02-07_RS_Robo_4.mzML	Aeq_UPI0003897707, Bhy_R5C4X4, Blu_A0A564VEA5, Bpr_A0A6P1Z174, Cbo_R0BKC2, Cco_C0B5T6, Cho_A0A0M2NKS5, Chy_C0C112, Cmi_E2NSF4, Csc_B0NBZ5, Csy_U2DLJ2, Dfo_B0G4A5, Dlo_A6BCN1, Eca_E3GQ66, Eel_C4Z2R8, Ela_A0A1I0KER4, Era_B0N983, Eta_A0A1E3ULY7, Eve_A5Z910, Fco_A0A174DHZ2, Fpl_G9YXK0, Gfo_A0A1T4X181, Hha_G5IL92, Msa_A0A5C8IAI4, Osp_F9ZB16, Pgo_A0A0F5JMA5, Pme_K5Z7K4, Psu_R6X463, Rfa_A0A0M6WYI7, Rho_G2SZ93, Sor_M3JIP4, Ssa_I0QH82	LAEEDPTFR	0.0		Assigned to >1 organisms	C47H72N12O17S0	1076.51	0.00	1	0	0.000e+00
Aeq, Bhy, Blu, Bpr, Cbo, Cco, Cho, Chy, Cmi, Csc, Csy, Dfo, Dlo, Eca, Eel, Ela, Era, Eta, Eve, Fco, Fpl, Gfo, Hha, Msa, Osp, Pgo, Pme, Psu, Rfa, Rho, Sor, Ssa	2017-02-07_RS_Robo_5_target-peptide-spectrum-match.txt	2017-02-07_RS_Robo_5.mzML	Aeq_UPI0003897707, Bhy_R5C4X4, Blu_A0A564VEA5, Bpr_A0A6P1Z174, Cbo_R0BKC2, Cco_C0B5T6, Cho_A0A0M2NKS5, Chy_C0C112, Cmi_E2NSF4, Csc_B0NBZ5, Csy_U2DLJ2, Dfo_B0G4A5, Dlo_A6BCN1, Eca_E3GQ66, Eel_C4Z2R8, Ela_A0A1I0KER4, Era_B0N983, Eta_A0A1E3ULY7, Eve_A5Z910, Fco_A0A174DHZ2, Fpl_G9YXK0, Gfo_A0A1T4X181, Hha_G5IL92, Msa_A0A5C8IAI4, Osp_F9ZB16, Pgo_A0A0F5JMA5, Pme_K5Z7K4, Psu_R6X463, Rfa_A0A0M6WYI7, Rho_G2SZ93, Sor_M3JIP4, Ssa_I0QH82	LAEEDPTFR	0.0		Assigned to >1 organisms	C47H72N12O17S0	1076.51	0.00	1	0	0.000e+00
Aeq, Bhy, Blu, Bpr, Cbo, Cco, Cho, Chy, Cmi, Csc, Csy, Dfo, Dlo, Eca, Eel, Ela, Era, Eta, Eve, Fco, Fpl, Gfo, Hha, Msa, Osp, Pgo, Pme, Psu, Rfa, Rho, Sor, Ssa	2017-02-07_RS_Robo_6_target-peptide-spectrum-match.txt	2017-02-07_RS_Robo_6.mzML	Aeq_UPI0003897707, Bhy_R5C4X4, Blu_A0A564VEA5, Bpr_A0A6P1Z174, Cbo_R0BKC2, Cco_C0B5T6, Cho_A0A0M2NKS5, Chy_C0C112, Cmi_E2NSF4, Csc_B0NBZ5, Csy_U2DLJ2, Dfo_B0G4A5, Dlo_A6BCN1, Eca_E3GQ66, Eel_C4Z2R8, Ela_A0A1I0KER4, Era_B0N983, Eta_A0A1E3ULY7, Eve_A5Z910, Fco_A0A174DHZ2, Fpl_G9YXK0, Gfo_A0A1T4X181, Hha_G5IL92, Msa_A0A5C8IAI4, Osp_F9ZB16, Pgo_A0A0F5JMA5, Pme_K5Z7K4, Psu_R6X463, Rfa_A0A0M6WYI7, Rho_G2SZ93, Sor_M3JIP4, Ssa_I0QH82	LAEEDPTFR	0.0		Assigned to >1 organisms	C47H72N12O17S0	1076.51	0.00	1	0	0.000e+00
Aeq, Bhy, Blu, Bpr, Cbo, Cco, Cho, Chy, Cmi, Csc, Csy, Dfo, Dlo, Eca, Eel, Ela, Era, Eta, Eve, Fco, Fpl, Gfo, Hha, Msa, Osp, Pgo, Pme, Psu, Rfa, Rho, Sor, Ssa	2017-02-07_RS_Robo_7_target-peptide-spectrum-match.txt	2017-02-07_RS_Robo_7.mzML	Aeq_UPI0003897707, Bhy_R5C4X4, Blu_A0A564VEA5, Bpr_A0A6P1Z174, Cbo_R0BKC2, Cco_C0B5T6, Cho_A0A0M2NKS5, Chy_C0C112, Cmi_E2NSF4, Csc_B0NBZ5, Csy_U2DLJ2, Dfo_B0G4A5, Dlo_A6BCN1, Eca_E3GQ66, Eel_C4Z2R8, Ela_A0A1I0KER4, Era_B0N983, Eta_A0A1E3ULY7, Eve_A5Z910, Fco_A0A174DHZ2, Fpl_G9YXK0, Gfo_A0A1T4X181, Hha_G5IL92, Msa_A0A5C8IAI4, Osp_F9ZB16, Pgo_A0A0F5JMA5, Pme_K5Z7K4, Psu_R6X463, Rfa_A0A0M6WYI7, Rho_G2SZ93, Sor_M3JIP4, Ssa_I0QH82	LAEEDPTFR	0.0		Assigned to >1 organisms	C47H72N12O17S0	1076.51	0.00	1	0	0.000e+00
Aeq, Bhy, Blu, Bpr, Ceu, Cho, Csc, Csy, Dfo, Eel, Era, Ere, Eta, Eve, Fpl, Hha, Pca, Rfa, Rho	2017-02-07_RS_Robo_10_target-peptide-spectrum-match.txt	2017-02-07_RS_Robo_10.mzML	Aeq_UPI0003897CEC, Bhy_R5BX80, Blu_A0A564W607, Bpr_A0A6P1Z2W3, Ceu_A8SYV3, Cho_A0A0M2NFK8, Csc_B0NCL6, Csy_U2D7C7, Dfo_B0G3I1, Eel_C4Z1J4, Era_B0N4E7, Ere_D6E5E0, Eta_A0A1E3AXV6, Eve_A5Z3J6, Fpl_G9YTB9, Hha_G5IK71, Pca_A6NX44, Rfa_A0A0M6WS23, Rho_G2T147	GVPQIEVTFDIDANGIVNVSAK	0.0	Deamidated	Assigned to >1 organisms	C101H163N25O35S0	2286.17	0.00	1	0	0.000e+00
Aeq, Bhy, Blu, Bpr, Ceu, Cho, Csc, Csy, Dfo, Eel, Era, Ere, Eta, Eve, Fpl, Hha, Pca, Rfa, Rho	2017-02-07_RS_Robo_10_target-peptide-spectrum-match.txt	2017-02-07_RS_Robo_10.mzML	Aeq_UPI0003897CEC, Bhy_R5BX80, Blu_A0A564W607, Bpr_A0A6P1Z2W3, Ceu_A8SYV3, Cho_A0A0M2NFK8, Csc_B0NCL6, Csy_U2D7C7, Dfo_B0G3I1, Eel_C4Z1J4, Era_B0N4E7, Ere_D6E5E0, Eta_A0A1E3AXV6, Eve_A5Z3J6, Fpl_G9YTB9, Hha_G5IK71, Pca_A6NX44, Rfa_A0A0M6WS23, Rho_G2T147	GVPQIEVTFDIDANGIVNVSAK	0.0		Assigned to >1 organisms	C101H164N26O34S0	2285.19	1.00	6	0	0.000e+00
Aeq, Bhy, Blu, Bpr, Ceu, Cho, Csc, Csy, Dfo, Eel, Era, Ere, Eta, Eve, Fpl, Hha, Pca, Rfa, Rho	2017-02-07_RS_Robo_11_target-peptide-spectrum-match.txt	2017-02-07_RS_Robo_11.mzML	Aeq_UPI0003897CEC, Bhy_R5BX80, Blu_A0A564W607, Bpr_A0A6P1Z2W3, Ceu_A8SYV3, Cho_A0A0M2NFK8, Csc_B0NCL6, Csy_U2D7C7, Dfo_B0G3I1, Eel_C4Z1J4, Era_B0N4E7, Ere_D6E5E0, Eta_A0A1E3AXV6, Eve_A5Z3J6, Fpl_G9YTB9, Hha_G5IK71, Pca_A6NX44, Rfa_A0A0M6WS23, Rho_G2T147	GVPQIEVTFDIDANGIVNVSAK	0.0		Assigned to >1 organisms	C101H164N26O34S0	2285.19	1.00	1	0	0.000e+00
Aeq, Bhy, Blu, Bpr, Ceu, Cho, Csc, Csy, Dfo, Eel, Era, Ere, Eta, Eve, Fpl, Hha, Pca, Rfa, Rho	2017-02-07_RS_Robo_11_target-peptide-spectrum-match.txt	2017-02-07_RS_Robo_11.mzML	Aeq_UPI0003897CEC, Bhy_R5BX80, Blu_A0A564W607, Bpr_A0A6P1Z2W3, Ceu_A8SYV3, Cho_A0A0M2NFK8, Csc_B0NCL6, Csy_U2D7C7, Dfo_B0G3I1, Eel_C4Z1J4, Era_B0N4E7, Ere_D6E5E0, Eta_A0A1E3AXV6, Eve_A5Z3J6, Fpl_G9YTB9, Hha_G5IK71, Pca_A6NX44, Rfa_A0A0M6WS23, Rho_G2T147	GVPQIEVTFDIDANGIVNVSAK	0.0	Deamidated	Assigned to >1 organisms	C101H163N25O35S0	2286.17	0.00	1	0	0.000e+00
Aeq, Bhy, Blu, Bpr, Ceu, Cho, Csc, Csy, Dfo, Eel, Era, Ere, Eta, Eve, Fpl, Hha, Pca, Rfa, Rho	2017-02-07_RS_Robo_13_target-peptide-spectrum-match.txt	2017-02-07_RS_Robo_13.mzML	Aeq_UPI0003897CEC, Bhy_R5BX80, Blu_A0A564W607, Bpr_A0A6P1Z2W3, Ceu_A8SYV3, Cho_A0A0M2NFK8, Csc_B0NCL6, Csy_U2D7C7, Dfo_B0G3I1, Eel_C4Z1J4, Era_B0N4E7, Ere_D6E5E0, Eta_A0A1E3AXV6, Eve_A5Z3J6, Fpl_G9YTB9, Hha_G5IK71, Pca_A6NX44, Rfa_A0A0M6WS23, Rho_G2T147	GVPQIEVTFDIDANGIVNVSAK	0.0		Assigned to >1 organisms	C101H164N26O34S0	2285.19	0.33	3	0	0.000e+00
Aeq, Bhy, Blu, Bpr, Ceu, Cho, Csc, Csy, Dfo, Eel, Era, Ere, Eta, Eve, Fpl, Hha, Pca, Rfa, Rho	2017-02-07_RS_Robo_13_target-peptide-spectrum-match.txt	2017-02-07_RS_Robo_13.mzML	Aeq_UPI0003897CEC, Bhy_R5BX80, Blu_A0A564W607, Bpr_A0A6P1Z2W3, Ceu_A8SYV3, Cho_A0A0M2NFK8, Csc_B0NCL6, Csy_U2D7C7, Dfo_B0G3I1, Eel_C4Z1J4, Era_B0N4E7, Ere_D6E5E0, Eta_A0A1E3AXV6, Eve_A5Z3J6, Fpl_G9YTB9, Hha_G5IK71, Pca_A6NX44, Rfa_A0A0M6WS23, Rho_G2T147	GVPQIEVTFDIDANGIVNVSAK	0.0	Deamidated	Assigned to >1 organisms	C101H163N25O35S0	2286.17	1.00	1	0	0.000e+00
Aeq, Bhy, Blu, Bpr, Ceu, Cho, Csc, Csy, Dfo, Eel, Era, Ere, Eta, Eve, Fpl, Hha, Pca, Rfa, Rho	2017-02-07_RS_Robo_14_target-peptide-spectrum-match.txt	2017-02-07_RS_Robo_14.mzML	Aeq_UPI0003897CEC, Bhy_R5BX80, Blu_A0A564W607, Bpr_A0A6P1Z2W3, Ceu_A8SYV3, Cho_A0A0M2NFK8, Csc_B0NCL6, Csy_U2D7C7, Dfo_B0G3I1, Eel_C4Z1J4, Era_B0N4E7, Ere_D6E5E0, Eta_A0A1E3AXV6, Eve_A5Z3J6, Fpl_G9YTB9, Hha_G5IK71, Pca_A6NX44, Rfa_A0A0M6WS23, Rho_G2T147	GVPQIEVTFDIDANGIVNVSAK	0.0		Assigned to >1 organisms	C101H164N26O34S0	2285.19	0.67	4	0	0.000e+00
Aeq, Bhy, Blu, Bpr, Ceu, Cho, Csc, Csy, Dfo, Eel, Era, Ere, Eta, Eve, Fpl, Hha, Pca, Rfa, Rho	2017-02-07_RS_Robo_14_target-peptide-spectrum-match.txt	2017-02-07_RS_Robo_14.mzML	Aeq_UPI0003897CEC, Bhy_R5BX80, Blu_A0A564W607, Bpr_A0A6P1Z2W3, Ceu_A8SYV3, Cho_A0A0M2NFK8, Csc_B0NCL6, Csy_U2D7C7, Dfo_B0G3I1, Eel_C4Z1J4, Era_B0N4E7, Ere_D6E5E0, Eta_A0A1E3AXV6, Eve_A5Z3J6, Fpl_G9YTB9, Hha_G5IK71, Pca_A6NX44, Rfa_A0A0M6WS23, Rho_G2T147	GVPQIEVTFDIDANGIVNVSAK	0.0	Deamidated	Assigned to >1 organisms	C101H163N25O35S0	2286.17	0.33	3	0	0.000e+00
Aeq, Bhy, Blu, Bpr, Ceu, Cho, Csc, Csy, Dfo, Eel, Era, Ere, Eta, Eve, Fpl, Hha, Pca, Rfa, Rho	2017-02-07_RS_Robo_2_target-peptide-spectrum-match.txt	2017-02-07_RS_Robo_2.mzML	Aeq_UPI0003897CEC, Bhy_R5BX80, Blu_A0A564W607, Bpr_A0A6P1Z2W3, Ceu_A8SYV3, Cho_A0A0M2NFK8, Csc_B0NCL6, Csy_U2D7C7, Dfo_B0G3I1, Eel_C4Z1J4, Era_B0N4E7, Ere_D6E5E0, Eta_A0A1E3AXV6, Eve_A5Z3J6, Fpl_G9YTB9, Hha_G5IK71, Pca_A6NX44, Rfa_A0A0M6WS23, Rho_G2T147	GVPQIEVTFDIDANGIVNVSAK	0.0	Deamidated	Assigned to >1 organisms	C101H163N25O35S0	2286.17	1.00	1	0	0.000e+00
Aeq, Bhy, Blu, Bpr, Ceu, Cho, Csc, Csy, Dfo, Eel, Era, Ere, Eta, Eve, Fpl, Hha, Pca, Rfa, Rho	2017-02-07_RS_Robo_2_target-peptide-spectrum-match.txt	2017-02-07_RS_Robo_2.mzML	Aeq_UPI0003897CEC, Bhy_R5BX80, Blu_A0A564W607, Bpr_A0A6P1Z2W3, Ceu_A8SYV3, Cho_A0A0M2NFK8, Csc_B0NCL6, Csy_U2D7C7, Dfo_B0G3I1, Eel_C4Z1J4, Era_B0N4E7, Ere_D6E5E0, Eta_A0A1E3AXV6, Eve_A5Z3J6, Fpl_G9YTB9, Hha_G5IK71, Pca_A6NX44, Rfa_A0A0M6WS23, Rho_G2T147	GVPQIEVTFDIDANGIVNVSAK	0.0		Assigned to >1 organisms	C101H164N26O34S0	2285.19	0.00	1	0	0.000e+00
Aeq, Bhy, Blu, Bpr, Ceu, Cho, Csc, Csy, Dfo, Eel, Era, Ere, Eta, Eve, Fpl, Hha, Pca, Rfa, Rho	2017-02-07_RS_Robo_6_target-peptide-spectrum-match.txt	2017-02-07_RS_Robo_6.mzML	Aeq_UPI0003897CEC, Bhy_R5BX80, Blu_A0A564W607, Bpr_A0A6P1Z2W3, Ceu_A8SYV3, Cho_A0A0M2NFK8, Csc_B0NCL6, Csy_U2D7C7, Dfo_B0G3I1, Eel_C4Z1J4, Era_B0N4E7, Ere_D6E5E0, Eta_A0A1E3AXV6, Eve_A5Z3J6, Fpl_G9YTB9, Hha_G5IK71, Pca_A6NX44, Rfa_A0A0M6WS23, Rho_G2T147	GVPQIEVTFDIDANGIVNVSAK	0.0	Deamidated	Assigned to >1 organisms	C101H163N25O35S0	2286.17	0.00	3	0	0.000e+00
Aeq, Bhy, Blu, Bpr, Ceu, Cho, Csc, Csy, Dfo, Eel, Era, Ere, Eta, Eve, Fpl, Hha, Pca, Rfa, Rho	2017-02-07_RS_Robo_6_target-peptide-spectrum-match.txt	2017-02-07_RS_Robo_6.mzML	Aeq_UPI0003897CEC, Bhy_R5BX80, Blu_A0A564W607, Bpr_A0A6P1Z2W3, Ceu_A8SYV3, Cho_A0A0M2NFK8, Csc_B0NCL6, Csy_U2D7C7, Dfo_B0G3I1, Eel_C4Z1J4, Era_B0N4E7, Ere_D6E5E0, Eta_A0A1E3AXV6, Eve_A5Z3J6, Fpl_G9YTB9, Hha_G5IK71, Pca_A6NX44, Rfa_A0A0M6WS23, Rho_G2T147	GVPQIEVTFDIDANGIVNVSAK	0.0		Assigned to >1 organisms	C101H164N26O34S0	2285.19	0.14	14	0	0.000e+00
Aeq, Bhy, Blu, Bpr, Ceu, Cho, Csc, Csy, Dfo, Eel, Era, Ere, Eta, Eve, Fpl, Hha, Pca, Rfa, Rho	2017-02-07_RS_Robo_7_target-peptide-spectrum-match.txt	2017-02-07_RS_Robo_7.mzML	Aeq_UPI0003897CEC, Bhy_R5BX80, Blu_A0A564W607, Bpr_A0A6P1Z2W3, Ceu_A8SYV3, Cho_A0A0M2NFK8, Csc_B0NCL6, Csy_U2D7C7, Dfo_B0G3I1, Eel_C4Z1J4, Era_B0N4E7, Ere_D6E5E0, Eta_A0A1E3AXV6, Eve_A5Z3J6, Fpl_G9YTB9, Hha_G5IK71, Pca_A6NX44, Rfa_A0A0M6WS23, Rho_G2T147	GVPQIEVTFDIDANGIVNVSAK	0.0		Assigned to >1 organisms	C101H164N26O34S0	2285.19	0.13	16	0	0.000e+00
Aeq, Bhy, Blu, Bpr, Ceu, Cho, Csc, Csy, Dfo, Eel, Era, Ere, Eta, Eve, Fpl, Hha, Pca, Rfa, Rho	2017-02-07_RS_Robo_7_target-peptide-spectrum-match.txt	2017-02-07_RS_Robo_7.mzML	Aeq_UPI0003897CEC, Bhy_R5BX80, Blu_A0A564W607, Bpr_A0A6P1Z2W3, Ceu_A8SYV3, Cho_A0A0M2NFK8, Csc_B0NCL6, Csy_U2D7C7, Dfo_B0G3I1, Eel_C4Z1J4, Era_B0N4E7, Ere_D6E5E0, Eta_A0A1E3AXV6, Eve_A5Z3J6, Fpl_G9YTB9, Hha_G5IK71, Pca_A6NX44, Rfa_A0A0M6WS23, Rho_G2T147	GVPQIEVTFDIDANGIVNVSAK	0.0	Deamidated	Assigned to >1 organisms	C101H163N25O35S0	2286.17	0.00	1	0	0.000e+00
Aeq, Bhy, Blu, Bpr, Ceu, Cho, Csc, Csy, Dfo, Eel, Era, Ere, Eta, Eve, Fpl, Hha, Pca, Rfa, Rho	2017-02-07_RS_Robo_8_target-peptide-spectrum-match.txt	2017-02-07_RS_Robo_8.mzML	Aeq_UPI0003897CEC, Bhy_R5BX80, Blu_A0A564W607, Bpr_A0A6P1Z2W3, Ceu_A8SYV3, Cho_A0A0M2NFK8, Csc_B0NCL6, Csy_U2D7C7, Dfo_B0G3I1, Eel_C4Z1J4, Era_B0N4E7, Ere_D6E5E0, Eta_A0A1E3AXV6, Eve_A5Z3J6, Fpl_G9YTB9, Hha_G5IK71, Pca_A6NX44, Rfa_A0A0M6WS23, Rho_G2T147	GVPQIEVTFDIDANGIVNVSAK	0.0		Assigned to >1 organisms	C101H164N26O34S0	2285.19	0.38	24	0	0.000e+00
Aeq, Bhy, Blu, Bpr, Ceu, Cho, Csc, Csy, Dfo, Eel, Era, Ere, Eta, Eve, Fpl, Hha, Pca, Rfa, Rho	2017-02-07_RS_Robo_9_target-peptide-spectrum-match.txt	2017-02-07_RS_Robo_9.mzML	Aeq_UPI0003897CEC, Bhy_R5BX80, Blu_A0A564W607, Bpr_A0A6P1Z2W3, Ceu_A8SYV3, Cho_A0A0M2NFK8, Csc_B0NCL6, Csy_U2D7C7, Dfo_B0G3I1, Eel_C4Z1J4, Era_B0N4E7, Ere_D6E5E0, Eta_A0A1E3AXV6, Eve_A5Z3J6, Fpl_G9YTB9, Hha_G5IK71, Pca_A6NX44, Rfa_A0A0M6WS23, Rho_G2T147	GVPQIEVTFDIDANGIVNVSAK	0.0	Deamidated	Assigned to >1 organisms	C101H163N25O35S0	2286.17	0.00	2	0	0.000e+00
Aeq, Bhy, Blu, Bpr, Ceu, Cho, Csc, Csy, Dfo, Eel, Era, Ere, Eta, Eve, Fpl, Hha, Pca, Rfa, Rho	2017-02-07_RS_Robo_9_target-peptide-spectrum-match.txt	2017-02-07_RS_Robo_9.mzML	Aeq_UPI0003897CEC, Bhy_R5BX80, Blu_A0A564W607, Bpr_A0A6P1Z2W3, Ceu_A8SYV3, Cho_A0A0M2NFK8, Csc_B0NCL6, Csy_U2D7C7, Dfo_B0G3I1, Eel_C4Z1J4, Era_B0N4E7, Ere_D6E5E0, Eta_A0A1E3AXV6, Eve_A5Z3J6, Fpl_G9YTB9, Hha_G5IK71, Pca_A6NX44, Rfa_A0A0M6WS23, Rho_G2T147	GVPQIEVTFDIDANGIVNVSAK	0.0		Assigned to >1 organisms	C101H164N26O34S0	2285.19	0.33	6	0	0.000e+00
Aeq, Bhy, Blu, Bpr, Ceu, Csy, Eel, Ere, Eta, Eve, Fpl, Hha, Pca, Rfa, Rho	2017-02-07_RS_Robo_6_target-peptide-spectrum-match.txt	2017-02-07_RS_Robo_6.mzML	Aeq_UPI0003897CEC, Bhy_R5BX80, Blu_A0A564W607, Bpr_A0A6P1Z2W3, Ceu_A8SYV3, Csy_U2D7C7, Eel_C4Z1J4, Ere_D6E5E0, Eta_A0A1E3AXV6, Eve_A5Z3J6, Fpl_G9YTB9, Hha_G5IK71, Pca_A6NX44, Rfa_A0A0M6WS23, Rho_G2T147	RGVPQIEVTFDIDANGIVNVSAK	0.0		Assigned to >1 organisms	C107H176N30O35S0	2441.29	0.00	1	0	0.000e+00
Aeq, Bhy, Blu, Bpr, Ceu, Csy, Eel, Ere, Eta, Eve, Fpl, Hha, Pca, Rfa, Rho	2017-02-07_RS_Robo_8_target-peptide-spectrum-match.txt	2017-02-07_RS_Robo_8.mzML	Aeq_UPI0003897CEC, Bhy_R5BX80, Blu_A0A564W607, Bpr_A0A6P1Z2W3, Ceu_A8SYV3, Csy_U2D7C7, Eel_C4Z1J4, Ere_D6E5E0, Eta_A0A1E3AXV6, Eve_A5Z3J6, Fpl_G9YTB9, Hha_G5IK71, Pca_A6NX44, Rfa_A0A0M6WS23, Rho_G2T147	RGVPQIEVTFDIDANGIVNVSAK	0.0	Deamidated	Assigned to >1 organisms	C107H175N29O36S0	2442.28	0.00	2	0	0.000e+00
Aeq, Bhy, Blu, Bpr, Ceu, Csy, Eel, Ere, Eta, Eve, Fpl, Hha, Pca, Rfa, Rho	2017-02-07_RS_Robo_8_target-peptide-spectrum-match.txt	2017-02-07_RS_Robo_8.mzML	Aeq_UPI0003897CEC, Bhy_R5BX80, Blu_A0A564W607, Bpr_A0A6P1Z2W3, Ceu_A8SYV3, Csy_U2D7C7, Eel_C4Z1J4, Ere_D6E5E0, Eta_A0A1E3AXV6, Eve_A5Z3J6, Fpl_G9YTB9, Hha_G5IK71, Pca_A6NX44, Rfa_A0A0M6WS23, Rho_G2T147	RGVPQIEVTFDIDANGIVNVSAK	0.0		Assigned to >1 organisms	C107H176N30O35S0	2441.29	0.00	1	0	0.000e+00
Aeq, Bhy, Blu, Bpr, Csy	2017-02-07_RS_Robo_1_target-peptide-spectrum-match.txt	2017-02-07_RS_Robo_1.mzML	Aeq_UPI00038975AC, Bhy_R5BRD5, Blu_A0A564VEJ5, Bpr_A0A6P1Z5G6, Csy_U2DCJ7	IGILGYGNLGR	0.0		Assigned to >1 organisms	C51H85N15O14S0	1131.64	0.00	1	0	0.000e+00
Aeq, Bhy, Blu, Bpr, Csy	2017-02-07_RS_Robo_10_target-peptide-spectrum-match.txt	2017-02-07_RS_Robo_10.mzML	Aeq_UPI00038975AC, Bhy_R5BRD5, Blu_A0A564VEJ5, Bpr_A0A6P1Z5G6, Csy_U2DCJ7	IGILGYGNLGR	0.0		Assigned to >1 organisms	C51H85N15O14S0	1131.64	0.00	1	0	0.000e+00
Aeq, Bhy, Blu, Bpr, Csy	2017-02-07_RS_Robo_9_target-peptide-spectrum-match.txt	2017-02-07_RS_Robo_9.mzML	Aeq_UPI00038975AC, Bhy_R5BRD5, Blu_A0A564VEJ5, Bpr_A0A6P1Z5G6, Csy_U2DCJ7	IGILGYGNLGR	0.0		Assigned to >1 organisms	C51H85N15O14S0	1131.64	0.00	1	0	0.000e+00
Aeq, Bhy, Blu, Bpr, Eca	2017-02-07_RS_Robo_1_target-peptide-spectrum-match.txt	2017-02-07_RS_Robo_1.mzML	Aeq_UPI0003897943, Bhy_R5C6K7, Blu_A0A564VEY4, Blu_A0A564W6S1, Bpr_A0A6P1Z3P3, Eca_E3GIA4	ELGVNVALSEVWAK	0.0		Assigned to >1 organisms	C69H111N17O21S0	1513.81	0.00	2	0	0.000e+00
Aeq, Bhy, Blu, Bpr, Eca	2017-02-07_RS_Robo_11_target-peptide-spectrum-match.txt	2017-02-07_RS_Robo_11.mzML	Aeq_UPI0003897943, Bhy_R5C6K7, Blu_A0A564VEY4, Blu_A0A564W6S1, Bpr_A0A6P1Z3P3, Eca_E3GIA4	ELGVNVALSEVWAK	0.0		Assigned to >1 organisms	C69H111N17O21S0	1513.81	0.00	1	0	0.000e+00
Aeq, Bhy, Blu, Bpr, Eca	2017-02-07_RS_Robo_12_target-peptide-spectrum-match.txt	2017-02-07_RS_Robo_12.mzML	Aeq_UPI0003897943, Bhy_R5C6K7, Blu_A0A564VEY4, Blu_A0A564W6S1, Bpr_A0A6P1Z3P3, Eca_E3GIA4	ELGVNVALSEVWAK	0.0		Assigned to >1 organisms	C69H111N17O21S0	1513.81	0.00	1	0	0.000e+00
Aeq, Bhy, Blu, Bpr, Eca	2017-02-07_RS_Robo_13_target-peptide-spectrum-match.txt	2017-02-07_RS_Robo_13.mzML	Aeq_UPI0003897943, Bhy_R5C6K7, Blu_A0A564VEY4, Blu_A0A564W6S1, Bpr_A0A6P1Z3P3, Eca_E3GIA4	ELGVNVALSEVWAK	0.0		Assigned to >1 organisms	C69H111N17O21S0	1513.81	0.00	1	0	0.000e+00
Aeq, Bhy, Blu, Bpr, Eca	2017-02-07_RS_Robo_14_target-peptide-spectrum-match.txt	2017-02-07_RS_Robo_14.mzML	Aeq_UPI0003897943, Bhy_R5C6K7, Blu_A0A564VEY4, Blu_A0A564W6S1, Bpr_A0A6P1Z3P3, Eca_E3GIA4	ELGVNVALSEVWAK	0.0		Assigned to >1 organisms	C69H111N17O21S0	1513.81	0.00	1	0	0.000e+00
Aeq, Bhy, Blu, Bpr, Eca	2017-02-07_RS_Robo_15_target-peptide-spectrum-match.txt	2017-02-07_RS_Robo_15.mzML	Aeq_UPI0003897943, Bhy_R5C6K7, Blu_A0A564VEY4, Blu_A0A564W6S1, Bpr_A0A6P1Z3P3, Eca_E3GIA4	ELGVNVALSEVWAK	0.0		Assigned to >1 organisms	C69H111N17O21S0	1513.81	0.00	1	0	0.000e+00
Aeq, Bhy, Blu, Bpr, Eca	2017-02-07_RS_Robo_16_target-peptide-spectrum-match.txt	2017-02-07_RS_Robo_16.mzML	Aeq_UPI0003897943, Bhy_R5C6K7, Blu_A0A564VEY4, Blu_A0A564W6S1, Bpr_A0A6P1Z3P3, Eca_E3GIA4	ELGVNVALSEVWAK	0.0		Assigned to >1 organisms	C69H111N17O21S0	1513.81	0.00	1	0	0.000e+00
Aeq, Bhy, Blu, Bpr, Eca	2017-02-07_RS_Robo_17_target-peptide-spectrum-match.txt	2017-02-07_RS_Robo_17.mzML	Aeq_UPI0003897943, Bhy_R5C6K7, Blu_A0A564VEY4, Blu_A0A564W6S1, Bpr_A0A6P1Z3P3, Eca_E3GIA4	ELGVNVALSEVWAK	0.0		Assigned to >1 organisms	C69H111N17O21S0	1513.81	0.00	1	0	0.000e+00
Aeq, Bhy, Blu, Bpr, Eca	2017-02-07_RS_Robo_18_target-peptide-spectrum-match.txt	2017-02-07_RS_Robo_18.mzML	Aeq_UPI0003897943, Bhy_R5C6K7, Blu_A0A564VEY4, Blu_A0A564W6S1, Bpr_A0A6P1Z3P3, Eca_E3GIA4	ELGVNVALSEVWAK	0.0		Assigned to >1 organisms	C69H111N17O21S0	1513.81	0.00	1	0	0.000e+00
Aeq, Bhy, Blu, Bpr, Eca	2017-02-07_RS_Robo_19_target-peptide-spectrum-match.txt	2017-02-07_RS_Robo_19.mzML	Aeq_UPI0003897943, Bhy_R5C6K7, Blu_A0A564VEY4, Blu_A0A564W6S1, Bpr_A0A6P1Z3P3, Eca_E3GIA4	ELGVNVALSEVWAK	0.0		Assigned to >1 organisms	C69H111N17O21S0	1513.81	0.00	1	0	0.000e+00
Aeq, Bhy, Blu, Bpr, Eca	2017-02-07_RS_Robo_2_target-peptide-spectrum-match.txt	2017-02-07_RS_Robo_2.mzML	Aeq_UPI0003897943, Bhy_R5C6K7, Blu_A0A564VEY4, Blu_A0A564W6S1, Bpr_A0A6P1Z3P3, Eca_E3GIA4	ELGVNVALSEVWAK	0.0		Assigned to >1 organisms	C69H111N17O21S0	1513.81	0.00	2	0	0.000e+00
Aeq, Bhy, Blu, Bpr, Eca	2017-02-07_RS_Robo_20_target-peptide-spectrum-match.txt	2017-02-07_RS_Robo_20.mzML	Aeq_UPI0003897943, Bhy_R5C6K7, Blu_A0A564VEY4, Blu_A0A564W6S1, Bpr_A0A6P1Z3P3, Eca_E3GIA4	ELGVNVALSEVWAK	0.0		Assigned to >1 organisms	C69H111N17O21S0	1513.81	0.00	1	0	0.000e+00
Aeq, Bhy, Blu, Bpr, Eca	2017-02-07_RS_Robo_4_target-peptide-spectrum-match.txt	2017-02-07_RS_Robo_4.mzML	Aeq_UPI0003897943, Bhy_R5C6K7, Blu_A0A564VEY4, Blu_A0A564W6S1, Bpr_A0A6P1Z3P3, Eca_E3GIA4	ELGVNVALSEVWAK	0.0		Assigned to >1 organisms	C69H111N17O21S0	1513.81	1.00	1	0	0.000e+00
Aeq, Bhy, Blu, Bpr, Eca	2017-02-07_RS_Robo_6_target-peptide-spectrum-match.txt	2017-02-07_RS_Robo_6.mzML	Aeq_UPI0003897943, Bhy_R5C6K7, Blu_A0A564VEY4, Blu_A0A564W6S1, Bpr_A0A6P1Z3P3, Eca_E3GIA4	ELGVNVALSEVWAK	0.0		Assigned to >1 organisms	C69H111N17O21S0	1513.81	0.00	1	0	0.000e+00
Aeq, Bhy, Blu, Bpr, Eca	2017-02-07_RS_Robo_7_target-peptide-spectrum-match.txt	2017-02-07_RS_Robo_7.mzML	Aeq_UPI0003897943, Bhy_R5C6K7, Blu_A0A564VEY4, Blu_A0A564W6S1, Bpr_A0A6P1Z3P3, Eca_E3GIA4	ELGVNVALSEVWAK	0.0		Assigned to >1 organisms	C69H111N17O21S0	1513.81	0.00	1	0	0.000e+00
Aeq, Bhy, Blu, Bpr, Eca	2017-02-07_RS_Robo_9_target-peptide-spectrum-match.txt	2017-02-07_RS_Robo_9.mzML	Aeq_UPI0003897943, Bhy_R5C6K7, Blu_A0A564VEY4, Blu_A0A564W6S1, Bpr_A0A6P1Z3P3, Eca_E3GIA4	ELGVNVALSEVWAK	0.0		Assigned to >1 organisms	C69H111N17O21S0	1513.81	0.00	1	0	0.000e+00
Aeq, Bhy, Blu, Cae, Cbo, Cdi, Ceu, Chy, Cle, Csc, Csy, Dfo, Dlo, Eel, Ela, Ere, Eta, Eve, Fco, Hha, Psu, Rfa, Rho	2017-02-07_RS_Robo_10_target-peptide-spectrum-match.txt	2017-02-07_RS_Robo_10.mzML	Aeq_UPI000389760C, Bhy_R5C431, Blu_A0A564W7R6, Cae_A4E6U7, Cbo_N9ZSW8, Cdi_A0A173XY69, Ceu_A8SPQ4, Chy_C0C3N7, Cle_A7VT59, Csc_B0NAD7, Csy_U2DKP6, Dfo_B0G2T3, Dlo_A6BJC0, Eel_C4Z5N7, Ela_A0A2T3FEG4, Ere_D6E5H2, Eta_A0A1E3UIB2, Eve_A5ZAJ3, Fco_A0A174AMI6, Hha_G5IJB4, Psu_R6X0H7, Rfa_A0A0M6WMJ1, Rho_G2T336	TSLLDAIR	0.0		Assigned to >1 organisms	C38H69N11O13S0	887.51	0.00	1	0	0.000e+00
Aeq, Bhy, Blu, Cae, Cbo, Cdi, Ceu, Chy, Cle, Csc, Csy, Dfo, Dlo, Eel, Ela, Ere, Eta, Eve, Fco, Hha, Psu, Rfa, Rho	2017-02-07_RS_Robo_19_target-peptide-spectrum-match.txt	2017-02-07_RS_Robo_19.mzML	Aeq_UPI000389760C, Bhy_R5C431, Blu_A0A564W7R6, Cae_A4E6U7, Cbo_N9ZSW8, Cdi_A0A173XY69, Ceu_A8SPQ4, Chy_C0C3N7, Cle_A7VT59, Csc_B0NAD7, Csy_U2DKP6, Dfo_B0G2T3, Dlo_A6BJC0, Eel_C4Z5N7, Ela_A0A2T3FEG4, Ere_D6E5H2, Eta_A0A1E3UIB2, Eve_A5ZAJ3, Fco_A0A174AMI6, Hha_G5IJB4, Psu_R6X0H7, Rfa_A0A0M6WMJ1, Rho_G2T336	TSLLDAIR	0.0		Assigned to >1 organisms	C38H69N11O13S0	887.51	0.00	1	0	0.000e+00
Aeq, Bhy, Blu, Cae, Cbo, Cdi, Ceu, Chy, Cle, Csc, Csy, Dfo, Dlo, Eel, Ela, Ere, Eta, Eve, Fco, Hha, Psu, Rfa, Rho	2017-02-07_RS_Robo_8_target-peptide-spectrum-match.txt	2017-02-07_RS_Robo_8.mzML	Aeq_UPI000389760C, Bhy_R5C431, Blu_A0A564W7R6, Cae_A4E6U7, Cbo_N9ZSW8, Cdi_A0A173XY69, Ceu_A8SPQ4, Chy_C0C3N7, Cle_A7VT59, Csc_B0NAD7, Csy_U2DKP6, Dfo_B0G2T3, Dlo_A6BJC0, Eel_C4Z5N7, Ela_A0A2T3FEG4, Ere_D6E5H2, Eta_A0A1E3UIB2, Eve_A5ZAJ3, Fco_A0A174AMI6, Hha_G5IJB4, Psu_R6X0H7, Rfa_A0A0M6WMJ1, Rho_G2T336	TSLLDAIR	0.0		Assigned to >1 organisms	C38H69N11O13S0	887.51	0.00	1	0	0.000e+00
Aeq, Bhy, Bpr, Bvu, Cbo, Cco, Ceu, Chy, Csc, Csy, Dlo, Eel, Ela, Eta, Eve, Fco, Hha, Pgo, Pme, Rbr, Rho	2017-02-07_RS_Robo_1_target-peptide-spectrum-match.txt	2017-02-07_RS_Robo_1.mzML	Aeq_UPI0003897E60, Bhy_R5BTD8, Bpr_A0A6P1Z8J1, Bvu_A6L110, Cbo_R0APP1, Cco_C0B6F4, Ceu_A8SPF0, Chy_C0C4D4, Csc_B0NKG0, Csy_U2CZH7, Dlo_A6BJ69, Eel_C4Z6H5, Ela_A0A1I0AW70, Eta_A0A1E3UHG6, Eve_A5Z8K3, Fco_A0A174MBF9, Hha_G5IFL8, Pgo_A0A0F5JLG1, Pme_K5ZFS1, Rbr_UPI0001CD59A3, Rho_G2SXQ6	YGCNPNQKPSR	0.0	Carbamidomethyl	Assigned to >1 organisms	C54H85N19O18S1	1319.60	0.00	1	0	0.000e+00
Aeq, Bhy, Bpr, Bvu, Cbo, Cco, Ceu, Chy, Csc, Csy, Dlo, Eel, Ela, Eta, Eve, Fco, Hha, Pgo, Pme, Rbr, Rho	2017-02-07_RS_Robo_10_target-peptide-spectrum-match.txt	2017-02-07_RS_Robo_10.mzML	Aeq_UPI0003897E60, Bhy_R5BTD8, Bpr_A0A6P1Z8J1, Bvu_A6L110, Cbo_R0APP1, Cco_C0B6F4, Ceu_A8SPF0, Chy_C0C4D4, Csc_B0NKG0, Csy_U2CZH7, Dlo_A6BJ69, Eel_C4Z6H5, Ela_A0A1I0AW70, Eta_A0A1E3UHG6, Eve_A5Z8K3, Fco_A0A174MBF9, Hha_G5IFL8, Pgo_A0A0F5JLG1, Pme_K5ZFS1, Rbr_UPI0001CD59A3, Rho_G2SXQ6	YGCNPNQKPSR	0.0	Carbamidomethyl	Assigned to >1 organisms	C54H85N19O18S1	1319.60	0.00	2	0	0.000e+00
Aeq, Bhy, Bpr, Bvu, Cbo, Cco, Ceu, Chy, Csc, Csy, Dlo, Eel, Ela, Eta, Eve, Fco, Hha, Pgo, Pme, Rbr, Rho	2017-02-07_RS_Robo_11_target-peptide-spectrum-match.txt	2017-02-07_RS_Robo_11.mzML	Aeq_UPI0003897E60, Bhy_R5BTD8, Bpr_A0A6P1Z8J1, Bvu_A6L110, Cbo_R0APP1, Cco_C0B6F4, Ceu_A8SPF0, Chy_C0C4D4, Csc_B0NKG0, Csy_U2CZH7, Dlo_A6BJ69, Eel_C4Z6H5, Ela_A0A1I0AW70, Eta_A0A1E3UHG6, Eve_A5Z8K3, Fco_A0A174MBF9, Hha_G5IFL8, Pgo_A0A0F5JLG1, Pme_K5ZFS1, Rbr_UPI0001CD59A3, Rho_G2SXQ6	YGCNPNQKPSR	0.0	Carbamidomethyl	Assigned to >1 organisms	C54H85N19O18S1	1319.60	0.00	3	0	0.000e+00
Aeq, Bhy, Bpr, Bvu, Cbo, Cco, Ceu, Chy, Csc, Csy, Dlo, Eel, Ela, Eta, Eve, Fco, Hha, Pgo, Pme, Rbr, Rho	2017-02-07_RS_Robo_12_target-peptide-spectrum-match.txt	2017-02-07_RS_Robo_12.mzML	Aeq_UPI0003897E60, Bhy_R5BTD8, Bpr_A0A6P1Z8J1, Bvu_A6L110, Cbo_R0APP1, Cco_C0B6F4, Ceu_A8SPF0, Chy_C0C4D4, Csc_B0NKG0, Csy_U2CZH7, Dlo_A6BJ69, Eel_C4Z6H5, Ela_A0A1I0AW70, Eta_A0A1E3UHG6, Eve_A5Z8K3, Fco_A0A174MBF9, Hha_G5IFL8, Pgo_A0A0F5JLG1, Pme_K5ZFS1, Rbr_UPI0001CD59A3, Rho_G2SXQ6	YGCNPNQKPSR	0.0	Carbamidomethyl	Assigned to >1 organisms	C54H85N19O18S1	1319.60	0.00	2	0	0.000e+00
Aeq, Bhy, Bpr, Bvu, Cbo, Cco, Ceu, Chy, Csc, Csy, Dlo, Eel, Ela, Eta, Eve, Fco, Hha, Pgo, Pme, Rbr, Rho	2017-02-07_RS_Robo_13_target-peptide-spectrum-match.txt	2017-02-07_RS_Robo_13.mzML	Aeq_UPI0003897E60, Bhy_R5BTD8, Bpr_A0A6P1Z8J1, Bvu_A6L110, Cbo_R0APP1, Cco_C0B6F4, Ceu_A8SPF0, Chy_C0C4D4, Csc_B0NKG0, Csy_U2CZH7, Dlo_A6BJ69, Eel_C4Z6H5, Ela_A0A1I0AW70, Eta_A0A1E3UHG6, Eve_A5Z8K3, Fco_A0A174MBF9, Hha_G5IFL8, Pgo_A0A0F5JLG1, Pme_K5ZFS1, Rbr_UPI0001CD59A3, Rho_G2SXQ6	YGCNPNQKPSR	0.0	Carbamidomethyl	Assigned to >1 organisms	C54H85N19O18S1	1319.60	0.00	1	0	0.000e+00
Aeq, Bhy, Bpr, Bvu, Cbo, Cco, Ceu, Chy, Csc, Csy, Dlo, Eel, Ela, Eta, Eve, Fco, Hha, Pgo, Pme, Rbr, Rho	2017-02-07_RS_Robo_14_target-peptide-spectrum-match.txt	2017-02-07_RS_Robo_14.mzML	Aeq_UPI0003897E60, Bhy_R5BTD8, Bpr_A0A6P1Z8J1, Bvu_A6L110, Cbo_R0APP1, Cco_C0B6F4, Ceu_A8SPF0, Chy_C0C4D4, Csc_B0NKG0, Csy_U2CZH7, Dlo_A6BJ69, Eel_C4Z6H5, Ela_A0A1I0AW70, Eta_A0A1E3UHG6, Eve_A5Z8K3, Fco_A0A174MBF9, Hha_G5IFL8, Pgo_A0A0F5JLG1, Pme_K5ZFS1, Rbr_UPI0001CD59A3, Rho_G2SXQ6	YGCNPNQKPSR	0.0	Carbamidomethyl	Assigned to >1 organisms	C54H85N19O18S1	1319.60	0.00	1	0	0.000e+00
Aeq, Bhy, Bpr, Bvu, Cbo, Cco, Ceu, Chy, Csc, Csy, Dlo, Eel, Ela, Eta, Eve, Fco, Hha, Pgo, Pme, Rbr, Rho	2017-02-07_RS_Robo_15_target-peptide-spectrum-match.txt	2017-02-07_RS_Robo_15.mzML	Aeq_UPI0003897E60, Bhy_R5BTD8, Bpr_A0A6P1Z8J1, Bvu_A6L110, Cbo_R0APP1, Cco_C0B6F4, Ceu_A8SPF0, Chy_C0C4D4, Csc_B0NKG0, Csy_U2CZH7, Dlo_A6BJ69, Eel_C4Z6H5, Ela_A0A1I0AW70, Eta_A0A1E3UHG6, Eve_A5Z8K3, Fco_A0A174MBF9, Hha_G5IFL8, Pgo_A0A0F5JLG1, Pme_K5ZFS1, Rbr_UPI0001CD59A3, Rho_G2SXQ6	YGCNPNQKPSR	0.0	Carbamidomethyl	Assigned to >1 organisms	C54H85N19O18S1	1319.60	0.00	1	0	0.000e+00
Aeq, Bhy, Bpr, Bvu, Cbo, Cco, Ceu, Chy, Csc, Csy, Dlo, Eel, Ela, Eta, Eve, Fco, Hha, Pgo, Pme, Rbr, Rho	2017-02-07_RS_Robo_16_target-peptide-spectrum-match.txt	2017-02-07_RS_Robo_16.mzML	Aeq_UPI0003897E60, Bhy_R5BTD8, Bpr_A0A6P1Z8J1, Bvu_A6L110, Cbo_R0APP1, Cco_C0B6F4, Ceu_A8SPF0, Chy_C0C4D4, Csc_B0NKG0, Csy_U2CZH7, Dlo_A6BJ69, Eel_C4Z6H5, Ela_A0A1I0AW70, Eta_A0A1E3UHG6, Eve_A5Z8K3, Fco_A0A174MBF9, Hha_G5IFL8, Pgo_A0A0F5JLG1, Pme_K5ZFS1, Rbr_UPI0001CD59A3, Rho_G2SXQ6	YGCNPNQKPSR	0.0	Carbamidomethyl	Assigned to >1 organisms	C54H85N19O18S1	1319.60	0.00	2	0	0.000e+00
Aeq, Bhy, Bpr, Bvu, Cbo, Cco, Ceu, Chy, Csc, Csy, Dlo, Eel, Ela, Eta, Eve, Fco, Hha, Pgo, Pme, Rbr, Rho	2017-02-07_RS_Robo_17_target-peptide-spectrum-match.txt	2017-02-07_RS_Robo_17.mzML	Aeq_UPI0003897E60, Bhy_R5BTD8, Bpr_A0A6P1Z8J1, Bvu_A6L110, Cbo_R0APP1, Cco_C0B6F4, Ceu_A8SPF0, Chy_C0C4D4, Csc_B0NKG0, Csy_U2CZH7, Dlo_A6BJ69, Eel_C4Z6H5, Ela_A0A1I0AW70, Eta_A0A1E3UHG6, Eve_A5Z8K3, Fco_A0A174MBF9, Hha_G5IFL8, Pgo_A0A0F5JLG1, Pme_K5ZFS1, Rbr_UPI0001CD59A3, Rho_G2SXQ6	YGCNPNQKPSR	0.0	Carbamidomethyl	Assigned to >1 organisms	C54H85N19O18S1	1319.60	0.00	2	0	0.000e+00
Aeq, Bhy, Bpr, Bvu, Cbo, Cco, Ceu, Chy, Csc, Csy, Dlo, Eel, Ela, Eta, Eve, Fco, Hha, Pgo, Pme, Rbr, Rho	2017-02-07_RS_Robo_18_target-peptide-spectrum-match.txt	2017-02-07_RS_Robo_18.mzML	Aeq_UPI0003897E60, Bhy_R5BTD8, Bpr_A0A6P1Z8J1, Bvu_A6L110, Cbo_R0APP1, Cco_C0B6F4, Ceu_A8SPF0, Chy_C0C4D4, Csc_B0NKG0, Csy_U2CZH7, Dlo_A6BJ69, Eel_C4Z6H5, Ela_A0A1I0AW70, Eta_A0A1E3UHG6, Eve_A5Z8K3, Fco_A0A174MBF9, Hha_G5IFL8, Pgo_A0A0F5JLG1, Pme_K5ZFS1, Rbr_UPI0001CD59A3, Rho_G2SXQ6	YGCNPNQKPSR	0.0	Carbamidomethyl	Assigned to >1 organisms	C54H85N19O18S1	1319.60	0.00	2	0	0.000e+00
Aeq, Bhy, Bpr, Bvu, Cbo, Cco, Ceu, Chy, Csc, Csy, Dlo, Eel, Ela, Eta, Eve, Fco, Hha, Pgo, Pme, Rbr, Rho	2017-02-07_RS_Robo_19_target-peptide-spectrum-match.txt	2017-02-07_RS_Robo_19.mzML	Aeq_UPI0003897E60, Bhy_R5BTD8, Bpr_A0A6P1Z8J1, Bvu_A6L110, Cbo_R0APP1, Cco_C0B6F4, Ceu_A8SPF0, Chy_C0C4D4, Csc_B0NKG0, Csy_U2CZH7, Dlo_A6BJ69, Eel_C4Z6H5, Ela_A0A1I0AW70, Eta_A0A1E3UHG6, Eve_A5Z8K3, Fco_A0A174MBF9, Hha_G5IFL8, Pgo_A0A0F5JLG1, Pme_K5ZFS1, Rbr_UPI0001CD59A3, Rho_G2SXQ6	YGCNPNQKPSR	0.0	Carbamidomethyl	Assigned to >1 organisms	C54H85N19O18S1	1319.60	0.00	1	0	0.000e+00
Aeq, Bhy, Bpr, Bvu, Cbo, Cco, Ceu, Chy, Csc, Csy, Dlo, Eel, Ela, Eta, Eve, Fco, Hha, Pgo, Pme, Rbr, Rho	2017-02-07_RS_Robo_2_target-peptide-spectrum-match.txt	2017-02-07_RS_Robo_2.mzML	Aeq_UPI0003897E60, Bhy_R5BTD8, Bpr_A0A6P1Z8J1, Bvu_A6L110, Cbo_R0APP1, Cco_C0B6F4, Ceu_A8SPF0, Chy_C0C4D4, Csc_B0NKG0, Csy_U2CZH7, Dlo_A6BJ69, Eel_C4Z6H5, Ela_A0A1I0AW70, Eta_A0A1E3UHG6, Eve_A5Z8K3, Fco_A0A174MBF9, Hha_G5IFL8, Pgo_A0A0F5JLG1, Pme_K5ZFS1, Rbr_UPI0001CD59A3, Rho_G2SXQ6	YGCNPNQKPSR	0.0	Carbamidomethyl	Assigned to >1 organisms	C54H85N19O18S1	1319.60	0.00	1	0	0.000e+00
Aeq, Bhy, Bpr, Bvu, Cbo, Cco, Ceu, Chy, Csc, Csy, Dlo, Eel, Ela, Eta, Eve, Fco, Hha, Pgo, Pme, Rbr, Rho	2017-02-07_RS_Robo_20_target-peptide-spectrum-match.txt	2017-02-07_RS_Robo_20.mzML	Aeq_UPI0003897E60, Bhy_R5BTD8, Bpr_A0A6P1Z8J1, Bvu_A6L110, Cbo_R0APP1, Cco_C0B6F4, Ceu_A8SPF0, Chy_C0C4D4, Csc_B0NKG0, Csy_U2CZH7, Dlo_A6BJ69, Eel_C4Z6H5, Ela_A0A1I0AW70, Eta_A0A1E3UHG6, Eve_A5Z8K3, Fco_A0A174MBF9, Hha_G5IFL8, Pgo_A0A0F5JLG1, Pme_K5ZFS1, Rbr_UPI0001CD59A3, Rho_G2SXQ6	YGCNPNQKPSR	0.0	Carbamidomethyl	Assigned to >1 organisms	C54H85N19O18S1	1319.60	0.00	2	0	0.000e+00
Aeq, Bhy, Bpr, Bvu, Cbo, Cco, Ceu, Chy, Csc, Csy, Dlo, Eel, Ela, Eta, Eve, Fco, Hha, Pgo, Pme, Rbr, Rho	2017-02-07_RS_Robo_3_target-peptide-spectrum-match.txt	2017-02-07_RS_Robo_3.mzML	Aeq_UPI0003897E60, Bhy_R5BTD8, Bpr_A0A6P1Z8J1, Bvu_A6L110, Cbo_R0APP1, Cco_C0B6F4, Ceu_A8SPF0, Chy_C0C4D4, Csc_B0NKG0, Csy_U2CZH7, Dlo_A6BJ69, Eel_C4Z6H5, Ela_A0A1I0AW70, Eta_A0A1E3UHG6, Eve_A5Z8K3, Fco_A0A174MBF9, Hha_G5IFL8, Pgo_A0A0F5JLG1, Pme_K5ZFS1, Rbr_UPI0001CD59A3, Rho_G2SXQ6	YGCNPNQKPSR	0.0	Carbamidomethyl	Assigned to >1 organisms	C54H85N19O18S1	1319.60	0.00	1	0	0.000e+00
Aeq, Bhy, Bpr, Bvu, Cbo, Cco, Ceu, Chy, Csc, Csy, Dlo, Eel, Ela, Eta, Eve, Fco, Hha, Pgo, Pme, Rbr, Rho	2017-02-07_RS_Robo_4_target-peptide-spectrum-match.txt	2017-02-07_RS_Robo_4.mzML	Aeq_UPI0003897E60, Bhy_R5BTD8, Bpr_A0A6P1Z8J1, Bvu_A6L110, Cbo_R0APP1, Cco_C0B6F4, Ceu_A8SPF0, Chy_C0C4D4, Csc_B0NKG0, Csy_U2CZH7, Dlo_A6BJ69, Eel_C4Z6H5, Ela_A0A1I0AW70, Eta_A0A1E3UHG6, Eve_A5Z8K3, Fco_A0A174MBF9, Hha_G5IFL8, Pgo_A0A0F5JLG1, Pme_K5ZFS1, Rbr_UPI0001CD59A3, Rho_G2SXQ6	YGCNPNQKPSR	0.0	Carbamidomethyl	Assigned to >1 organisms	C54H85N19O18S1	1319.60	0.00	2	0	0.000e+00
Aeq, Bhy, Bpr, Bvu, Cbo, Cco, Ceu, Chy, Csc, Csy, Dlo, Eel, Ela, Eta, Eve, Fco, Hha, Pgo, Pme, Rbr, Rho	2017-02-07_RS_Robo_5_target-peptide-spectrum-match.txt	2017-02-07_RS_Robo_5.mzML	Aeq_UPI0003897E60, Bhy_R5BTD8, Bpr_A0A6P1Z8J1, Bvu_A6L110, Cbo_R0APP1, Cco_C0B6F4, Ceu_A8SPF0, Chy_C0C4D4, Csc_B0NKG0, Csy_U2CZH7, Dlo_A6BJ69, Eel_C4Z6H5, Ela_A0A1I0AW70, Eta_A0A1E3UHG6, Eve_A5Z8K3, Fco_A0A174MBF9, Hha_G5IFL8, Pgo_A0A0F5JLG1, Pme_K5ZFS1, Rbr_UPI0001CD59A3, Rho_G2SXQ6	YGCNPNQKPSR	0.0	Carbamidomethyl	Assigned to >1 organisms	C54H85N19O18S1	1319.60	0.00	2	0	0.000e+00
Aeq, Bhy, Bpr, Bvu, Cbo, Cco, Ceu, Chy, Csc, Csy, Dlo, Eel, Ela, Eta, Eve, Fco, Hha, Pgo, Pme, Rbr, Rho	2017-02-07_RS_Robo_6_target-peptide-spectrum-match.txt	2017-02-07_RS_Robo_6.mzML	Aeq_UPI0003897E60, Bhy_R5BTD8, Bpr_A0A6P1Z8J1, Bvu_A6L110, Cbo_R0APP1, Cco_C0B6F4, Ceu_A8SPF0, Chy_C0C4D4, Csc_B0NKG0, Csy_U2CZH7, Dlo_A6BJ69, Eel_C4Z6H5, Ela_A0A1I0AW70, Eta_A0A1E3UHG6, Eve_A5Z8K3, Fco_A0A174MBF9, Hha_G5IFL8, Pgo_A0A0F5JLG1, Pme_K5ZFS1, Rbr_UPI0001CD59A3, Rho_G2SXQ6	YGCNPNQKPSR	0.0	Carbamidomethyl	Assigned to >1 organisms	C54H85N19O18S1	1319.60	0.00	2	0	0.000e+00
Aeq, Bhy, Bpr, Bvu, Cbo, Cco, Ceu, Chy, Csc, Csy, Dlo, Eel, Ela, Eta, Eve, Fco, Hha, Pgo, Pme, Rbr, Rho	2017-02-07_RS_Robo_7_target-peptide-spectrum-match.txt	2017-02-07_RS_Robo_7.mzML	Aeq_UPI0003897E60, Bhy_R5BTD8, Bpr_A0A6P1Z8J1, Bvu_A6L110, Cbo_R0APP1, Cco_C0B6F4, Ceu_A8SPF0, Chy_C0C4D4, Csc_B0NKG0, Csy_U2CZH7, Dlo_A6BJ69, Eel_C4Z6H5, Ela_A0A1I0AW70, Eta_A0A1E3UHG6, Eve_A5Z8K3, Fco_A0A174MBF9, Hha_G5IFL8, Pgo_A0A0F5JLG1, Pme_K5ZFS1, Rbr_UPI0001CD59A3, Rho_G2SXQ6	YGCNPNQKPSR	0.0	Carbamidomethyl	Assigned to >1 organisms	C54H85N19O18S1	1319.60	0.00	2	0	0.000e+00
Aeq, Bhy, Bpr, Bvu, Cbo, Cco, Ceu, Chy, Csc, Csy, Dlo, Eel, Ela, Eta, Eve, Fco, Hha, Pgo, Pme, Rbr, Rho	2017-02-07_RS_Robo_8_target-peptide-spectrum-match.txt	2017-02-07_RS_Robo_8.mzML	Aeq_UPI0003897E60, Bhy_R5BTD8, Bpr_A0A6P1Z8J1, Bvu_A6L110, Cbo_R0APP1, Cco_C0B6F4, Ceu_A8SPF0, Chy_C0C4D4, Csc_B0NKG0, Csy_U2CZH7, Dlo_A6BJ69, Eel_C4Z6H5, Ela_A0A1I0AW70, Eta_A0A1E3UHG6, Eve_A5Z8K3, Fco_A0A174MBF9, Hha_G5IFL8, Pgo_A0A0F5JLG1, Pme_K5ZFS1, Rbr_UPI0001CD59A3, Rho_G2SXQ6	YGCNPNQKPSR	0.0	Carbamidomethyl	Assigned to >1 organisms	C54H85N19O18S1	1319.60	0.00	2	0	0.000e+00
Aeq, Bhy, Bpr, Bvu, Cbo, Cco, Ceu, Chy, Csc, Csy, Dlo, Eel, Ela, Eta, Eve, Fco, Hha, Pgo, Pme, Rbr, Rho	2017-02-07_RS_Robo_9_target-peptide-spectrum-match.txt	2017-02-07_RS_Robo_9.mzML	Aeq_UPI0003897E60, Bhy_R5BTD8, Bpr_A0A6P1Z8J1, Bvu_A6L110, Cbo_R0APP1, Cco_C0B6F4, Ceu_A8SPF0, Chy_C0C4D4, Csc_B0NKG0, Csy_U2CZH7, Dlo_A6BJ69, Eel_C4Z6H5, Ela_A0A1I0AW70, Eta_A0A1E3UHG6, Eve_A5Z8K3, Fco_A0A174MBF9, Hha_G5IFL8, Pgo_A0A0F5JLG1, Pme_K5ZFS1, Rbr_UPI0001CD59A3, Rho_G2SXQ6	YGCNPNQKPSR	0.0	Carbamidomethyl	Assigned to >1 organisms	C54H85N19O18S1	1319.60	0.50	2	0	0.000e+00
Aeq, Bhy, Cbo, Chy, Csc, Csy, Dfo, Dlo, Ela, Era, Eve, Fco, Hha	2017-02-07_RS_Robo_1_target-peptide-spectrum-match.txt	2017-02-07_RS_Robo_1.mzML	Aeq_UPI00038975AC, Bhy_R5BRD5, Cbo_R0ANF6, Chy_C0C5D4, Csc_B0NHR2, Csy_U2DCJ7, Dfo_B0G448, Dlo_A6BFZ3, Ela_A0A1I0J216, Era_B0N5S0, Eve_A5Z8S4, Fco_A0A174KGU3, Hha_G5IGQ4	GVSQGHSDAIR	0.0		Assigned to >1 organisms	C45H75N17O17S0	1125.55	0.00	1	0	0.000e+00
Aeq, Bhy, Cbo, Chy, Csc, Csy, Dfo, Dlo, Ela, Era, Eve, Fco, Hha	2017-02-07_RS_Robo_11_target-peptide-spectrum-match.txt	2017-02-07_RS_Robo_11.mzML	Aeq_UPI00038975AC, Bhy_R5BRD5, Cbo_R0ANF6, Chy_C0C5D4, Csc_B0NHR2, Csy_U2DCJ7, Dfo_B0G448, Dlo_A6BFZ3, Ela_A0A1I0J216, Era_B0N5S0, Eve_A5Z8S4, Fco_A0A174KGU3, Hha_G5IGQ4	GVSQGHSDAIR	0.0		Assigned to >1 organisms	C45H75N17O17S0	1125.55	0.00	1	0	0.000e+00
Aeq, Bhy, Cbo, Chy, Csc, Csy, Dfo, Dlo, Ela, Era, Eve, Fco, Hha	2017-02-07_RS_Robo_4_target-peptide-spectrum-match.txt	2017-02-07_RS_Robo_4.mzML	Aeq_UPI00038975AC, Bhy_R5BRD5, Cbo_R0ANF6, Chy_C0C5D4, Csc_B0NHR2, Csy_U2DCJ7, Dfo_B0G448, Dlo_A6BFZ3, Ela_A0A1I0J216, Era_B0N5S0, Eve_A5Z8S4, Fco_A0A174KGU3, Hha_G5IGQ4	GVSQGHSDAIR	0.0		Assigned to >1 organisms	C45H75N17O17S0	1125.55	0.00	1	0	0.000e+00
Aeq, Bhy, Cbo, Chy, Csc, Csy, Dfo, Dlo, Ela, Era, Eve, Fco, Hha	2017-02-07_RS_Robo_5_target-peptide-spectrum-match.txt	2017-02-07_RS_Robo_5.mzML	Aeq_UPI00038975AC, Bhy_R5BRD5, Cbo_R0ANF6, Chy_C0C5D4, Csc_B0NHR2, Csy_U2DCJ7, Dfo_B0G448, Dlo_A6BFZ3, Ela_A0A1I0J216, Era_B0N5S0, Eve_A5Z8S4, Fco_A0A174KGU3, Hha_G5IGQ4	GVSQGHSDAIR	0.0		Assigned to >1 organisms	C45H75N17O17S0	1125.55	0.00	1	0	0.000e+00
Aeq, Blo, Blu, Cbo, Cco, Ceu, Cho, Chy, Cin, Cle, Cmi, Csy, Dfo, Dlo, Eca, Eco, Eel, Ela, Gfo, Hha, Pex, Psu, Rfa	2017-02-07_RS_Robo_4_target-peptide-spectrum-match.txt	2017-02-07_RS_Robo_4.mzML	Aeq_UPI0003898A73, Blo_Q8G863, Blu_A0A564W7L7, Cbo_R0AQ74, Cco_C0B965, Ceu_A8SRX0, Cho_A0A0M2NFB7, Chy_C0BY24, Cin_N9WQD4, Cle_A7VUA1, Cmi_E2NQC3, Csy_U2BXT1, Dfo_B0G3L8, Dlo_A6BHY7, Eca_E3GFX8, Eco_P21889, Eel_C4Z6I1, Ela_A0A1I0F1J6, Gfo_A0A1T4WGI8, Hha_G5IMT6, Pex_F3QNP5, Psu_R6WU65, Rfa_A0A0M6WCH3	DVIAFPK	0.0		Assigned to >1 organisms	C38H60N8O10S0	788.44	0.00	1	0	0.000e+00
Aeq, Blo, Cbo, Eel, Ere, Eta, Hbi, Rfa	2017-02-07_RS_Robo_10_target-peptide-spectrum-match.txt	2017-02-07_RS_Robo_10.mzML	Aeq_UPI0003898A5F, Blo_Q8G661, Cbo_R0AXN2, Eel_C4Z472, Ere_D6E1A5, Eta_A0A1E2ZZW9, Hbi_B7CBU5, Rfa_A0A0M6WZA7	FGDFTLK	0.0		Assigned to >1 organisms	C40H58N8O11S0	826.42	0.00	1	0	0.000e+00
Aeq, Blo, Cbo, Eel, Ere, Eta, Hbi, Rfa	2017-02-07_RS_Robo_12_target-peptide-spectrum-match.txt	2017-02-07_RS_Robo_12.mzML	Aeq_UPI0003898A5F, Blo_Q8G661, Cbo_R0AXN2, Eel_C4Z472, Ere_D6E1A5, Eta_A0A1E2ZZW9, Hbi_B7CBU5, Rfa_A0A0M6WZA7	FGDFTLK	0.0		Assigned to >1 organisms	C40H58N8O11S0	826.42	0.00	1	0	0.000e+00
Aeq, Blo, Cbo, Eel, Ere, Eta, Hbi, Rfa	2017-02-07_RS_Robo_13_target-peptide-spectrum-match.txt	2017-02-07_RS_Robo_13.mzML	Aeq_UPI0003898A5F, Blo_Q8G661, Cbo_R0AXN2, Eel_C4Z472, Ere_D6E1A5, Eta_A0A1E2ZZW9, Hbi_B7CBU5, Rfa_A0A0M6WZA7	FGDFTLK	0.0		Assigned to >1 organisms	C40H58N8O11S0	826.42	0.00	1	0	0.000e+00
Aeq, Blo, Cbo, Eel, Ere, Eta, Hbi, Rfa	2017-02-07_RS_Robo_18_target-peptide-spectrum-match.txt	2017-02-07_RS_Robo_18.mzML	Aeq_UPI0003898A5F, Blo_Q8G661, Cbo_R0AXN2, Eel_C4Z472, Ere_D6E1A5, Eta_A0A1E2ZZW9, Hbi_B7CBU5, Rfa_A0A0M6WZA7	FGDFTLK	0.0		Assigned to >1 organisms	C40H58N8O11S0	826.42	0.00	1	0	0.000e+00
Aeq, Blo, Cbo, Eel, Ere, Eta, Hbi, Rfa	2017-02-07_RS_Robo_19_target-peptide-spectrum-match.txt	2017-02-07_RS_Robo_19.mzML	Aeq_UPI0003898A5F, Blo_Q8G661, Cbo_R0AXN2, Eel_C4Z472, Ere_D6E1A5, Eta_A0A1E2ZZW9, Hbi_B7CBU5, Rfa_A0A0M6WZA7	FGDFTLK	0.0		Assigned to >1 organisms	C40H58N8O11S0	826.42	0.00	1	0	0.000e+00
Aeq, Blo, Cbo, Eel, Ere, Eta, Hbi, Rfa	2017-02-07_RS_Robo_2_target-peptide-spectrum-match.txt	2017-02-07_RS_Robo_2.mzML	Aeq_UPI0003898A5F, Blo_Q8G661, Cbo_R0AXN2, Eel_C4Z472, Ere_D6E1A5, Eta_A0A1E2ZZW9, Hbi_B7CBU5, Rfa_A0A0M6WZA7	FGDFTLK	0.0		Assigned to >1 organisms	C40H58N8O11S0	826.42	0.00	1	0	0.000e+00
Aeq, Blo, Cbo, Eel, Ere, Eta, Hbi, Rfa	2017-02-07_RS_Robo_20_target-peptide-spectrum-match.txt	2017-02-07_RS_Robo_20.mzML	Aeq_UPI0003898A5F, Blo_Q8G661, Cbo_R0AXN2, Eel_C4Z472, Ere_D6E1A5, Eta_A0A1E2ZZW9, Hbi_B7CBU5, Rfa_A0A0M6WZA7	FGDFTLK	0.0		Assigned to >1 organisms	C40H58N8O11S0	826.42	0.00	1	0	0.000e+00
Aeq, Blo, Cbo, Eel, Ere, Eta, Hbi, Rfa	2017-02-07_RS_Robo_6_target-peptide-spectrum-match.txt	2017-02-07_RS_Robo_6.mzML	Aeq_UPI0003898A5F, Blo_Q8G661, Cbo_R0AXN2, Eel_C4Z472, Ere_D6E1A5, Eta_A0A1E2ZZW9, Hbi_B7CBU5, Rfa_A0A0M6WZA7	FGDFTLK	0.0		Assigned to >1 organisms	C40H58N8O11S0	826.42	0.00	1	0	0.000e+00
Aeq, Blo, Cbo, Eel, Ere, Eta, Hbi, Rfa	2017-02-07_RS_Robo_7_target-peptide-spectrum-match.txt	2017-02-07_RS_Robo_7.mzML	Aeq_UPI0003898A5F, Blo_Q8G661, Cbo_R0AXN2, Eel_C4Z472, Ere_D6E1A5, Eta_A0A1E2ZZW9, Hbi_B7CBU5, Rfa_A0A0M6WZA7	FGDFTLK	0.0		Assigned to >1 organisms	C40H58N8O11S0	826.42	0.00	1	0	0.000e+00
Aeq, Blo, Cco, Cin, Dfo, Dlo, Eve, Rbr	2017-02-07_RS_Robo_1_target-peptide-spectrum-match.txt	2017-02-07_RS_Robo_1.mzML	Aeq_UPI0003897680, Blo_Q8G6L0, Cco_C0BB24, Cin_N9V4D5, Dfo_B0G3F6, Dlo_A6BKL3, Eve_A5Z9F7, Rbr_UPI0001CD54C7	LSWTFEEVDAK	0.0		Assigned to >1 organisms	C61H89N13O20S0	1323.63	0.00	1	0	0.000e+00
Aeq, Blo, Cco, Cin, Dfo, Dlo, Eve, Rbr	2017-02-07_RS_Robo_10_target-peptide-spectrum-match.txt	2017-02-07_RS_Robo_10.mzML	Aeq_UPI0003897680, Blo_Q8G6L0, Cco_C0BB24, Cin_N9V4D5, Dfo_B0G3F6, Dlo_A6BKL3, Eve_A5Z9F7, Rbr_UPI0001CD54C7	LSWTFEEVDAK	0.0		Assigned to >1 organisms	C61H89N13O20S0	1323.63	0.00	1	0	0.000e+00
Aeq, Blo, Cco, Cin, Dfo, Dlo, Eve, Rbr	2017-02-07_RS_Robo_11_target-peptide-spectrum-match.txt	2017-02-07_RS_Robo_11.mzML	Aeq_UPI0003897680, Blo_Q8G6L0, Cco_C0BB24, Cin_N9V4D5, Dfo_B0G3F6, Dlo_A6BKL3, Eve_A5Z9F7, Rbr_UPI0001CD54C7	LSWTFEEVDAK	0.0		Assigned to >1 organisms	C61H89N13O20S0	1323.63	0.00	1	0	0.000e+00
Aeq, Blo, Cco, Cin, Dfo, Dlo, Eve, Rbr	2017-02-07_RS_Robo_12_target-peptide-spectrum-match.txt	2017-02-07_RS_Robo_12.mzML	Aeq_UPI0003897680, Blo_Q8G6L0, Cco_C0BB24, Cin_N9V4D5, Dfo_B0G3F6, Dlo_A6BKL3, Eve_A5Z9F7, Rbr_UPI0001CD54C7	LSWTFEEVDAK	0.0		Assigned to >1 organisms	C61H89N13O20S0	1323.63	0.00	1	0	0.000e+00
Aeq, Blo, Cco, Cin, Dfo, Dlo, Eve, Rbr	2017-02-07_RS_Robo_13_target-peptide-spectrum-match.txt	2017-02-07_RS_Robo_13.mzML	Aeq_UPI0003897680, Blo_Q8G6L0, Cco_C0BB24, Cin_N9V4D5, Dfo_B0G3F6, Dlo_A6BKL3, Eve_A5Z9F7, Rbr_UPI0001CD54C7	LSWTFEEVDAK	0.0		Assigned to >1 organisms	C61H89N13O20S0	1323.63	0.00	1	0	0.000e+00
Aeq, Blo, Cco, Cin, Dfo, Dlo, Eve, Rbr	2017-02-07_RS_Robo_14_target-peptide-spectrum-match.txt	2017-02-07_RS_Robo_14.mzML	Aeq_UPI0003897680, Cco_C0BB24, Cin_N9V4D5, Dfo_B0G3F6, Dlo_A6BKL3, Eve_A5Z9F7, Q8G6L0, Rbr_UPI0001CD54C7	LSWTFEEVDAK	0.0		Assigned to >1 organisms	C61H89N13O20S0	1323.63	0.00	1	0	0.000e+00
Aeq, Blo, Cco, Cin, Dfo, Dlo, Eve, Rbr	2017-02-07_RS_Robo_15_target-peptide-spectrum-match.txt	2017-02-07_RS_Robo_15.mzML	C0BB24, Dfo_B0G3F6, Dlo_A6BKL3, Eve_A5Z9F7, N9V4D5, Q8G6L0, Rbr_UPI0001CD54C7, UPI0003897680	LSWTFEEVDAK	0.0		Assigned to >1 organisms	C61H89N13O20S0	1323.63	0.00	1	0	0.000e+00
Aeq, Blo, Cco, Cin, Dfo, Dlo, Eve, Rbr	2017-02-07_RS_Robo_16_target-peptide-spectrum-match.txt	2017-02-07_RS_Robo_16.mzML	Aeq_UPI0003897680, Blo_Q8G6L0, Cco_C0BB24, Cin_N9V4D5, Dfo_B0G3F6, Dlo_A6BKL3, Eve_A5Z9F7, Rbr_UPI0001CD54C7	LSWTFEEVDAK	0.0		Assigned to >1 organisms	C61H89N13O20S0	1323.63	0.00	1	0	0.000e+00
Aeq, Blo, Cco, Cin, Dfo, Dlo, Eve, Rbr	2017-02-07_RS_Robo_17_target-peptide-spectrum-match.txt	2017-02-07_RS_Robo_17.mzML	Aeq_UPI0003897680, Blo_Q8G6L0, Cco_C0BB24, Cin_N9V4D5, Dfo_B0G3F6, Dlo_A6BKL3, Eve_A5Z9F7, Rbr_UPI0001CD54C7	LSWTFEEVDAK	0.0		Assigned to >1 organisms	C61H89N13O20S0	1323.63	0.00	1	0	0.000e+00
Aeq, Blo, Cco, Cin, Dfo, Dlo, Eve, Rbr	2017-02-07_RS_Robo_18_target-peptide-spectrum-match.txt	2017-02-07_RS_Robo_18.mzML	A5Z9F7, A6BKL3, B0G3F6, C0BB24, N9V4D5, Q8G6L0, UPI0001CD54C7, UPI0003897680	LSWTFEEVDAK	0.0		Assigned to >1 organisms	C61H89N13O20S0	1323.63	0.00	1	0	0.000e+00
Aeq, Blo, Cco, Cin, Dfo, Dlo, Eve, Rbr	2017-02-07_RS_Robo_19_target-peptide-spectrum-match.txt	2017-02-07_RS_Robo_19.mzML	Aeq_UPI0003897680, Blo_Q8G6L0, Cco_C0BB24, Cin_N9V4D5, Dfo_B0G3F6, Dlo_A6BKL3, Eve_A5Z9F7, Rbr_UPI0001CD54C7	LSWTFEEVDAK	0.0		Assigned to >1 organisms	C61H89N13O20S0	1323.63	0.00	1	0	0.000e+00
Aeq, Blo, Cco, Cin, Dfo, Dlo, Eve, Rbr	2017-02-07_RS_Robo_2_target-peptide-spectrum-match.txt	2017-02-07_RS_Robo_2.mzML	Aeq_UPI0003897680, Blo_Q8G6L0, Cco_C0BB24, Cin_N9V4D5, Dfo_B0G3F6, Dlo_A6BKL3, Eve_A5Z9F7, Rbr_UPI0001CD54C7	LSWTFEEVDAK	0.0		Assigned to >1 organisms	C61H89N13O20S0	1323.63	0.00	1	0	0.000e+00
Aeq, Blo, Cco, Cin, Dfo, Dlo, Eve, Rbr	2017-02-07_RS_Robo_20_target-peptide-spectrum-match.txt	2017-02-07_RS_Robo_20.mzML	Aeq_UPI0003897680, Cco_C0BB24, Cin_N9V4D5, Dfo_B0G3F6, Dlo_A6BKL3, Eve_A5Z9F7, Q8G6L0, Rbr_UPI0001CD54C7	LSWTFEEVDAK	0.0		Assigned to >1 organisms	C61H89N13O20S0	1323.63	0.00	1	0	0.000e+00
Aeq, Blo, Cco, Cin, Dfo, Dlo, Eve, Rbr	2017-02-07_RS_Robo_3_target-peptide-spectrum-match.txt	2017-02-07_RS_Robo_3.mzML	Aeq_UPI0003897680, Blo_Q8G6L0, Cco_C0BB24, Cin_N9V4D5, Dfo_B0G3F6, Dlo_A6BKL3, Eve_A5Z9F7, Rbr_UPI0001CD54C7	LSWTFEEVDAK	0.0		Assigned to >1 organisms	C61H89N13O20S0	1323.63	0.00	1	0	0.000e+00
Aeq, Blo, Cco, Cin, Dfo, Dlo, Eve, Rbr	2017-02-07_RS_Robo_4_target-peptide-spectrum-match.txt	2017-02-07_RS_Robo_4.mzML	Aeq_UPI0003897680, Blo_Q8G6L0, Cco_C0BB24, Cin_N9V4D5, Dfo_B0G3F6, Dlo_A6BKL3, Eve_A5Z9F7, Rbr_UPI0001CD54C7	LSWTFEEVDAK	0.0		Assigned to >1 organisms	C61H89N13O20S0	1323.63	0.00	1	0	0.000e+00
Aeq, Blo, Cco, Cin, Dfo, Dlo, Eve, Rbr	2017-02-07_RS_Robo_5_target-peptide-spectrum-match.txt	2017-02-07_RS_Robo_5.mzML	Aeq_UPI0003897680, Blo_Q8G6L0, Cco_C0BB24, Cin_N9V4D5, Dfo_B0G3F6, Dlo_A6BKL3, Eve_A5Z9F7, Rbr_UPI0001CD54C7	LSWTFEEVDAK	0.0		Assigned to >1 organisms	C61H89N13O20S0	1323.63	0.00	1	0	0.000e+00
Aeq, Blo, Cco, Cin, Dfo, Dlo, Eve, Rbr	2017-02-07_RS_Robo_9_target-peptide-spectrum-match.txt	2017-02-07_RS_Robo_9.mzML	Aeq_UPI0003897680, Blo_Q8G6L0, Cco_C0BB24, Cin_N9V4D5, Dfo_B0G3F6, Dlo_A6BKL3, Eve_A5Z9F7, Rbr_UPI0001CD54C7	LSWTFEEVDAK	0.0		Assigned to >1 organisms	C61H89N13O20S0	1323.63	0.00	1	0	0.000e+00
Aeq, Blo, Cho, Cle, Eca, Gfo, Msa, Psu, Rbr	2017-02-07_RS_Robo_11_target-peptide-spectrum-match.txt	2017-02-07_RS_Robo_11.mzML	Aeq_UPI0003897717, Blo_Q8G515, Cho_A0A0M2NKS8, Cle_A7VZB4, Eca_E3GQ71, Gfo_A0A1T4X1B6, Msa_A0A5C8I946, Psu_R6WLH4, Rbr_UPI0001CD5E35	KGLADTALR	0.0		Assigned to >1 organisms	C40H73N13O13S0	943.55	0.00	1	0	0.000e+00
Aeq, Blo, Cho, Cle, Eca, Gfo, Msa, Psu, Rbr	2017-02-07_RS_Robo_18_target-peptide-spectrum-match.txt	2017-02-07_RS_Robo_18.mzML	Aeq_UPI0003897717, Blo_Q8G515, Cho_A0A0M2NKS8, Cle_A7VZB4, Eca_E3GQ71, Gfo_A0A1T4X1B6, Msa_A0A5C8I946, Psu_R6WLH4, Rbr_UPI0001CD5E35	KGLADTALR	0.0		Assigned to >1 organisms	C40H73N13O13S0	943.55	0.00	1	0	0.000e+00
Aeq, Blo, Cho, Cle, Eca, Gfo, Msa, Psu, Rbr	2017-02-07_RS_Robo_2_target-peptide-spectrum-match.txt	2017-02-07_RS_Robo_2.mzML	Aeq_UPI0003897717, Blo_Q8G515, Cho_A0A0M2NKS8, Cle_A7VZB4, Eca_E3GQ71, Gfo_A0A1T4X1B6, Msa_A0A5C8I946, Psu_R6WLH4, Rbr_UPI0001CD5E35	KGLADTALR	0.0		Assigned to >1 organisms	C40H73N13O13S0	943.55	0.00	1	0	0.000e+00
Aeq, Blo, Cho, Cle, Eca, Gfo, Msa, Psu, Rbr	2017-02-07_RS_Robo_3_target-peptide-spectrum-match.txt	2017-02-07_RS_Robo_3.mzML	Aeq_UPI0003897717, Blo_Q8G515, Cho_A0A0M2NKS8, Cle_A7VZB4, Eca_E3GQ71, Gfo_A0A1T4X1B6, Msa_A0A5C8I946, Psu_R6WLH4, Rbr_UPI0001CD5E35	KGLADTALR	0.0		Assigned to >1 organisms	C40H73N13O13S0	943.55	0.00	1	0	0.000e+00
Aeq, Blo, Cho, Cle, Eca, Gfo, Msa, Psu, Rbr	2017-02-07_RS_Robo_6_target-peptide-spectrum-match.txt	2017-02-07_RS_Robo_6.mzML	Aeq_UPI0003897717, Blo_Q8G515, Cho_A0A0M2NKS8, Cle_A7VZB4, Eca_E3GQ71, Gfo_A0A1T4X1B6, Msa_A0A5C8I946, Psu_R6WLH4, Rbr_UPI0001CD5E35	KGLADTALR	0.0		Assigned to >1 organisms	C40H73N13O13S0	943.55	0.00	1	0	0.000e+00
Aeq, Blu, Bpr, Cae, Cbo, Cco, Ceu, Csc, Csy, Dfo, Dlo, Eca, Ela, Hha, Msa, Rho	2017-02-07_RS_Robo_5_target-peptide-spectrum-match.txt	2017-02-07_RS_Robo_5.mzML	Aeq_UPI0003897C50, Blu_A0A564W6S7, Bpr_A0A6P1YUP6, Cae_A4ECJ2, Cbo_R0AJV6, Cco_C0BCP4, Ceu_A8SP38, Csc_B0NCZ8, Csy_U2BKU8, Dfo_B0G5Z4, Dlo_A6BID4, Eca_E3GP71, Ela_A0A1I0BYY4, Hha_G5IGV5, Msa_A0A5C8I847, Rho_G2SXM9	ETFTVRK	0.0		Assigned to >1 organisms	C39H65N11O12S0	879.48	0.00	1	0	0.000e+00
Aeq, Blu, Bpr, Cco, Cle, Eca, Fco, Hha, Sep	2017-02-07_RS_Robo_2_target-peptide-spectrum-match.txt	2017-02-07_RS_Robo_2.mzML	Aeq_UPI00038975BB, Blu_A0A564W292, Bpr_A0A6P1Z335, Cco_C0B5Y2, Cle_A7VWW1, Eca_E3GL55, Fco_A0A174DE13, Hha_G5INS3, Sep_Q5HPD6	GIVDIETLK	0.0		Assigned to >1 organisms	C44H78N10O15S0	986.56	0.00	1	0	0.000e+00
Aeq, Blu, Bpr, Chy, Dfo, Dlo, Ere, Eta, Eve, Fco, Rfa, Rho	2017-02-07_RS_Robo_19_target-peptide-spectrum-match.txt	2017-02-07_RS_Robo_19.mzML	Aeq_UPI0003898709, Blu_A0A564VKL5, Bpr_A0A6P1Z989, Chy_C0C378, Dfo_B0G320, Dlo_A6BEL9, Ere_D6E510, Eta_A0A1E3A632, Eve_A5Z390, Fco_A0A174IWT5, Rfa_A0A0M6WNA9, Rho_G2T2V5	FAPSPTGR	0.0		Assigned to >1 organisms	C37H57N11O11S0	831.42	0.00	1	0	0.000e+00
Aeq, Blu, Cae, Cco, Csc, Dfo, Dlo, Eca, Fco, Hha	2017-02-07_RS_Robo_10_target-peptide-spectrum-match.txt	2017-02-07_RS_Robo_10.mzML	Aeq_UPI0003897F30, Aeq_UPI000389860A, Blu_A0A564VWS6, Cae_A4E7H2, Cco_C0B9Y4, Csc_B0NBK8, Dfo_B0G2B1, Dlo_A6BF09, Eca_E3GIX3, Fco_A0A174FFW9, Hha_G5IHI9	VFDEAENR	0.0		Assigned to >1 organisms	C41H62N12O16S0	978.44	0.00	1	0	0.000e+00
Aeq, Blu, Cae, Cco, Csc, Dfo, Dlo, Eca, Fco, Hha	2017-02-07_RS_Robo_11_target-peptide-spectrum-match.txt	2017-02-07_RS_Robo_11.mzML	Aeq_UPI0003897F30, Aeq_UPI000389860A, Blu_A0A564VWS6, Cae_A4E7H2, Cco_C0B9Y4, Csc_B0NBK8, Dfo_B0G2B1, Dlo_A6BF09, Eca_E3GIX3, Fco_A0A174FFW9, Hha_G5IHI9	VFDEAENR	0.0		Assigned to >1 organisms	C41H62N12O16S0	978.44	0.00	1	0	0.000e+00
Aeq, Blu, Cae, Cco, Csc, Dfo, Dlo, Eca, Fco, Hha	2017-02-07_RS_Robo_13_target-peptide-spectrum-match.txt	2017-02-07_RS_Robo_13.mzML	Aeq_UPI0003897F30, Aeq_UPI000389860A, Blu_A0A564VWS6, Cae_A4E7H2, Cco_C0B9Y4, Csc_B0NBK8, Dfo_B0G2B1, Dlo_A6BF09, Eca_E3GIX3, Fco_A0A174FFW9, Hha_G5IHI9	VFDEAENR	0.0		Assigned to >1 organisms	C41H62N12O16S0	978.44	0.00	1	0	0.000e+00
Aeq, Blu, Cae, Cco, Csc, Dfo, Dlo, Eca, Fco, Hha	2017-02-07_RS_Robo_14_target-peptide-spectrum-match.txt	2017-02-07_RS_Robo_14.mzML	Aeq_UPI0003897F30, Aeq_UPI000389860A, Blu_A0A564VWS6, Cae_A4E7H2, Cco_C0B9Y4, Csc_B0NBK8, Dfo_B0G2B1, Dlo_A6BF09, Eca_E3GIX3, Fco_A0A174FFW9, Hha_G5IHI9	VFDEAENR	0.0		Assigned to >1 organisms	C41H62N12O16S0	978.44	0.00	2	0	0.000e+00
Aeq, Blu, Cae, Cco, Csc, Dfo, Dlo, Eca, Fco, Hha	2017-02-07_RS_Robo_15_target-peptide-spectrum-match.txt	2017-02-07_RS_Robo_15.mzML	Aeq_UPI0003897F30, Aeq_UPI000389860A, Blu_A0A564VWS6, Cae_A4E7H2, Cco_C0B9Y4, Csc_B0NBK8, Dfo_B0G2B1, Dlo_A6BF09, Eca_E3GIX3, Fco_A0A174FFW9, Hha_G5IHI9	VFDEAENR	0.0		Assigned to >1 organisms	C41H62N12O16S0	978.44	0.00	1	0	0.000e+00
Aeq, Blu, Cae, Cco, Csc, Dfo, Dlo, Eca, Fco, Hha	2017-02-07_RS_Robo_17_target-peptide-spectrum-match.txt	2017-02-07_RS_Robo_17.mzML	Aeq_UPI0003897F30, Aeq_UPI000389860A, Blu_A0A564VWS6, Cae_A4E7H2, Cco_C0B9Y4, Csc_B0NBK8, Dfo_B0G2B1, Dlo_A6BF09, Eca_E3GIX3, Fco_A0A174FFW9, Hha_G5IHI9	VFDEAENR	0.0		Assigned to >1 organisms	C41H62N12O16S0	978.44	0.00	1	0	0.000e+00
Aeq, Blu, Cae, Cco, Csc, Dfo, Dlo, Eca, Fco, Hha	2017-02-07_RS_Robo_18_target-peptide-spectrum-match.txt	2017-02-07_RS_Robo_18.mzML	Aeq_UPI0003897F30, Aeq_UPI000389860A, Blu_A0A564VWS6, Cae_A4E7H2, Cco_C0B9Y4, Csc_B0NBK8, Dfo_B0G2B1, Dlo_A6BF09, Eca_E3GIX3, Fco_A0A174FFW9, Hha_G5IHI9	VFDEAENR	0.0		Assigned to >1 organisms	C41H62N12O16S0	978.44	0.00	1	0	0.000e+00
Aeq, Blu, Cae, Cco, Csc, Dfo, Dlo, Eca, Fco, Hha	2017-02-07_RS_Robo_19_target-peptide-spectrum-match.txt	2017-02-07_RS_Robo_19.mzML	Aeq_UPI0003897F30, Aeq_UPI000389860A, Blu_A0A564VWS6, Cae_A4E7H2, Cco_C0B9Y4, Csc_B0NBK8, Dfo_B0G2B1, Dlo_A6BF09, Eca_E3GIX3, Fco_A0A174FFW9, Hha_G5IHI9	VFDEAENR	0.0		Assigned to >1 organisms	C41H62N12O16S0	978.44	0.00	1	0	0.000e+00
Aeq, Blu, Cae, Cco, Csc, Dfo, Dlo, Eca, Fco, Hha	2017-02-07_RS_Robo_2_target-peptide-spectrum-match.txt	2017-02-07_RS_Robo_2.mzML	Aeq_UPI0003897F30, Aeq_UPI000389860A, Blu_A0A564VWS6, Cae_A4E7H2, Cco_C0B9Y4, Csc_B0NBK8, Dfo_B0G2B1, Dlo_A6BF09, Eca_E3GIX3, Fco_A0A174FFW9, Hha_G5IHI9	VFDEAENR	0.0		Assigned to >1 organisms	C41H62N12O16S0	978.44	0.00	1	0	0.000e+00
Aeq, Blu, Cae, Cco, Csc, Dfo, Dlo, Eca, Fco, Hha	2017-02-07_RS_Robo_4_target-peptide-spectrum-match.txt	2017-02-07_RS_Robo_4.mzML	Aeq_UPI0003897F30, Aeq_UPI000389860A, Blu_A0A564VWS6, Cae_A4E7H2, Cco_C0B9Y4, Csc_B0NBK8, Dfo_B0G2B1, Dlo_A6BF09, Eca_E3GIX3, Fco_A0A174FFW9, Hha_G5IHI9	VFDEAENR	0.0		Assigned to >1 organisms	C41H62N12O16S0	978.44	0.00	1	0	0.000e+00
Aeq, Blu, Cae, Cco, Csc, Dfo, Dlo, Eca, Fco, Hha	2017-02-07_RS_Robo_5_target-peptide-spectrum-match.txt	2017-02-07_RS_Robo_5.mzML	Aeq_UPI0003897F30, Aeq_UPI000389860A, Blu_A0A564VWS6, Cae_A4E7H2, Cco_C0B9Y4, Csc_B0NBK8, Dfo_B0G2B1, Dlo_A6BF09, Eca_E3GIX3, Fco_A0A174FFW9, Hha_G5IHI9	VFDEAENR	0.0		Assigned to >1 organisms	C41H62N12O16S0	978.44	0.00	1	0	0.000e+00
Aeq, Blu, Cae, Cco, Csc, Dfo, Dlo, Eca, Fco, Hha	2017-02-07_RS_Robo_6_target-peptide-spectrum-match.txt	2017-02-07_RS_Robo_6.mzML	Aeq_UPI0003897F30, Aeq_UPI000389860A, Blu_A0A564VWS6, Cae_A4E7H2, Cco_C0B9Y4, Csc_B0NBK8, Dfo_B0G2B1, Dlo_A6BF09, Eca_E3GIX3, Fco_A0A174FFW9, Hha_G5IHI9	VFDEAENR	0.0		Assigned to >1 organisms	C41H62N12O16S0	978.44	0.00	1	0	0.000e+00
Aeq, Blu, Cae, Cco, Csc, Dfo, Dlo, Eca, Fco, Hha	2017-02-07_RS_Robo_7_target-peptide-spectrum-match.txt	2017-02-07_RS_Robo_7.mzML	Aeq_UPI0003897F30, Aeq_UPI000389860A, Blu_A0A564VWS6, Cae_A4E7H2, Cco_C0B9Y4, Csc_B0NBK8, Dfo_B0G2B1, Dlo_A6BF09, Eca_E3GIX3, Fco_A0A174FFW9, Hha_G5IHI9	VFDEAENR	0.0		Assigned to >1 organisms	C41H62N12O16S0	978.44	0.00	1	0	0.000e+00
Aeq, Blu, Cae, Cco, Csc, Dfo, Dlo, Eca, Fco, Hha	2017-02-07_RS_Robo_9_target-peptide-spectrum-match.txt	2017-02-07_RS_Robo_9.mzML	Aeq_UPI0003897F30, Aeq_UPI000389860A, Blu_A0A564VWS6, Cae_A4E7H2, Cco_C0B9Y4, Csc_B0NBK8, Dfo_B0G2B1, Dlo_A6BF09, Eca_E3GIX3, Fco_A0A174FFW9, Hha_G5IHI9	VFDEAENR	0.0		Assigned to >1 organisms	C41H62N12O16S0	978.44	0.00	1	0	0.000e+00
Aeq, Blu, Cco, Dfo, Dlo, Ere, Eve, Pca	2017-02-07_RS_Robo_15_target-peptide-spectrum-match.txt	2017-02-07_RS_Robo_15.mzML	Aeq_UPI0003897658, Blu_A0A564W8T4, Cco_C0B7Q6, Dfo_B0G6R2, Dlo_A6BK83, Ere_D6E3J0, Eve_A5ZAC2, Pca_A6NZF6	AGFLFR	0.0		Assigned to >1 organisms	C35H51N9O7S0	709.39	0.00	1	0	0.000e+00
Aeq, Blu, Cco, Dfo, Dlo, Ere, Eve, Pca	2017-02-07_RS_Robo_5_target-peptide-spectrum-match.txt	2017-02-07_RS_Robo_5.mzML	Aeq_UPI0003897658, Blu_A0A564W8T4, Cco_C0B7Q6, Dfo_B0G6R2, Dlo_A6BK83, Ere_D6E3J0, Eve_A5ZAC2, Pca_A6NZF6	AGFLFR	0.0		Assigned to >1 organisms	C35H51N9O7S0	709.39	0.00	1	0	0.000e+00
Aeq, Blu, Cco, Dfo, Dlo, Ere, Eve, Pca	2017-02-07_RS_Robo_8_target-peptide-spectrum-match.txt	2017-02-07_RS_Robo_8.mzML	Aeq_UPI0003897658, Blu_A0A564W8T4, Cco_C0B7Q6, Dfo_B0G6R2, Dlo_A6BK83, Ere_D6E3J0, Eve_A5ZAC2, Pca_A6NZF6	AGFLFR	0.0		Assigned to >1 organisms	C35H51N9O7S0	709.39	0.00	1	0	0.000e+00
Aeq, Blu, Cin, Dlo, Ere, Eve, Rbr, Rfa	2017-02-07_RS_Robo_11_target-peptide-spectrum-match.txt	2017-02-07_RS_Robo_11.mzML	Aeq_UPI0003898CE1, Blu_A0A564VKL6, Cin_N9VC24, Dlo_A6BF03, Ere_D6DZ37, Ere_D6DZD0, Eve_A5Z8V6, Rbr_UPI0001CD5BD1, Rfa_A0A0M6WIY0	TILSGIHAYYEPEELVGK	0.0		Assigned to >1 organisms	C93H143N21O29S0	2018.04	0.00	1	0	0.000e+00
Aeq, Blu, Cin, Dlo, Ere, Eve, Rbr, Rfa	2017-02-07_RS_Robo_17_target-peptide-spectrum-match.txt	2017-02-07_RS_Robo_17.mzML	Aeq_UPI0003898CE1, Blu_A0A564VKL6, Cin_N9VC24, Dlo_A6BF03, Ere_D6DZ37, Ere_D6DZD0, Eve_A5Z8V6, Rbr_UPI0001CD5BD1, Rfa_A0A0M6WIY0	TILSGIHAYYEPEELVGK	0.0		Assigned to >1 organisms	C93H143N21O29S0	2018.04	0.00	1	0	0.000e+00
Aeq, Blu, Cin, Dlo, Ere, Eve, Rbr, Rfa	2017-02-07_RS_Robo_3_target-peptide-spectrum-match.txt	2017-02-07_RS_Robo_3.mzML	Aeq_UPI0003898CE1, Blu_A0A564VKL6, Cin_N9VC24, Dlo_A6BF03, Ere_D6DZ37, Ere_D6DZD0, Eve_A5Z8V6, Rbr_UPI0001CD5BD1, Rfa_A0A0M6WIY0	TILSGIHAYYEPEELVGK	0.0		Assigned to >1 organisms	C93H143N21O29S0	2018.04	0.00	1	0	0.000e+00
Aeq, Blu, Cin, Dlo, Ere, Eve, Rbr, Rfa	2017-02-07_RS_Robo_5_target-peptide-spectrum-match.txt	2017-02-07_RS_Robo_5.mzML	Aeq_UPI0003898CE1, Blu_A0A564VKL6, Cin_N9VC24, Dlo_A6BF03, Ere_D6DZ37, Ere_D6DZD0, Eve_A5Z8V6, Rbr_UPI0001CD5BD1, Rfa_A0A0M6WIY0	TILSGIHAYYEPEELVGK	0.0		Assigned to >1 organisms	C93H143N21O29S0	2018.04	0.00	1	0	0.000e+00
Aeq, Blu, Cin, Dlo, Ere, Eve, Rbr, Rfa	2017-02-07_RS_Robo_9_target-peptide-spectrum-match.txt	2017-02-07_RS_Robo_9.mzML	Aeq_UPI0003898CE1, Blu_A0A564VKL6, Cin_N9VC24, Dlo_A6BF03, Ere_D6DZ37, Ere_D6DZD0, Eve_A5Z8V6, Rbr_UPI0001CD5BD1, Rfa_A0A0M6WIY0	TILSGIHAYYEPEELVGK	0.0		Assigned to >1 organisms	C93H143N21O29S0	2018.04	0.00	1	0	0.000e+00
Aeq, Bov	2017-02-07_RS_Robo_10_target-peptide-spectrum-match.txt	2017-02-07_RS_Robo_10.mzML	Aeq_UPI00038984AB, Bov_A7LV28	APAVATAVK	0.0		Assigned to >1 organisms	C37H66N10O11S0	826.49	0.00	1	0	0.000e+00
Aeq, Bov	2017-02-07_RS_Robo_12_target-peptide-spectrum-match.txt	2017-02-07_RS_Robo_12.mzML	Aeq_UPI00038984AB, Bov_A7LV28	APAVATAVK	0.0		Assigned to >1 organisms	C37H66N10O11S0	826.49	0.00	1	0	0.000e+00
Aeq, Bov	2017-02-07_RS_Robo_4_target-peptide-spectrum-match.txt	2017-02-07_RS_Robo_4.mzML	Aeq_UPI00038984AB, Bov_A7LV28	APAVATAVK	0.0		Assigned to >1 organisms	C37H66N10O11S0	826.49	0.00	1	0	0.000e+00
Aeq, Bov	2017-02-07_RS_Robo_6_target-peptide-spectrum-match.txt	2017-02-07_RS_Robo_6.mzML	Aeq_UPI00038984AB, Bov_A7LV28	APAVATAVK	0.0		Assigned to >1 organisms	C37H66N10O11S0	826.49	0.00	1	0	0.000e+00
Aeq, Bov	2017-02-07_RS_Robo_7_target-peptide-spectrum-match.txt	2017-02-07_RS_Robo_7.mzML	Aeq_UPI00038984AB, Bov_A7LV28	APAVATAVK	0.0		Assigned to >1 organisms	C37H66N10O11S0	826.49	0.00	1	0	0.000e+00
Aeq, Bov, Bth, Bvu, Fpl, Pgo, Pme, Psu	2017-02-07_RS_Robo_10_target-peptide-spectrum-match.txt	2017-02-07_RS_Robo_10.mzML	Aeq_UPI0003897E60, Bov_A7M116, Bth_Q8AAE7, Bvu_A6L110, Fpl_G9YND9, Pgo_A0A0F5JLG1, Pme_K5ZFS1, Psu_R6X7L7	ELKEATGLPAAASFK	0.0		Assigned to >1 organisms	C69H113N17O22S0	1531.82	0.00	1	0	0.000e+00
Aeq, Bov, Bth, Bvu, Fpl, Pgo, Pme, Psu	2017-02-07_RS_Robo_12_target-peptide-spectrum-match.txt	2017-02-07_RS_Robo_12.mzML	Aeq_UPI0003897E60, Bov_A7M116, Bth_Q8AAE7, Bvu_A6L110, Fpl_G9YND9, Pgo_A0A0F5JLG1, Pme_K5ZFS1, Psu_R6X7L7	ELKEATGLPAAASFK	0.0		Assigned to >1 organisms	C69H113N17O22S0	1531.82	0.00	1	0	0.000e+00
Aeq, Bov, Bth, Bvu, Fpl, Pgo, Pme, Psu	2017-02-07_RS_Robo_15_target-peptide-spectrum-match.txt	2017-02-07_RS_Robo_15.mzML	Aeq_UPI0003897E60, Bov_A7M116, Bth_Q8AAE7, Bvu_A6L110, Fpl_G9YND9, Pgo_A0A0F5JLG1, Pme_K5ZFS1, Psu_R6X7L7	ELKEATGLPAAASFK	0.0		Assigned to >1 organisms	C69H113N17O22S0	1531.82	0.00	1	0	0.000e+00
Aeq, Bov, Bth, Bvu, Fpl, Pgo, Pme, Psu	2017-02-07_RS_Robo_6_target-peptide-spectrum-match.txt	2017-02-07_RS_Robo_6.mzML	Aeq_UPI0003897E60, Bov_A7M116, Bth_Q8AAE7, Bvu_A6L110, Fpl_G9YND9, Pgo_A0A0F5JLG1, Pme_K5ZFS1, Psu_R6X7L7	ELKEATGLPAAASFK	0.0		Assigned to >1 organisms	C69H113N17O22S0	1531.82	0.00	1	0	0.000e+00
Aeq, Bov, Bth, Bvu, Fpl, Pgo, Pme, Psu	2017-02-07_RS_Robo_7_target-peptide-spectrum-match.txt	2017-02-07_RS_Robo_7.mzML	Aeq_UPI0003897E60, Bov_A7M116, Bth_Q8AAE7, Bvu_A6L110, Fpl_G9YND9, Pgo_A0A0F5JLG1, Pme_K5ZFS1, Psu_R6X7L7	ELKEATGLPAAASFK	0.0		Assigned to >1 organisms	C69H113N17O22S0	1531.82	0.00	1	0	0.000e+00
Aeq, Bov, Bth, Bvu, Fpl, Pgo, Pme, Psu	2017-02-07_RS_Robo_8_target-peptide-spectrum-match.txt	2017-02-07_RS_Robo_8.mzML	Aeq_UPI0003897E60, Bov_A7M116, Bth_Q8AAE7, Bvu_A6L110, Fpl_G9YND9, Pgo_A0A0F5JLG1, Pme_K5ZFS1, Psu_R6X7L7	ELKEATGLPAAASFK	0.0		Assigned to >1 organisms	C69H113N17O22S0	1531.82	1.00	1	0	0.000e+00
Aeq, Bpr, Cbo, Ceu, Chy, Cle, Csc, Dfo, Dlo, Eel, Ere, Eta, Eve, Fco, Hha, Pca, Rbr, Rfa, Rho	2017-02-07_RS_Robo_1_target-peptide-spectrum-match.txt	2017-02-07_RS_Robo_1.mzML	Aeq_UPI000389841F, Bpr_A0A6P1YWU7, Cbo_R0AQK8, Ceu_A8SV65, Chy_C0BVY2, Cle_A7VWI3, Csc_B0NB01, Dfo_B0G5D9, Dlo_A6BEC5, Eel_C4Z109, Ere_D6E5K5, Eta_A0A1E3UQ13, Eve_A5Z6Q9, Fco_A0A174G7B0, Hha_G5IDG2, Pca_A6NPD8, Rbr_UPI0001CD4973, Rfa_A0A0M6WLI0, Rho_G2T1L3	HAYGDVYK	0.0		Assigned to >1 organisms	C44H61N11O13S0	951.45	0.00	1	0	0.000e+00
Aeq, Bpr, Cbo, Ceu, Chy, Cle, Csc, Dfo, Dlo, Eel, Ere, Eta, Eve, Fco, Hha, Pca, Rbr, Rfa, Rho	2017-02-07_RS_Robo_10_target-peptide-spectrum-match.txt	2017-02-07_RS_Robo_10.mzML	Aeq_UPI000389841F, Bpr_A0A6P1YWU7, Cbo_R0AQK8, Ceu_A8SV65, Chy_C0BVY2, Cle_A7VWI3, Csc_B0NB01, Dfo_B0G5D9, Dlo_A6BEC5, Eel_C4Z109, Ere_D6E5K5, Eta_A0A1E3UQ13, Eve_A5Z6Q9, Fco_A0A174G7B0, Hha_G5IDG2, Pca_A6NPD8, Rbr_UPI0001CD4973, Rfa_A0A0M6WLI0, Rho_G2T1L3	HAYGDVYK	0.0		Assigned to >1 organisms	C44H61N11O13S0	951.45	0.00	1	0	0.000e+00
Aeq, Bpr, Cbo, Ceu, Chy, Cle, Csc, Dfo, Dlo, Eel, Ere, Eta, Eve, Fco, Hha, Pca, Rbr, Rfa, Rho	2017-02-07_RS_Robo_11_target-peptide-spectrum-match.txt	2017-02-07_RS_Robo_11.mzML	Aeq_UPI000389841F, Bpr_A0A6P1YWU7, Cbo_R0AQK8, Ceu_A8SV65, Chy_C0BVY2, Cle_A7VWI3, Csc_B0NB01, Dfo_B0G5D9, Dlo_A6BEC5, Eel_C4Z109, Ere_D6E5K5, Eta_A0A1E3UQ13, Eve_A5Z6Q9, Fco_A0A174G7B0, Hha_G5IDG2, Pca_A6NPD8, Rbr_UPI0001CD4973, Rfa_A0A0M6WLI0, Rho_G2T1L3	HAYGDVYK	0.0		Assigned to >1 organisms	C44H61N11O13S0	951.45	0.00	1	0	0.000e+00
Aeq, Bpr, Cbo, Ceu, Chy, Cle, Csc, Dfo, Dlo, Eel, Ere, Eta, Eve, Fco, Hha, Pca, Rbr, Rfa, Rho	2017-02-07_RS_Robo_12_target-peptide-spectrum-match.txt	2017-02-07_RS_Robo_12.mzML	Aeq_UPI000389841F, Bpr_A0A6P1YWU7, Cbo_R0AQK8, Ceu_A8SV65, Chy_C0BVY2, Cle_A7VWI3, Csc_B0NB01, Dfo_B0G5D9, Dlo_A6BEC5, Eel_C4Z109, Ere_D6E5K5, Eta_A0A1E3UQ13, Eve_A5Z6Q9, Fco_A0A174G7B0, Hha_G5IDG2, Pca_A6NPD8, Rbr_UPI0001CD4973, Rfa_A0A0M6WLI0, Rho_G2T1L3	HAYGDVYK	0.0		Assigned to >1 organisms	C44H61N11O13S0	951.45	0.00	1	0	0.000e+00
Aeq, Bpr, Cbo, Ceu, Chy, Cle, Csc, Dfo, Dlo, Eel, Ere, Eta, Eve, Fco, Hha, Pca, Rbr, Rfa, Rho	2017-02-07_RS_Robo_13_target-peptide-spectrum-match.txt	2017-02-07_RS_Robo_13.mzML	Aeq_UPI000389841F, Bpr_A0A6P1YWU7, Cbo_R0AQK8, Ceu_A8SV65, Chy_C0BVY2, Cle_A7VWI3, Csc_B0NB01, Dfo_B0G5D9, Dlo_A6BEC5, Eel_C4Z109, Ere_D6E5K5, Eta_A0A1E3UQ13, Eve_A5Z6Q9, Fco_A0A174G7B0, Hha_G5IDG2, Pca_A6NPD8, Rbr_UPI0001CD4973, Rfa_A0A0M6WLI0, Rho_G2T1L3	HAYGDVYK	0.0		Assigned to >1 organisms	C44H61N11O13S0	951.45	0.00	1	0	0.000e+00
Aeq, Bpr, Cbo, Ceu, Chy, Cle, Csc, Dfo, Dlo, Eel, Ere, Eta, Eve, Fco, Hha, Pca, Rbr, Rfa, Rho	2017-02-07_RS_Robo_15_target-peptide-spectrum-match.txt	2017-02-07_RS_Robo_15.mzML	Aeq_UPI000389841F, Bpr_A0A6P1YWU7, Cbo_R0AQK8, Ceu_A8SV65, Chy_C0BVY2, Cle_A7VWI3, Csc_B0NB01, Dfo_B0G5D9, Dlo_A6BEC5, Eel_C4Z109, Ere_D6E5K5, Eta_A0A1E3UQ13, Eve_A5Z6Q9, Fco_A0A174G7B0, Hha_G5IDG2, Pca_A6NPD8, Rbr_UPI0001CD4973, Rfa_A0A0M6WLI0, Rho_G2T1L3	HAYGDVYK	0.0		Assigned to >1 organisms	C44H61N11O13S0	951.45	0.00	1	0	0.000e+00
Aeq, Bpr, Cbo, Ceu, Chy, Cle, Csc, Dfo, Dlo, Eel, Ere, Eta, Eve, Fco, Hha, Pca, Rbr, Rfa, Rho	2017-02-07_RS_Robo_16_target-peptide-spectrum-match.txt	2017-02-07_RS_Robo_16.mzML	Aeq_UPI000389841F, Bpr_A0A6P1YWU7, Cbo_R0AQK8, Ceu_A8SV65, Chy_C0BVY2, Cle_A7VWI3, Csc_B0NB01, Dfo_B0G5D9, Dlo_A6BEC5, Eel_C4Z109, Ere_D6E5K5, Eta_A0A1E3UQ13, Eve_A5Z6Q9, Fco_A0A174G7B0, Hha_G5IDG2, Pca_A6NPD8, Rbr_UPI0001CD4973, Rfa_A0A0M6WLI0, Rho_G2T1L3	HAYGDVYK	0.0		Assigned to >1 organisms	C44H61N11O13S0	951.45	0.00	1	0	0.000e+00
Aeq, Bpr, Cbo, Ceu, Chy, Cle, Csc, Dfo, Dlo, Eel, Ere, Eta, Eve, Fco, Hha, Pca, Rbr, Rfa, Rho	2017-02-07_RS_Robo_17_target-peptide-spectrum-match.txt	2017-02-07_RS_Robo_17.mzML	Aeq_UPI000389841F, Bpr_A0A6P1YWU7, Cbo_R0AQK8, Ceu_A8SV65, Chy_C0BVY2, Cle_A7VWI3, Csc_B0NB01, Dfo_B0G5D9, Dlo_A6BEC5, Eel_C4Z109, Ere_D6E5K5, Eta_A0A1E3UQ13, Eve_A5Z6Q9, Fco_A0A174G7B0, Hha_G5IDG2, Pca_A6NPD8, Rbr_UPI0001CD4973, Rfa_A0A0M6WLI0, Rho_G2T1L3	HAYGDVYK	0.0		Assigned to >1 organisms	C44H61N11O13S0	951.45	0.00	1	0	0.000e+00
Aeq, Bpr, Cbo, Ceu, Chy, Cle, Csc, Dfo, Dlo, Eel, Ere, Eta, Eve, Fco, Hha, Pca, Rbr, Rfa, Rho	2017-02-07_RS_Robo_18_target-peptide-spectrum-match.txt	2017-02-07_RS_Robo_18.mzML	Aeq_UPI000389841F, Bpr_A0A6P1YWU7, Cbo_R0AQK8, Ceu_A8SV65, Chy_C0BVY2, Cle_A7VWI3, Csc_B0NB01, Dfo_B0G5D9, Dlo_A6BEC5, Eel_C4Z109, Ere_D6E5K5, Eta_A0A1E3UQ13, Eve_A5Z6Q9, Fco_A0A174G7B0, Hha_G5IDG2, Pca_A6NPD8, Rbr_UPI0001CD4973, Rfa_A0A0M6WLI0, Rho_G2T1L3	HAYGDVYK	0.0		Assigned to >1 organisms	C44H61N11O13S0	951.45	0.00	1	0	0.000e+00
Aeq, Bpr, Cbo, Ceu, Chy, Cle, Csc, Dfo, Dlo, Eel, Ere, Eta, Eve, Fco, Hha, Pca, Rbr, Rfa, Rho	2017-02-07_RS_Robo_19_target-peptide-spectrum-match.txt	2017-02-07_RS_Robo_19.mzML	Aeq_UPI000389841F, Bpr_A0A6P1YWU7, Cbo_R0AQK8, Ceu_A8SV65, Chy_C0BVY2, Cle_A7VWI3, Csc_B0NB01, Dfo_B0G5D9, Dlo_A6BEC5, Eel_C4Z109, Ere_D6E5K5, Eta_A0A1E3UQ13, Eve_A5Z6Q9, Fco_A0A174G7B0, Hha_G5IDG2, Pca_A6NPD8, Rbr_UPI0001CD4973, Rfa_A0A0M6WLI0, Rho_G2T1L3	HAYGDVYK	0.0		Assigned to >1 organisms	C44H61N11O13S0	951.45	0.00	1	0	0.000e+00
Aeq, Bpr, Cbo, Ceu, Chy, Cle, Csc, Dfo, Dlo, Eel, Ere, Eta, Eve, Fco, Hha, Pca, Rbr, Rfa, Rho	2017-02-07_RS_Robo_20_target-peptide-spectrum-match.txt	2017-02-07_RS_Robo_20.mzML	Aeq_UPI000389841F, Bpr_A0A6P1YWU7, Cbo_R0AQK8, Ceu_A8SV65, Chy_C0BVY2, Cle_A7VWI3, Csc_B0NB01, Dfo_B0G5D9, Dlo_A6BEC5, Eel_C4Z109, Ere_D6E5K5, Eta_A0A1E3UQ13, Eve_A5Z6Q9, Fco_A0A174G7B0, Hha_G5IDG2, Pca_A6NPD8, Rbr_UPI0001CD4973, Rfa_A0A0M6WLI0, Rho_G2T1L3	HAYGDVYK	0.0		Assigned to >1 organisms	C44H61N11O13S0	951.45	0.00	1	0	0.000e+00
Aeq, Bpr, Cbo, Ceu, Chy, Cle, Csc, Dfo, Dlo, Eel, Ere, Eta, Eve, Fco, Hha, Pca, Rbr, Rfa, Rho	2017-02-07_RS_Robo_3_target-peptide-spectrum-match.txt	2017-02-07_RS_Robo_3.mzML	Aeq_UPI000389841F, Bpr_A0A6P1YWU7, Cbo_R0AQK8, Ceu_A8SV65, Chy_C0BVY2, Cle_A7VWI3, Csc_B0NB01, Dfo_B0G5D9, Dlo_A6BEC5, Eel_C4Z109, Ere_D6E5K5, Eta_A0A1E3UQ13, Eve_A5Z6Q9, Fco_A0A174G7B0, Hha_G5IDG2, Pca_A6NPD8, Rbr_UPI0001CD4973, Rfa_A0A0M6WLI0, Rho_G2T1L3	HAYGDVYK	0.0		Assigned to >1 organisms	C44H61N11O13S0	951.45	0.00	1	0	0.000e+00
Aeq, Bpr, Cbo, Ceu, Chy, Cle, Csc, Dfo, Dlo, Eel, Ere, Eta, Eve, Fco, Hha, Pca, Rbr, Rfa, Rho	2017-02-07_RS_Robo_4_target-peptide-spectrum-match.txt	2017-02-07_RS_Robo_4.mzML	Aeq_UPI000389841F, Bpr_A0A6P1YWU7, Cbo_R0AQK8, Ceu_A8SV65, Chy_C0BVY2, Cle_A7VWI3, Csc_B0NB01, Dfo_B0G5D9, Dlo_A6BEC5, Eel_C4Z109, Ere_D6E5K5, Eta_A0A1E3UQ13, Eve_A5Z6Q9, Fco_A0A174G7B0, Hha_G5IDG2, Pca_A6NPD8, Rbr_UPI0001CD4973, Rfa_A0A0M6WLI0, Rho_G2T1L3	HAYGDVYK	0.0		Assigned to >1 organisms	C44H61N11O13S0	951.45	0.00	1	0	0.000e+00
Aeq, Bpr, Cbo, Ceu, Chy, Cle, Csc, Dfo, Dlo, Eel, Ere, Eta, Eve, Fco, Hha, Pca, Rbr, Rfa, Rho	2017-02-07_RS_Robo_5_target-peptide-spectrum-match.txt	2017-02-07_RS_Robo_5.mzML	Aeq_UPI000389841F, Bpr_A0A6P1YWU7, Cbo_R0AQK8, Ceu_A8SV65, Chy_C0BVY2, Cle_A7VWI3, Csc_B0NB01, Dfo_B0G5D9, Dlo_A6BEC5, Eel_C4Z109, Ere_D6E5K5, Eta_A0A1E3UQ13, Eve_A5Z6Q9, Fco_A0A174G7B0, Hha_G5IDG2, Pca_A6NPD8, Rbr_UPI0001CD4973, Rfa_A0A0M6WLI0, Rho_G2T1L3	HAYGDVYK	0.0		Assigned to >1 organisms	C44H61N11O13S0	951.45	0.00	1	0	0.000e+00
Aeq, Bpr, Cbo, Ceu, Chy, Cle, Csc, Dfo, Dlo, Eel, Ere, Eta, Eve, Fco, Hha, Pca, Rbr, Rfa, Rho	2017-02-07_RS_Robo_9_target-peptide-spectrum-match.txt	2017-02-07_RS_Robo_9.mzML	Aeq_UPI000389841F, Bpr_A0A6P1YWU7, Cbo_R0AQK8, Ceu_A8SV65, Chy_C0BVY2, Cle_A7VWI3, Csc_B0NB01, Dfo_B0G5D9, Dlo_A6BEC5, Eel_C4Z109, Ere_D6E5K5, Eta_A0A1E3UQ13, Eve_A5Z6Q9, Fco_A0A174G7B0, Hha_G5IDG2, Pca_A6NPD8, Rbr_UPI0001CD4973, Rfa_A0A0M6WLI0, Rho_G2T1L3	HAYGDVYK	0.0		Assigned to >1 organisms	C44H61N11O13S0	951.45	0.00	1	0	0.000e+00
Aeq, Bpr, Cbo, Csy, Eca, Fco, Hma, Pca	2017-02-07_RS_Robo_10_target-peptide-spectrum-match.txt	2017-02-07_RS_Robo_10.mzML	Aeq_UPI0003897B06, Bpr_A0A6P1YYS2, Cbo_N9ZVU1, Csy_U2BXB7, Eca_E3GPX2, Fco_A0A174EWA4, Hma_A0A6N7S7H0, Pca_A6NRW8	VLLALSGGVDSSVVAALLIK	0.0		Assigned to >1 organisms	C88H157N21O26S0	1924.16	0.00	7	0	0.000e+00
Aeq, Bpr, Cbo, Csy, Eca, Fco, Hma, Pca	2017-02-07_RS_Robo_11_target-peptide-spectrum-match.txt	2017-02-07_RS_Robo_11.mzML	Aeq_UPI0003897B06, Bpr_A0A6P1YYS2, Cbo_N9ZVU1, Csy_U2BXB7, Eca_E3GPX2, Fco_A0A174EWA4, Hma_A0A6N7S7H0, Pca_A6NRW8	VLLALSGGVDSSVVAALLIK	0.0		Assigned to >1 organisms	C88H157N21O26S0	1924.16	0.17	6	0	0.000e+00
Aeq, Bpr, Cbo, Csy, Eca, Fco, Hma, Pca	2017-02-07_RS_Robo_12_target-peptide-spectrum-match.txt	2017-02-07_RS_Robo_12.mzML	Aeq_UPI0003897B06, Bpr_A0A6P1YYS2, Cbo_N9ZVU1, Csy_U2BXB7, Eca_E3GPX2, Fco_A0A174EWA4, Hma_A0A6N7S7H0, Pca_A6NRW8	VLLALSGGVDSSVVAALLIK	0.0		Assigned to >1 organisms	C88H157N21O26S0	1924.16	0.00	4	0	0.000e+00
Aeq, Bpr, Cbo, Csy, Eca, Fco, Hma, Pca	2017-02-07_RS_Robo_14_target-peptide-spectrum-match.txt	2017-02-07_RS_Robo_14.mzML	Aeq_UPI0003897B06, Bpr_A0A6P1YYS2, Cbo_N9ZVU1, Csy_U2BXB7, Eca_E3GPX2, Fco_A0A174EWA4, Hma_A0A6N7S7H0, Pca_A6NRW8	VLLALSGGVDSSVVAALLIK	0.0		Assigned to >1 organisms	C88H157N21O26S0	1924.16	0.00	2	0	0.000e+00
Aeq, Bpr, Cbo, Csy, Eca, Fco, Hma, Pca	2017-02-07_RS_Robo_15_target-peptide-spectrum-match.txt	2017-02-07_RS_Robo_15.mzML	Aeq_UPI0003897B06, Bpr_A0A6P1YYS2, Cbo_N9ZVU1, Csy_U2BXB7, Eca_E3GPX2, Fco_A0A174EWA4, Hma_A0A6N7S7H0, Pca_A6NRW8	VLLALSGGVDSSVVAALLIK	0.0		Assigned to >1 organisms	C88H157N21O26S0	1924.16	0.33	8	0	0.000e+00
Aeq, Bpr, Cbo, Csy, Eca, Fco, Hma, Pca	2017-02-07_RS_Robo_16_target-peptide-spectrum-match.txt	2017-02-07_RS_Robo_16.mzML	Aeq_UPI0003897B06, Bpr_A0A6P1YYS2, Cbo_N9ZVU1, Csy_U2BXB7, Eca_E3GPX2, Fco_A0A174EWA4, Hma_A0A6N7S7H0, Pca_A6NRW8	VLLALSGGVDSSVVAALLIK	0.0		Assigned to >1 organisms	C88H157N21O26S0	1924.16	0.00	5	0	0.000e+00
Aeq, Bpr, Cbo, Csy, Eca, Fco, Hma, Pca	2017-02-07_RS_Robo_17_target-peptide-spectrum-match.txt	2017-02-07_RS_Robo_17.mzML	Aeq_UPI0003897B06, Bpr_A0A6P1YYS2, Cbo_N9ZVU1, Csy_U2BXB7, Eca_E3GPX2, Fco_A0A174EWA4, Hma_A0A6N7S7H0, Pca_A6NRW8	VLLALSGGVDSSVVAALLIK	0.0		Assigned to >1 organisms	C88H157N21O26S0	1924.16	0.00	2	0	0.000e+00
Aeq, Bpr, Cbo, Csy, Eca, Fco, Hma, Pca	2017-02-07_RS_Robo_18_target-peptide-spectrum-match.txt	2017-02-07_RS_Robo_18.mzML	Aeq_UPI0003897B06, Bpr_A0A6P1YYS2, Cbo_N9ZVU1, Csy_U2BXB7, Eca_E3GPX2, Fco_A0A174EWA4, Hma_A0A6N7S7H0, Pca_A6NRW8	VLLALSGGVDSSVVAALLIK	0.0		Assigned to >1 organisms	C88H157N21O26S0	1924.16	0.40	5	0	0.000e+00
Aeq, Bpr, Cbo, Csy, Eca, Fco, Hma, Pca	2017-02-07_RS_Robo_2_target-peptide-spectrum-match.txt	2017-02-07_RS_Robo_2.mzML	Aeq_UPI0003897B06, Bpr_A0A6P1YYS2, Cbo_N9ZVU1, Csy_U2BXB7, Eca_E3GPX2, Fco_A0A174EWA4, Hma_A0A6N7S7H0, Pca_A6NRW8	VLLALSGGVDSSVVAALLIK	0.0		Assigned to >1 organisms	C88H157N21O26S0	1924.16	0.00	7	0	0.000e+00
Aeq, Bpr, Cbo, Csy, Eca, Fco, Hma, Pca	2017-02-07_RS_Robo_3_target-peptide-spectrum-match.txt	2017-02-07_RS_Robo_3.mzML	Aeq_UPI0003897B06, Bpr_A0A6P1YYS2, Cbo_N9ZVU1, Csy_U2BXB7, Eca_E3GPX2, Fco_A0A174EWA4, Hma_A0A6N7S7H0, Pca_A6NRW8	VLLALSGGVDSSVVAALLIK	0.0		Assigned to >1 organisms	C88H157N21O26S0	1924.16	0.00	1	0	0.000e+00
Aeq, Bpr, Cbo, Csy, Eca, Fco, Hma, Pca	2017-02-07_RS_Robo_4_target-peptide-spectrum-match.txt	2017-02-07_RS_Robo_4.mzML	Aeq_UPI0003897B06, Bpr_A0A6P1YYS2, Cbo_N9ZVU1, Csy_U2BXB7, Eca_E3GPX2, Fco_A0A174EWA4, Hma_A0A6N7S7H0, Pca_A6NRW8	VLLALSGGVDSSVVAALLIK	0.0		Assigned to >1 organisms	C88H157N21O26S0	1924.16	0.00	8	0	0.000e+00
Aeq, Bpr, Cbo, Csy, Eca, Fco, Hma, Pca	2017-02-07_RS_Robo_5_target-peptide-spectrum-match.txt	2017-02-07_RS_Robo_5.mzML	Aeq_UPI0003897B06, Bpr_A0A6P1YYS2, Cbo_N9ZVU1, Csy_U2BXB7, Eca_E3GPX2, Fco_A0A174EWA4, Hma_A0A6N7S7H0, Pca_A6NRW8	VLLALSGGVDSSVVAALLIK	0.0		Assigned to >1 organisms	C88H157N21O26S0	1924.16	0.00	8	0	0.000e+00
Aeq, Bpr, Cbo, Csy, Eca, Fco, Hma, Pca	2017-02-07_RS_Robo_6_target-peptide-spectrum-match.txt	2017-02-07_RS_Robo_6.mzML	Aeq_UPI0003897B06, Bpr_A0A6P1YYS2, Cbo_N9ZVU1, Csy_U2BXB7, Eca_E3GPX2, Fco_A0A174EWA4, Hma_A0A6N7S7H0, Pca_A6NRW8	VLLALSGGVDSSVVAALLIK	0.0		Assigned to >1 organisms	C88H157N21O26S0	1924.16	0.00	3	0	0.000e+00
Aeq, Bpr, Cbo, Csy, Eca, Fco, Hma, Pca	2017-02-07_RS_Robo_7_target-peptide-spectrum-match.txt	2017-02-07_RS_Robo_7.mzML	Aeq_UPI0003897B06, Bpr_A0A6P1YYS2, Cbo_N9ZVU1, Csy_U2BXB7, Eca_E3GPX2, Fco_A0A174EWA4, Hma_A0A6N7S7H0, Pca_A6NRW8	VLLALSGGVDSSVVAALLIK	0.0		Assigned to >1 organisms	C88H157N21O26S0	1924.16	0.00	6	0	0.000e+00
Aeq, Bpr, Cbo, Csy, Eca, Fco, Hma, Pca	2017-02-07_RS_Robo_8_target-peptide-spectrum-match.txt	2017-02-07_RS_Robo_8.mzML	Aeq_UPI0003897B06, Bpr_A0A6P1YYS2, Cbo_N9ZVU1, Csy_U2BXB7, Eca_E3GPX2, Fco_A0A174EWA4, Hma_A0A6N7S7H0, Pca_A6NRW8	VLLALSGGVDSSVVAALLIK	0.0		Assigned to >1 organisms	C88H157N21O26S0	1924.16	0.25	10	0	0.000e+00
Aeq, Bpr, Cbo, Csy, Eca, Fco, Hma, Pca	2017-02-07_RS_Robo_9_target-peptide-spectrum-match.txt	2017-02-07_RS_Robo_9.mzML	Aeq_UPI0003897B06, Bpr_A0A6P1YYS2, Cbo_N9ZVU1, Csy_U2BXB7, Eca_E3GPX2, Fco_A0A174EWA4, Hma_A0A6N7S7H0, Pca_A6NRW8	VLLALSGGVDSSVVAALLIK	0.0		Assigned to >1 organisms	C88H157N21O26S0	1924.16	0.13	12	0	0.000e+00
Aeq, Bvu, Cae, Cbo, Cco, Ceu, Chy, Csc, Csy, Dfo, Dlo, Eel, Ela, Ere, Eve, Fco, Hbi, Hha, Hma, Psu, Rfa, Rho	2017-02-07_RS_Robo_3_target-peptide-spectrum-match.txt	2017-02-07_RS_Robo_3.mzML	Aeq_UPI00038987BA, Bvu_A6L6W2, Cae_A4EA14, Cbo_R0AXA4, Cco_C0BD48, Ceu_A8STK8, Chy_C0BZT1, Csc_B0NH43, Csy_U2BU54, Dfo_B0G7C6, Dlo_A6BJL6, Eel_C4Z0Z4, Ela_A0A1I0JPC6, Ere_D6E131, Eve_A5Z9C4, Fco_A0A173ZRJ7, Hbi_B7C7W6, Hha_G5IAA2, Hma_A0A6N7S5P9, Psu_R6X0R3, Rfa_A0A0M6WCQ5, Rho_G2T254	LIGAPPGYVGYDEGGQLTEAVRR	0.0		Assigned to >1 organisms	C107H168N30O34S0	2417.23	0.00	1	0	0.000e+00
Aeq, Bvu, Cae, Cbo, Cco, Ceu, Chy, Csc, Csy, Dfo, Dlo, Eel, Ela, Ere, Eve, Fco, Hbi, Hha, Hma, Psu, Rfa, Rho	2017-02-07_RS_Robo_3_target-peptide-spectrum-match.txt	2017-02-07_RS_Robo_3.mzML	Aeq_UPI00038987BA, Bvu_A6L6W2, Cae_A4EA14, Cbo_R0AXA4, Cco_C0BD48, Ceu_A8STK8, Chy_C0BZT1, Csc_B0NH43, Csy_U2BU54, Dfo_B0G7C6, Dlo_A6BJL6, Eel_C4Z0Z4, Ela_A0A1I0JPC6, Ere_D6E131, Eve_A5Z9C4, Fco_A0A173ZRJ7, Hbi_B7C7W6, Hha_G5IAA2, Hma_A0A6N7S5P9, Psu_R6X0R3, Rfa_A0A0M6WCQ5, Rho_G2T254	LIGAPPGYVGYDEGGQLTEAVR	0.0		Assigned to >1 organisms	C101H156N26O33S0	2261.13	0.00	1	0	0.000e+00
Aeq, Bvu, Cae, Cbo, Cco, Ceu, Chy, Csc, Csy, Dfo, Dlo, Eel, Ela, Ere, Eve, Fco, Hbi, Hha, Hma, Psu, Rfa, Rho	2017-02-07_RS_Robo_4_target-peptide-spectrum-match.txt	2017-02-07_RS_Robo_4.mzML	Aeq_UPI00038987BA, Bvu_A6L6W2, Cae_A4EA14, Cbo_R0AXA4, Cco_C0BD48, Ceu_A8STK8, Chy_C0BZT1, Csc_B0NH43, Csy_U2BU54, Dfo_B0G7C6, Dlo_A6BJL6, Eel_C4Z0Z4, Ela_A0A1I0JPC6, Ere_D6E131, Eve_A5Z9C4, Fco_A0A173ZRJ7, Hbi_B7C7W6, Hha_G5IAA2, Hma_A0A6N7S5P9, Psu_R6X0R3, Rfa_A0A0M6WCQ5, Rho_G2T254	LIGAPPGYVGYDEGGQLTEAVR	0.0		Assigned to >1 organisms	C101H156N26O33S0	2261.13	0.50	2	0	0.000e+00
Aeq, Bvu, Cae, Cbo, Cco, Ceu, Chy, Csc, Csy, Dfo, Dlo, Eel, Ela, Ere, Eve, Fco, Hbi, Hha, Hma, Psu, Rfa, Rho	2017-02-07_RS_Robo_5_target-peptide-spectrum-match.txt	2017-02-07_RS_Robo_5.mzML	Aeq_UPI00038987BA, Bvu_A6L6W2, Cae_A4EA14, Cbo_R0AXA4, Cco_C0BD48, Ceu_A8STK8, Chy_C0BZT1, Csc_B0NH43, Csy_U2BU54, Dfo_B0G7C6, Dlo_A6BJL6, Eel_C4Z0Z4, Ela_A0A1I0JPC6, Ere_D6E131, Eve_A5Z9C4, Fco_A0A173ZRJ7, Hbi_B7C7W6, Hha_G5IAA2, Hma_A0A6N7S5P9, Psu_R6X0R3, Rfa_A0A0M6WCQ5, Rho_G2T254	LIGAPPGYVGYDEGGQLTEAVR	0.0		Assigned to >1 organisms	C101H156N26O33S0	2261.13	0.00	2	0	0.000e+00
Aeq, Bvu, Cae, Cbo, Cco, Ceu, Chy, Csc, Csy, Dfo, Dlo, Eel, Ela, Ere, Eve, Fco, Hbi, Hha, Hma, Psu, Rfa, Rho	2017-02-07_RS_Robo_6_target-peptide-spectrum-match.txt	2017-02-07_RS_Robo_6.mzML	Aeq_UPI00038987BA, Bvu_A6L6W2, Cae_A4EA14, Cbo_R0AXA4, Cco_C0BD48, Ceu_A8STK8, Chy_C0BZT1, Csc_B0NH43, Csy_U2BU54, Dfo_B0G7C6, Dlo_A6BJL6, Eel_C4Z0Z4, Ela_A0A1I0JPC6, Ere_D6E131, Eve_A5Z9C4, Fco_A0A173ZRJ7, Hbi_B7C7W6, Hha_G5IAA2, Hma_A0A6N7S5P9, Psu_R6X0R3, Rfa_A0A0M6WCQ5, Rho_G2T254	LIGAPPGYVGYDEGGQLTEAVR	0.0		Assigned to >1 organisms	C101H156N26O33S0	2261.13	0.00	1	0	0.000e+00
Aeq, Bvu, Cae, Cbo, Cco, Ceu, Chy, Csc, Csy, Dfo, Dlo, Eel, Ela, Ere, Eve, Fco, Hbi, Hha, Hma, Psu, Rfa, Rho	2017-02-07_RS_Robo_7_target-peptide-spectrum-match.txt	2017-02-07_RS_Robo_7.mzML	Bvu_A6L6W2, Cae_A4EA14, Cbo_R0AXA4, Cco_C0BD48, Ceu_A8STK8, Chy_C0BZT1, Csc_B0NH43, Csy_U2BU54, Dfo_B0G7C6, Dlo_A6BJL6, Eel_C4Z0Z4, Ela_A0A1I0JPC6, Ere_D6E131, Eve_A5Z9C4, Fco_A0A173ZRJ7, Hbi_B7C7W6, Hha_G5IAA2, Hma_A0A6N7S5P9, Psu_R6X0R3, Rfa_A0A0M6WCQ5, Rho_G2T254, UPI00038987BA	LIGAPPGYVGYDEGGQLTEAVR	0.0		Assigned to >1 organisms	C101H156N26O33S0	2261.13	0.00	1	0	0.000e+00
Aeq, Bvu, Cae, Cbo, Cco, Ceu, Chy, Csc, Csy, Dfo, Dlo, Eel, Ela, Ere, Eve, Fco, Hbi, Hha, Hma, Psu, Rfa, Rho	2017-02-07_RS_Robo_8_target-peptide-spectrum-match.txt	2017-02-07_RS_Robo_8.mzML	Aeq_UPI00038987BA, Bvu_A6L6W2, Cae_A4EA14, Cbo_R0AXA4, Cco_C0BD48, Ceu_A8STK8, Chy_C0BZT1, Csc_B0NH43, Csy_U2BU54, Dfo_B0G7C6, Dlo_A6BJL6, Eel_C4Z0Z4, Ela_A0A1I0JPC6, Ere_D6E131, Eve_A5Z9C4, Fco_A0A173ZRJ7, Hbi_B7C7W6, Hha_G5IAA2, Hma_A0A6N7S5P9, Psu_R6X0R3, Rfa_A0A0M6WCQ5, Rho_G2T254	LIGAPPGYVGYDEGGQLTEAVR	0.0		Assigned to >1 organisms	C101H156N26O33S0	2261.13	0.00	1	0	0.000e+00
Aeq, Cae	2017-02-07_RS_Robo_11_target-peptide-spectrum-match.txt	2017-02-07_RS_Robo_11.mzML	Aeq_UPI0003898AF9, Cae_A4E709	IIVVDPR	0.0		Assigned to >1 organisms	C37H66N10O10S0	810.50	0.00	1	0	0.000e+00
Aeq, Cae	2017-02-07_RS_Robo_11_target-peptide-spectrum-match.txt	2017-02-07_RS_Robo_11.mzML	Aeq_UPI0003897F30, Aeq_UPI000389860A, Cae_A4E7H2	NIVLLFQK	0.0	Deamidated	Assigned to >1 organisms	C47H78N10O12S0	974.58	0.00	1	0	0.000e+00
Aeq, Cae	2017-02-07_RS_Robo_13_target-peptide-spectrum-match.txt	2017-02-07_RS_Robo_13.mzML	Aeq_UPI0003898AA3, Cae_A4EBH4	TGLFGGAGVGK	0.0		Assigned to >1 organisms	C43H70N12O13S0	962.52	0.00	1	0	0.000e+00
Aeq, Cae	2017-02-07_RS_Robo_14_target-peptide-spectrum-match.txt	2017-02-07_RS_Robo_14.mzML	Aeq_UPI0003898AA3, Cae_A4EBH4	TGLFGGAGVGK	0.0		Assigned to >1 organisms	C43H70N12O13S0	962.52	0.00	1	0	0.000e+00
Aeq, Cae	2017-02-07_RS_Robo_16_target-peptide-spectrum-match.txt	2017-02-07_RS_Robo_16.mzML	Aeq_UPI0003898AF9, Cae_A4E709	IIVVDPR	0.0		Assigned to >1 organisms	C37H66N10O10S0	810.50	0.00	1	0	0.000e+00
Aeq, Cae	2017-02-07_RS_Robo_18_target-peptide-spectrum-match.txt	2017-02-07_RS_Robo_18.mzML	Aeq_UPI0003898AA3, Cae_A4EBH4	TGLFGGAGVGK	0.0		Assigned to >1 organisms	C43H70N12O13S0	962.52	0.00	1	0	0.000e+00
Aeq, Cae	2017-02-07_RS_Robo_19_target-peptide-spectrum-match.txt	2017-02-07_RS_Robo_19.mzML	Aeq_UPI0003897988, Cae_A4E7H3	MYSVTR	0.0		Assigned to >1 organisms	C32H53N9O10S1	755.36	0.00	1	0	0.000e+00
Aeq, Cae	2017-02-07_RS_Robo_19_target-peptide-spectrum-match.txt	2017-02-07_RS_Robo_19.mzML	Aeq_UPI0003897F30, Aeq_UPI000389860A, Cae_A4E7H2	NIVLLFQK	0.0	Deamidated	Assigned to >1 organisms	C47H78N10O12S0	974.58	0.00	2	0	0.000e+00
Aeq, Cae	2017-02-07_RS_Robo_2_target-peptide-spectrum-match.txt	2017-02-07_RS_Robo_2.mzML	Aeq_UPI0003898AA3, Cae_A4EBH4	TGLFGGAGVGK	0.0		Assigned to >1 organisms	C43H70N12O13S0	962.52	0.00	1	0	0.000e+00
Aeq, Cae	2017-02-07_RS_Robo_2_target-peptide-spectrum-match.txt	2017-02-07_RS_Robo_2.mzML	Aeq_UPI0003897F30, Aeq_UPI000389860A, Cae_A4E7H2	NIVLLFQK	0.0	Deamidated	Assigned to >1 organisms	C47H78N10O12S0	974.58	0.00	2	0	0.000e+00
Aeq, Cae	2017-02-07_RS_Robo_4_target-peptide-spectrum-match.txt	2017-02-07_RS_Robo_4.mzML	Aeq_UPI0003897F30, Aeq_UPI000389860A, Cae_A4E7H2	NIVLLFQK	0.0	Deamidated	Assigned to >1 organisms	C47H78N10O12S0	974.58	0.00	1	0	0.000e+00
Aeq, Cae	2017-02-07_RS_Robo_5_target-peptide-spectrum-match.txt	2017-02-07_RS_Robo_5.mzML	Aeq_UPI0003897F30, Aeq_UPI000389860A, Cae_A4E7H2	NIVLLFQK	0.0	Deamidated	Assigned to >1 organisms	C47H78N10O12S0	974.58	0.00	1	0	0.000e+00
Aeq, Cae	2017-02-07_RS_Robo_6_target-peptide-spectrum-match.txt	2017-02-07_RS_Robo_6.mzML	Aeq_UPI0003897F30, Aeq_UPI000389860A, Cae_A4E7H2	NIVLLFQK	0.0	Deamidated	Assigned to >1 organisms	C47H78N10O12S0	974.58	0.00	1	0	0.000e+00
Aeq, Cae	2017-02-07_RS_Robo_7_target-peptide-spectrum-match.txt	2017-02-07_RS_Robo_7.mzML	Aeq_UPI0003897988, Cae_A4E7H3	MYSVTR	0.0		Assigned to >1 organisms	C32H53N9O10S1	755.36	0.00	1	0	0.000e+00
Aeq, Cae	2017-02-07_RS_Robo_7_target-peptide-spectrum-match.txt	2017-02-07_RS_Robo_7.mzML	Aeq_UPI0003898AA3, Cae_A4EBH4	TGLFGGAGVGK	0.0		Assigned to >1 organisms	C43H70N12O13S0	962.52	0.00	1	0	0.000e+00
Aeq, Cae	2017-02-07_RS_Robo_7_target-peptide-spectrum-match.txt	2017-02-07_RS_Robo_7.mzML	Aeq_UPI0003897F30, Aeq_UPI000389860A, Cae_A4E7H2	NIVLLFQK	0.0	Deamidated	Assigned to >1 organisms	C47H78N10O12S0	974.58	0.00	1	0	0.000e+00
Aeq, Cae	2017-02-07_RS_Robo_8_target-peptide-spectrum-match.txt	2017-02-07_RS_Robo_8.mzML	Aeq_UPI0003898AA3, Cae_A4EBH4	TGLFGGAGVGK	0.0		Assigned to >1 organisms	C43H70N12O13S0	962.52	0.00	1	0	0.000e+00
Aeq, Cae	2017-02-07_RS_Robo_9_target-peptide-spectrum-match.txt	2017-02-07_RS_Robo_9.mzML	Aeq_UPI0003898AF9, Cae_A4E709	IIVVDPR	0.0		Assigned to >1 organisms	C37H66N10O10S0	810.50	0.00	1	0	0.000e+00
Aeq, Cae, Cbo, Cle, Csy, Ela, Hha, Psi	2017-02-07_RS_Robo_19_target-peptide-spectrum-match.txt	2017-02-07_RS_Robo_19.mzML	Aeq_UPI0003897816, Cae_A4EBT4, Cbo_R0AM68, Cle_A7VU37, Csy_U2D2S1, Ela_A0A2T3FF13, Hha_G5IHE0, Psi_A0A223EGA0	FGDPETQVVLPR	0.0		Assigned to >1 organisms	C61H96N16O19S0	1356.70	0.00	1	0	0.000e+00
Aeq, Cae, Cbo, Cle, Csy, Ela, Hha, Psi	2017-02-07_RS_Robo_19_target-peptide-spectrum-match.txt	2017-02-07_RS_Robo_19.mzML	Aeq_UPI0003897816, Cae_A4EBT4, Cbo_R0AM68, Cle_A7VU37, Csy_U2D2S1, Ela_A0A2T3FF13, Hha_G5IHE0, Psi_A0A223EGA0	FGDPETQVVLPR	0.0	Deamidated	Assigned to >1 organisms	C61H95N15O20S0	1357.69	0.00	1	0	0.000e+00
Aeq, Cae, Cco, Chy, Csc, Dfo, Dlo, Fco	2017-02-07_RS_Robo_14_target-peptide-spectrum-match.txt	2017-02-07_RS_Robo_14.mzML	Aeq_UPI0003897F30, Aeq_UPI00038982BD, Aeq_UPI000389860A, Cae_A4E7H2, Cco_C0B9Y4, Chy_C0C1D7, Csc_B0NBK8, Dfo_B0G2B1, Dlo_A6BF09, Fco_A0A174FFW9	ESIEDTAR	0.0		Assigned to >1 organisms	C36H61N11O17S0	919.42	0.00	1	0	0.000e+00
Aeq, Cae, Cco, Chy, Csc, Dfo, Dlo, Fco	2017-02-07_RS_Robo_2_target-peptide-spectrum-match.txt	2017-02-07_RS_Robo_2.mzML	Aeq_UPI0003897F30, Aeq_UPI00038982BD, Aeq_UPI000389860A, Cae_A4E7H2, Cco_C0B9Y4, Chy_C0C1D7, Csc_B0NBK8, Dfo_B0G2B1, Dlo_A6BF09, Fco_A0A174FFW9	ESIEDTAR	0.0		Assigned to >1 organisms	C36H61N11O17S0	919.42	0.00	1	0	0.000e+00
Aeq, Cae, Cco, Chy, Csc, Dfo, Dlo, Fco	2017-02-07_RS_Robo_20_target-peptide-spectrum-match.txt	2017-02-07_RS_Robo_20.mzML	Aeq_UPI0003897F30, Aeq_UPI00038982BD, Aeq_UPI000389860A, Cae_A4E7H2, Cco_C0B9Y4, Chy_C0C1D7, Csc_B0NBK8, Dfo_B0G2B1, Dlo_A6BF09, Fco_A0A174FFW9	ESIEDTAR	0.0		Assigned to >1 organisms	C36H61N11O17S0	919.42	0.00	1	0	0.000e+00
Aeq, Cae, Cco, Chy, Csc, Dfo, Dlo, Fco	2017-02-07_RS_Robo_8_target-peptide-spectrum-match.txt	2017-02-07_RS_Robo_8.mzML	Aeq_UPI0003897F30, Aeq_UPI00038982BD, Aeq_UPI000389860A, Cae_A4E7H2, Cco_C0B9Y4, Chy_C0C1D7, Csc_B0NBK8, Dfo_B0G2B1, Dlo_A6BF09, Fco_A0A174FFW9	ESIEDTAR	0.0		Assigned to >1 organisms	C36H61N11O17S0	919.42	1.00	1	0	0.000e+00
Aeq, Cae, Cco, Psu	2017-02-07_RS_Robo_16_target-peptide-spectrum-match.txt	2017-02-07_RS_Robo_16.mzML	Aeq_UPI000389855E, Cae_A4EA85, Cco_C0B6P1, Psu_R6XXS1	FIYGVLEK	0.0		Assigned to >1 organisms	C48H73N9O12S0	967.54	0.00	1	0	0.000e+00
Aeq, Cae, Cco, Psu	2017-02-07_RS_Robo_18_target-peptide-spectrum-match.txt	2017-02-07_RS_Robo_18.mzML	Aeq_UPI000389855E, Cae_A4EA85, Cco_C0B6P1, Psu_R6XXS1	FIYGVLEK	0.0		Assigned to >1 organisms	C48H73N9O12S0	967.54	0.00	1	0	0.000e+00
Aeq, Cae, Cco, Psu	2017-02-07_RS_Robo_20_target-peptide-spectrum-match.txt	2017-02-07_RS_Robo_20.mzML	Aeq_UPI000389855E, Cae_A4EA85, Cco_C0B6P1, Psu_R6XXS1	FIYGVLEK	0.0		Assigned to >1 organisms	C48H73N9O12S0	967.54	0.00	1	0	0.000e+00
Aeq, Cae, Cco, Psu	2017-02-07_RS_Robo_3_target-peptide-spectrum-match.txt	2017-02-07_RS_Robo_3.mzML	Aeq_UPI000389855E, Cae_A4EA85, Cco_C0B6P1, Psu_R6XXS1	FIYGVLEK	0.0		Assigned to >1 organisms	C48H73N9O12S0	967.54	0.00	1	0	0.000e+00
Aeq, Cae, Cco, Psu	2017-02-07_RS_Robo_4_target-peptide-spectrum-match.txt	2017-02-07_RS_Robo_4.mzML	Aeq_UPI000389855E, Cae_A4EA85, Cco_C0B6P1, Psu_R6XXS1	FIYGVLEK	0.0		Assigned to >1 organisms	C48H73N9O12S0	967.54	0.00	1	0	0.000e+00
Aeq, Cae, Cco, Psu	2017-02-07_RS_Robo_5_target-peptide-spectrum-match.txt	2017-02-07_RS_Robo_5.mzML	Aeq_UPI000389855E, Cae_A4EA85, Cco_C0B6P1, Psu_R6XXS1	FIYGVLEK	0.0		Assigned to >1 organisms	C48H73N9O12S0	967.54	0.00	1	0	0.000e+00
Aeq, Cae, Cco, Psu	2017-02-07_RS_Robo_6_target-peptide-spectrum-match.txt	2017-02-07_RS_Robo_6.mzML	Aeq_UPI000389855E, Cae_A4EA85, Cco_C0B6P1, Psu_R6XXS1	FIYGVLEK	0.0		Assigned to >1 organisms	C48H73N9O12S0	967.54	0.00	1	0	0.000e+00
Aeq, Cae, Cco, Psu	2017-02-07_RS_Robo_7_target-peptide-spectrum-match.txt	2017-02-07_RS_Robo_7.mzML	Aeq_UPI000389855E, Cae_A4EA85, Cco_C0B6P1, Psu_R6XXS1	FIYGVLEK	0.0		Assigned to >1 organisms	C48H73N9O12S0	967.54	0.00	1	0	0.000e+00
Aeq, Cae, Cco, Psu	2017-02-07_RS_Robo_8_target-peptide-spectrum-match.txt	2017-02-07_RS_Robo_8.mzML	Aeq_UPI000389855E, Cae_A4EA85, Cco_C0B6P1, Psu_R6XXS1	FIYGVLEK	0.0		Assigned to >1 organisms	C48H73N9O12S0	967.54	0.00	1	0	0.000e+00
Aeq, Cae, Cdi, Eca	2017-02-07_RS_Robo_1_target-peptide-spectrum-match.txt	2017-02-07_RS_Robo_1.mzML	Aeq_UPI0003898C3B, Cae_A4E9E2, Cdi_A0A174IP35, Eca_E3GH30	HTPFFDGYRPQFYFR	0.0		Assigned to >1 organisms	C97H124N24O22S0	1976.93	0.00	1	0	0.000e+00
Aeq, Cae, Cdi, Eca	2017-02-07_RS_Robo_10_target-peptide-spectrum-match.txt	2017-02-07_RS_Robo_10.mzML	Aeq_UPI0003898C3B, Cae_A4E9E2, Cdi_A0A174IP35, Eca_E3GH30	HTPFFDGYRPQFYFR	0.0		Assigned to >1 organisms	C97H124N24O22S0	1976.93	0.00	2	0	0.000e+00
Aeq, Cae, Cdi, Eca	2017-02-07_RS_Robo_11_target-peptide-spectrum-match.txt	2017-02-07_RS_Robo_11.mzML	Aeq_UPI0003898C3B, Cae_A4E9E2, Cdi_A0A174IP35, Eca_E3GH30	HTPFFDGYRPQFYFR	0.0		Assigned to >1 organisms	C97H124N24O22S0	1976.93	0.00	1	0	0.000e+00
Aeq, Cae, Cdi, Eca	2017-02-07_RS_Robo_13_target-peptide-spectrum-match.txt	2017-02-07_RS_Robo_13.mzML	Aeq_UPI0003898C3B, Cae_A4E9E2, Cdi_A0A174IP35, Eca_E3GH30	HTPFFDGYRPQFYFR	0.0		Assigned to >1 organisms	C97H124N24O22S0	1976.93	0.00	1	0	0.000e+00
Aeq, Cae, Cdi, Eca	2017-02-07_RS_Robo_14_target-peptide-spectrum-match.txt	2017-02-07_RS_Robo_14.mzML	Aeq_UPI0003898C3B, Cae_A4E9E2, Cdi_A0A174IP35, Eca_E3GH30	HTPFFDGYRPQFYFR	0.0		Assigned to >1 organisms	C97H124N24O22S0	1976.93	0.00	2	0	0.000e+00
Aeq, Cae, Cdi, Eca	2017-02-07_RS_Robo_16_target-peptide-spectrum-match.txt	2017-02-07_RS_Robo_16.mzML	Aeq_UPI0003898C3B, Cae_A4E9E2, Cdi_A0A174IP35, Eca_E3GH30	HTPFFDGYRPQFYFR	0.0		Assigned to >1 organisms	C97H124N24O22S0	1976.93	0.00	1	0	0.000e+00
Aeq, Cae, Cdi, Eca	2017-02-07_RS_Robo_18_target-peptide-spectrum-match.txt	2017-02-07_RS_Robo_18.mzML	Aeq_UPI0003898C3B, Cae_A4E9E2, Cdi_A0A174IP35, Eca_E3GH30	HTPFFDGYRPQFYFR	0.0		Assigned to >1 organisms	C97H124N24O22S0	1976.93	0.00	2	0	0.000e+00
Aeq, Cae, Cdi, Eca	2017-02-07_RS_Robo_19_target-peptide-spectrum-match.txt	2017-02-07_RS_Robo_19.mzML	A0A174IP35, A4E9E2, Eca_E3GH30, UPI0003898C3B	HTPFFDGYRPQFYFR	0.0		Assigned to >1 organisms	C97H124N24O22S0	1976.93	0.00	1	0	0.000e+00
Aeq, Cae, Cdi, Eca	2017-02-07_RS_Robo_2_target-peptide-spectrum-match.txt	2017-02-07_RS_Robo_2.mzML	Aeq_UPI0003898C3B, Cae_A4E9E2, Cdi_A0A174IP35, Eca_E3GH30	HTPFFDGYRPQFYFR	0.0		Assigned to >1 organisms	C97H124N24O22S0	1976.93	0.00	2	0	0.000e+00
Aeq, Cae, Cdi, Eca	2017-02-07_RS_Robo_3_target-peptide-spectrum-match.txt	2017-02-07_RS_Robo_3.mzML	Aeq_UPI0003898C3B, Cae_A4E9E2, Cdi_A0A174IP35, Eca_E3GH30	HTPFFDGYRPQFYFR	0.0		Assigned to >1 organisms	C97H124N24O22S0	1976.93	0.00	2	0	0.000e+00
Aeq, Cae, Cdi, Eca	2017-02-07_RS_Robo_4_target-peptide-spectrum-match.txt	2017-02-07_RS_Robo_4.mzML	Aeq_UPI0003898C3B, Cae_A4E9E2, Cdi_A0A174IP35, Eca_E3GH30	HTPFFDGYRPQFYFR	0.0		Assigned to >1 organisms	C97H124N24O22S0	1976.93	0.00	3	0	0.000e+00
Aeq, Cae, Cdi, Eca	2017-02-07_RS_Robo_5_target-peptide-spectrum-match.txt	2017-02-07_RS_Robo_5.mzML	Cae_A4E9E2, Cdi_A0A174IP35, Eca_E3GH30, UPI0003898C3B	HTPFFDGYRPQFYFR	0.0		Assigned to >1 organisms	C97H124N24O22S0	1976.93	0.00	2	0	0.000e+00
Aeq, Cae, Cdi, Eca	2017-02-07_RS_Robo_6_target-peptide-spectrum-match.txt	2017-02-07_RS_Robo_6.mzML	Aeq_UPI0003898C3B, Cae_A4E9E2, Cdi_A0A174IP35, Eca_E3GH30	HTPFFDGYRPQFYFR	0.0		Assigned to >1 organisms	C97H124N24O22S0	1976.93	0.00	2	0	0.000e+00
Aeq, Cae, Cdi, Eca	2017-02-07_RS_Robo_7_target-peptide-spectrum-match.txt	2017-02-07_RS_Robo_7.mzML	Aeq_UPI0003898C3B, Cae_A4E9E2, Cdi_A0A174IP35, Eca_E3GH30	HTPFFDGYRPQFYFR	0.0		Assigned to >1 organisms	C97H124N24O22S0	1976.93	0.00	1	0	0.000e+00
Aeq, Cae, Cdi, Eca	2017-02-07_RS_Robo_8_target-peptide-spectrum-match.txt	2017-02-07_RS_Robo_8.mzML	Aeq_UPI0003898C3B, Cae_A4E9E2, Cdi_A0A174IP35, Eca_E3GH30	HTPFFDGYRPQFYFR	0.0		Assigned to >1 organisms	C97H124N24O22S0	1976.93	0.00	2	0	0.000e+00
Aeq, Cae, Ceu, Cin, Rho	2017-02-07_RS_Robo_1_target-peptide-spectrum-match.txt	2017-02-07_RS_Robo_1.mzML	Aeq_UPI0003898C3B, Cae_A4E9E2, Ceu_A8SNR0, Cin_N9WIL1, Rho_G2SZ94	QVGVPYIVVFLNK	0.0		Assigned to >1 organisms	C72H114N16O17S0	1474.85	0.00	1	0	0.000e+00
Aeq, Cae, Ceu, Cin, Rho	2017-02-07_RS_Robo_10_target-peptide-spectrum-match.txt	2017-02-07_RS_Robo_10.mzML	Aeq_UPI0003898C3B, Cae_A4E9E2, Ceu_A8SNR0, Cin_N9WIL1, Rho_G2SZ94	QVGVPYIVVFLNK	0.0		Assigned to >1 organisms	C72H114N16O17S0	1474.85	0.00	2	0	0.000e+00
Aeq, Cae, Ceu, Cin, Rho	2017-02-07_RS_Robo_11_target-peptide-spectrum-match.txt	2017-02-07_RS_Robo_11.mzML	Aeq_UPI0003898C3B, Cae_A4E9E2, Ceu_A8SNR0, Cin_N9WIL1, Rho_G2SZ94	QVGVPYIVVFLNK	0.0		Assigned to >1 organisms	C72H114N16O17S0	1474.85	0.00	2	0	0.000e+00
Aeq, Cae, Ceu, Cin, Rho	2017-02-07_RS_Robo_12_target-peptide-spectrum-match.txt	2017-02-07_RS_Robo_12.mzML	Aeq_UPI0003898C3B, Cae_A4E9E2, Ceu_A8SNR0, Cin_N9WIL1, Rho_G2SZ94	QVGVPYIVVFLNK	0.0		Assigned to >1 organisms	C72H114N16O17S0	1474.85	0.33	3	0	0.000e+00
Aeq, Cae, Ceu, Cin, Rho	2017-02-07_RS_Robo_13_target-peptide-spectrum-match.txt	2017-02-07_RS_Robo_13.mzML	Aeq_UPI0003898C3B, Cae_A4E9E2, Ceu_A8SNR0, Cin_N9WIL1, Rho_G2SZ94	QVGVPYIVVFLNK	0.0		Assigned to >1 organisms	C72H114N16O17S0	1474.85	0.33	3	0	0.000e+00
Aeq, Cae, Ceu, Cin, Rho	2017-02-07_RS_Robo_14_target-peptide-spectrum-match.txt	2017-02-07_RS_Robo_14.mzML	Aeq_UPI0003898C3B, Cae_A4E9E2, Ceu_A8SNR0, Cin_N9WIL1, Rho_G2SZ94	QVGVPYIVVFLNK	0.0		Assigned to >1 organisms	C72H114N16O17S0	1474.85	0.33	3	0	0.000e+00
Aeq, Cae, Ceu, Cin, Rho	2017-02-07_RS_Robo_15_target-peptide-spectrum-match.txt	2017-02-07_RS_Robo_15.mzML	Aeq_UPI0003898C3B, Cae_A4E9E2, Ceu_A8SNR0, Cin_N9WIL1, Rho_G2SZ94	QVGVPYIVVFLNK	0.0		Assigned to >1 organisms	C72H114N16O17S0	1474.85	0.00	3	0	0.000e+00
Aeq, Cae, Ceu, Cin, Rho	2017-02-07_RS_Robo_16_target-peptide-spectrum-match.txt	2017-02-07_RS_Robo_16.mzML	Aeq_UPI0003898C3B, Cae_A4E9E2, Ceu_A8SNR0, Cin_N9WIL1, Rho_G2SZ94	QVGVPYIVVFLNK	0.0		Assigned to >1 organisms	C72H114N16O17S0	1474.85	0.00	3	0	0.000e+00
Aeq, Cae, Ceu, Cin, Rho	2017-02-07_RS_Robo_17_target-peptide-spectrum-match.txt	2017-02-07_RS_Robo_17.mzML	Aeq_UPI0003898C3B, Cae_A4E9E2, Ceu_A8SNR0, Cin_N9WIL1, Rho_G2SZ94	QVGVPYIVVFLNK	0.0		Assigned to >1 organisms	C72H114N16O17S0	1474.85	0.00	1	0	0.000e+00
Aeq, Cae, Ceu, Cin, Rho	2017-02-07_RS_Robo_18_target-peptide-spectrum-match.txt	2017-02-07_RS_Robo_18.mzML	Aeq_UPI0003898C3B, Cae_A4E9E2, Ceu_A8SNR0, Cin_N9WIL1, Rho_G2SZ94	QVGVPYIVVFLNK	0.0		Assigned to >1 organisms	C72H114N16O17S0	1474.85	0.00	3	0	0.000e+00
Aeq, Cae, Ceu, Cin, Rho	2017-02-07_RS_Robo_19_target-peptide-spectrum-match.txt	2017-02-07_RS_Robo_19.mzML	Aeq_UPI0003898C3B, Cae_A4E9E2, Ceu_A8SNR0, Cin_N9WIL1, Rho_G2SZ94	QVGVPYIVVFLNK	0.0		Assigned to >1 organisms	C72H114N16O17S0	1474.85	0.00	3	0	0.000e+00
Aeq, Cae, Ceu, Cin, Rho	2017-02-07_RS_Robo_2_target-peptide-spectrum-match.txt	2017-02-07_RS_Robo_2.mzML	Aeq_UPI0003898C3B, Cae_A4E9E2, Ceu_A8SNR0, Cin_N9WIL1, Rho_G2SZ94	QVGVPYIVVFLNK	0.0		Assigned to >1 organisms	C72H114N16O17S0	1474.85	0.00	3	0	0.000e+00
Aeq, Cae, Ceu, Cin, Rho	2017-02-07_RS_Robo_20_target-peptide-spectrum-match.txt	2017-02-07_RS_Robo_20.mzML	Aeq_UPI0003898C3B, Cae_A4E9E2, Ceu_A8SNR0, Cin_N9WIL1, Rho_G2SZ94	QVGVPYIVVFLNK	0.0		Assigned to >1 organisms	C72H114N16O17S0	1474.85	0.00	3	0	0.000e+00
Aeq, Cae, Ceu, Cin, Rho	2017-02-07_RS_Robo_3_target-peptide-spectrum-match.txt	2017-02-07_RS_Robo_3.mzML	Aeq_UPI0003898C3B, Cae_A4E9E2, Ceu_A8SNR0, Cin_N9WIL1, Rho_G2SZ94	QVGVPYIVVFLNK	0.0		Assigned to >1 organisms	C72H114N16O17S0	1474.85	0.00	1	0	0.000e+00
Aeq, Cae, Ceu, Cin, Rho	2017-02-07_RS_Robo_4_target-peptide-spectrum-match.txt	2017-02-07_RS_Robo_4.mzML	Aeq_UPI0003898C3B, Cae_A4E9E2, Ceu_A8SNR0, Cin_N9WIL1, Rho_G2SZ94	QVGVPYIVVFLNK	0.0		Assigned to >1 organisms	C72H114N16O17S0	1474.85	0.00	1	0	0.000e+00
Aeq, Cae, Ceu, Cin, Rho	2017-02-07_RS_Robo_5_target-peptide-spectrum-match.txt	2017-02-07_RS_Robo_5.mzML	Aeq_UPI0003898C3B, Cae_A4E9E2, Ceu_A8SNR0, Cin_N9WIL1, Rho_G2SZ94	QVGVPYIVVFLNK	0.0		Assigned to >1 organisms	C72H114N16O17S0	1474.85	0.00	2	0	0.000e+00
Aeq, Cae, Ceu, Cin, Rho	2017-02-07_RS_Robo_6_target-peptide-spectrum-match.txt	2017-02-07_RS_Robo_6.mzML	Aeq_UPI0003898C3B, Cae_A4E9E2, Ceu_A8SNR0, Cin_N9WIL1, Rho_G2SZ94	QVGVPYIVVFLNK	0.0		Assigned to >1 organisms	C72H114N16O17S0	1474.85	0.00	3	0	0.000e+00
Aeq, Cae, Ceu, Cin, Rho	2017-02-07_RS_Robo_7_target-peptide-spectrum-match.txt	2017-02-07_RS_Robo_7.mzML	Aeq_UPI0003898C3B, Cae_A4E9E2, Ceu_A8SNR0, Cin_N9WIL1, Rho_G2SZ94	QVGVPYIVVFLNK	0.0		Assigned to >1 organisms	C72H114N16O17S0	1474.85	0.00	3	0	0.000e+00
Aeq, Cae, Ceu, Cin, Rho	2017-02-07_RS_Robo_8_target-peptide-spectrum-match.txt	2017-02-07_RS_Robo_8.mzML	Aeq_UPI0003898C3B, Cae_A4E9E2, Ceu_A8SNR0, Cin_N9WIL1, Rho_G2SZ94	QVGVPYIVVFLNK	0.0		Assigned to >1 organisms	C72H114N16O17S0	1474.85	0.00	4	0	0.000e+00
Aeq, Cae, Ceu, Cin, Rho	2017-02-07_RS_Robo_9_target-peptide-spectrum-match.txt	2017-02-07_RS_Robo_9.mzML	Aeq_UPI0003898C3B, Cae_A4E9E2, Ceu_A8SNR0, Cin_N9WIL1, Rho_G2SZ94	QVGVPYIVVFLNK	0.0		Assigned to >1 organisms	C72H114N16O17S0	1474.85	0.00	3	0	0.000e+00
Aeq, Cae, Cho, Cle, Eca, Eta, Fpl, Gfo, Pca, Psu, Sor, Ssa	2017-02-07_RS_Robo_1_target-peptide-spectrum-match.txt	2017-02-07_RS_Robo_1.mzML	A0A0M2NMB3, A4E8I2, A6NRW2, A7VXA2, Eca_E3GJV3, Eta_A0A1E3AIN2, Fpl_G9YQU3, Gfo_A0A1T4XPG6, I0QIY4, M3I5K0, Psu_R6X012, UPI00038976E5	QPFPGPGLAIR	0.0		Assigned to >1 organisms	C54H85N15O13S0	1151.65	0.00	1	0	0.000e+00
Aeq, Cae, Cho, Cle, Eca, Eta, Fpl, Gfo, Pca, Psu, Sor, Ssa	2017-02-07_RS_Robo_15_target-peptide-spectrum-match.txt	2017-02-07_RS_Robo_15.mzML	Aeq_UPI00038976E5, Cae_A4E8I2, Cho_A0A0M2NMB3, Cle_A7VXA2, Eca_E3GJV3, Eta_A0A1E3AIN2, Fpl_G9YQU3, Gfo_A0A1T4XPG6, Pca_A6NRW2, Psu_R6X012, Sor_M3I5K0, Ssa_I0QIY4	QPFPGPGLAIR	0.0		Assigned to >1 organisms	C54H85N15O13S0	1151.65	0.00	1	0	0.000e+00
Aeq, Cae, Cho, Cle, Eca, Eta, Fpl, Gfo, Pca, Psu, Sor, Ssa	2017-02-07_RS_Robo_3_target-peptide-spectrum-match.txt	2017-02-07_RS_Robo_3.mzML	Aeq_UPI00038976E5, Cae_A4E8I2, Cho_A0A0M2NMB3, Cle_A7VXA2, Eca_E3GJV3, Eta_A0A1E3AIN2, Fpl_G9YQU3, Gfo_A0A1T4XPG6, Pca_A6NRW2, Psu_R6X012, Sor_M3I5K0, Ssa_I0QIY4	QPFPGPGLAIR	0.0		Assigned to >1 organisms	C54H85N15O13S0	1151.65	0.00	1	0	0.000e+00
Aeq, Cae, Cho, Cle, Eca, Eta, Fpl, Gfo, Pca, Psu, Sor, Ssa	2017-02-07_RS_Robo_5_target-peptide-spectrum-match.txt	2017-02-07_RS_Robo_5.mzML	Aeq_UPI00038976E5, Cae_A4E8I2, Cho_A0A0M2NMB3, Cle_A7VXA2, Eca_E3GJV3, Eta_A0A1E3AIN2, Fpl_G9YQU3, Gfo_A0A1T4XPG6, Pca_A6NRW2, Psu_R6X012, Sor_M3I5K0, Ssa_I0QIY4	QPFPGPGLAIR	0.0		Assigned to >1 organisms	C54H85N15O13S0	1151.65	0.00	1	0	0.000e+00
Aeq, Cae, Cmi, Era, Fpl, Pca	2017-02-07_RS_Robo_1_target-peptide-spectrum-match.txt	2017-02-07_RS_Robo_1.mzML	Aeq_UPI0003898574, Cae_A4EC85, Cmi_E2NRR1, Era_B0N115, Fpl_G9YPM7, Pca_A6NQP9	RAGLLHDLGK	0.0		Assigned to >1 organisms	C47H82N16O13S0	1078.62	0.00	1	0	0.000e+00
Aeq, Cae, Cmi, Era, Fpl, Pca	2017-02-07_RS_Robo_11_target-peptide-spectrum-match.txt	2017-02-07_RS_Robo_11.mzML	Aeq_UPI0003898574, Cae_A4EC85, Cmi_E2NRR1, Era_B0N115, Fpl_G9YPM7, Pca_A6NQP9	RAGLLHDLGK	0.0		Assigned to >1 organisms	C47H82N16O13S0	1078.62	0.00	1	0	0.000e+00
Aeq, Cae, Cmi, Era, Fpl, Pca	2017-02-07_RS_Robo_9_target-peptide-spectrum-match.txt	2017-02-07_RS_Robo_9.mzML	Aeq_UPI0003898574, Cae_A4EC85, Cmi_E2NRR1, Era_B0N115, Fpl_G9YPM7, Pca_A6NQP9	AGLLHDLGK	0.0		Assigned to >1 organisms	C41H70N12O12S0	922.52	0.00	1	0	0.000e+00
Aeq, Cae, Csy, Psu	2017-02-07_RS_Robo_12_target-peptide-spectrum-match.txt	2017-02-07_RS_Robo_12.mzML	Aeq_UPI0003897943, Cae_A4EAI7, Csy_U2C3V3, Psu_R6X099	VVDMNDR	0.0		Assigned to >1 organisms	C33H57N11O13S1	847.39	0.00	1	0	0.000e+00
Aeq, Cae, Csy, Psu	2017-02-07_RS_Robo_2_target-peptide-spectrum-match.txt	2017-02-07_RS_Robo_2.mzML	Aeq_UPI0003897943, Cae_A4EAI7, Csy_U2C3V3, Psu_R6X099	VVDMNDR	0.0		Assigned to >1 organisms	C33H57N11O13S1	847.39	0.00	1	0	0.000e+00
Aeq, Cae, Eca	2017-02-07_RS_Robo_18_target-peptide-spectrum-match.txt	2017-02-07_RS_Robo_18.mzML	Aeq_UPI0003897CEC, Cae_A4EA22, Eca_E3GPI6	FQLTGIPAAR	0.0		Assigned to >1 organisms	C49H80N14O13S0	1072.60	0.00	1	0	0.000e+00
Aeq, Cae, Eca	2017-02-07_RS_Robo_6_target-peptide-spectrum-match.txt	2017-02-07_RS_Robo_6.mzML	Aeq_UPI0003897CEC, Cae_A4EA22, Eca_E3GPI6	FQLTGIPAAR	0.0		Assigned to >1 organisms	C49H80N14O13S0	1072.60	0.00	1	0	0.000e+00
Aeq, Cae, Eca	2017-02-07_RS_Robo_8_target-peptide-spectrum-match.txt	2017-02-07_RS_Robo_8.mzML	Aeq_UPI0003897CEC, Cae_A4EA22, Eca_E3GPI6	FQLTGIPAAR	0.0		Assigned to >1 organisms	C49H80N14O13S0	1072.60	0.00	1	0	0.000e+00
Aeq, Cae, Eco, Msa, Pex	2017-02-07_RS_Robo_8_target-peptide-spectrum-match.txt	2017-02-07_RS_Robo_8.mzML	Aeq_UPI0003898750, Cae_A4E9K0, Eco_P0A7V3, Msa_A0A5C8IAJ5, Pex_F3QLX8	EGRVPLHTLR	0.0		Assigned to >1 organisms	C51H88N18O14S0	1176.67	0.00	1	0	0.000e+00
Aeq, Cae, Eel, Ere, Fpl, Gfo, Hbi, Pca, Rho	2017-02-07_RS_Robo_13_target-peptide-spectrum-match.txt	2017-02-07_RS_Robo_13.mzML	Aeq_UPI0003897BD6, Cae_A4E9X8, Eel_C4Z545, Ere_D6E402, Fpl_G9YPH0, Gfo_A0A1T4XS10, Hbi_B7CB54, Pca_A6NQU4, Rho_G2T2E2	FWGLGGDGTVGANK	0.0		Assigned to >1 organisms	C62H91N17O19S0	1377.67	0.00	1	0	0.000e+00
Aeq, Cae, Eel, Ere, Fpl, Gfo, Hbi, Pca, Rho	2017-02-07_RS_Robo_15_target-peptide-spectrum-match.txt	2017-02-07_RS_Robo_15.mzML	Aeq_UPI0003897BD6, Cae_A4E9X8, Eel_C4Z545, Ere_D6E402, Fpl_G9YPH0, Gfo_A0A1T4XS10, Hbi_B7CB54, Pca_A6NQU4, Rho_G2T2E2	FWGLGGDGTVGANK	0.0		Assigned to >1 organisms	C62H91N17O19S0	1377.67	0.00	1	0	0.000e+00
Aeq, Cae, Eel, Ere, Fpl, Gfo, Hbi, Pca, Rho	2017-02-07_RS_Robo_18_target-peptide-spectrum-match.txt	2017-02-07_RS_Robo_18.mzML	Aeq_UPI0003897BD6, Cae_A4E9X8, Eel_C4Z545, Ere_D6E402, Fpl_G9YPH0, Gfo_A0A1T4XS10, Hbi_B7CB54, Pca_A6NQU4, Rho_G2T2E2	FWGLGGDGTVGANK	0.0		Assigned to >1 organisms	C62H91N17O19S0	1377.67	0.00	1	0	0.000e+00
Aeq, Cae, Fpl	2017-02-07_RS_Robo_6_target-peptide-spectrum-match.txt	2017-02-07_RS_Robo_6.mzML	Aeq_UPI00038975AD, Cae_A4E8V8, Fpl_G9YMD4	ELISNASDAVDK	0.0		Assigned to >1 organisms	C52H88N14O22S0	1260.62	0.00	1	0	0.000e+00
Aeq, Cae, Rho	2017-02-07_RS_Robo_14_target-peptide-spectrum-match.txt	2017-02-07_RS_Robo_14.mzML	Aeq_UPI0003898DB4, Cae_A4EBU6, Rho_G2T2G2	INVIDTPGHADFGGEVER	0.0		Assigned to >1 organisms	C83H128N24O29S0	1924.93	1.00	1	0	0.000e+00
Aeq, Cbo	2017-02-07_RS_Robo_5_target-peptide-spectrum-match.txt	2017-02-07_RS_Robo_5.mzML	Aeq_UPI000389886B, Cbo_R0AC02	NMAWMLK	0.0		Assigned to >1 organisms	C40H64N10O9S2	892.43	0.00	1	0	0.000e+00
Aeq, Cbo, Cco, Cdi, Cho, Chy, Cle, Csc, Dfo, Dlo, Fco, Fpl, Pca	2017-02-07_RS_Robo_1_target-peptide-spectrum-match.txt	2017-02-07_RS_Robo_1.mzML	Aeq_UPI000389779D, Cbo_N9ZAR7, Cco_C0B5R7, Cdi_A0A174LLD3, Cho_A0A0M2NNI3, Chy_C0C173, Cle_A7VWG7, Csc_B0NC34, Dfo_B0G4M0, Dlo_A6BCL0, Fco_A0A174DLQ4, Fpl_G9YMY3, Pca_A6P0R6	TPPAAVLIK	0.0		Assigned to >1 organisms	C43H76N10O11S0	908.57	0.00	1	0	0.000e+00
Aeq, Cbo, Cco, Cdi, Cho, Chy, Cle, Csc, Dfo, Dlo, Fco, Fpl, Pca	2017-02-07_RS_Robo_10_target-peptide-spectrum-match.txt	2017-02-07_RS_Robo_10.mzML	Aeq_UPI000389779D, Cbo_N9ZAR7, Cco_C0B5R7, Cdi_A0A174LLD3, Cho_A0A0M2NNI3, Chy_C0C173, Cle_A7VWG7, Csc_B0NC34, Dfo_B0G4M0, Dlo_A6BCL0, Fco_A0A174DLQ4, Fpl_G9YMY3, Pca_A6P0R6	TPPAAVLIK	0.0		Assigned to >1 organisms	C43H76N10O11S0	908.57	0.00	1	0	0.000e+00
Aeq, Cbo, Cco, Cdi, Cho, Chy, Cle, Csc, Dfo, Dlo, Fco, Fpl, Pca	2017-02-07_RS_Robo_12_target-peptide-spectrum-match.txt	2017-02-07_RS_Robo_12.mzML	Aeq_UPI000389779D, Cbo_N9ZAR7, Cco_C0B5R7, Cdi_A0A174LLD3, Cho_A0A0M2NNI3, Chy_C0C173, Cle_A7VWG7, Csc_B0NC34, Dfo_B0G4M0, Dlo_A6BCL0, Fco_A0A174DLQ4, Fpl_G9YMY3, Pca_A6P0R6	TPPAAVLIK	0.0		Assigned to >1 organisms	C43H76N10O11S0	908.57	0.00	2	0	0.000e+00
Aeq, Cbo, Cco, Cdi, Cho, Chy, Cle, Csc, Dfo, Dlo, Fco, Fpl, Pca	2017-02-07_RS_Robo_13_target-peptide-spectrum-match.txt	2017-02-07_RS_Robo_13.mzML	Aeq_UPI000389779D, Cbo_N9ZAR7, Cco_C0B5R7, Cdi_A0A174LLD3, Cho_A0A0M2NNI3, Chy_C0C173, Cle_A7VWG7, Csc_B0NC34, Dfo_B0G4M0, Dlo_A6BCL0, Fco_A0A174DLQ4, Fpl_G9YMY3, Pca_A6P0R6	TPPAAVLIK	0.0		Assigned to >1 organisms	C43H76N10O11S0	908.57	0.00	2	0	0.000e+00
Aeq, Cbo, Cco, Cdi, Cho, Chy, Cle, Csc, Dfo, Dlo, Fco, Fpl, Pca	2017-02-07_RS_Robo_14_target-peptide-spectrum-match.txt	2017-02-07_RS_Robo_14.mzML	Aeq_UPI000389779D, Cbo_N9ZAR7, Cco_C0B5R7, Cdi_A0A174LLD3, Cho_A0A0M2NNI3, Chy_C0C173, Cle_A7VWG7, Csc_B0NC34, Dfo_B0G4M0, Dlo_A6BCL0, Fco_A0A174DLQ4, Fpl_G9YMY3, Pca_A6P0R6	TPPAAVLIK	0.0		Assigned to >1 organisms	C43H76N10O11S0	908.57	0.00	1	0	0.000e+00
Aeq, Cbo, Cco, Cdi, Cho, Chy, Cle, Csc, Dfo, Dlo, Fco, Fpl, Pca	2017-02-07_RS_Robo_15_target-peptide-spectrum-match.txt	2017-02-07_RS_Robo_15.mzML	Aeq_UPI000389779D, Cbo_N9ZAR7, Cco_C0B5R7, Cdi_A0A174LLD3, Cho_A0A0M2NNI3, Chy_C0C173, Cle_A7VWG7, Csc_B0NC34, Dfo_B0G4M0, Dlo_A6BCL0, Fco_A0A174DLQ4, Fpl_G9YMY3, Pca_A6P0R6	TPPAAVLIK	0.0		Assigned to >1 organisms	C43H76N10O11S0	908.57	0.00	1	0	0.000e+00
Aeq, Cbo, Cco, Cdi, Cho, Chy, Cle, Csc, Dfo, Dlo, Fco, Fpl, Pca	2017-02-07_RS_Robo_17_target-peptide-spectrum-match.txt	2017-02-07_RS_Robo_17.mzML	Aeq_UPI000389779D, Cbo_N9ZAR7, Cco_C0B5R7, Cdi_A0A174LLD3, Cho_A0A0M2NNI3, Chy_C0C173, Cle_A7VWG7, Csc_B0NC34, Dfo_B0G4M0, Dlo_A6BCL0, Fco_A0A174DLQ4, Fpl_G9YMY3, Pca_A6P0R6	TPPAAVLIK	0.0		Assigned to >1 organisms	C43H76N10O11S0	908.57	0.00	3	0	0.000e+00
Aeq, Cbo, Cco, Cdi, Cho, Chy, Cle, Csc, Dfo, Dlo, Fco, Fpl, Pca	2017-02-07_RS_Robo_18_target-peptide-spectrum-match.txt	2017-02-07_RS_Robo_18.mzML	Aeq_UPI000389779D, Cbo_N9ZAR7, Cco_C0B5R7, Cdi_A0A174LLD3, Cho_A0A0M2NNI3, Chy_C0C173, Cle_A7VWG7, Csc_B0NC34, Dfo_B0G4M0, Dlo_A6BCL0, Fco_A0A174DLQ4, Fpl_G9YMY3, Pca_A6P0R6	TPPAAVLIK	0.0		Assigned to >1 organisms	C43H76N10O11S0	908.57	0.00	1	0	0.000e+00
Aeq, Cbo, Cco, Cdi, Cho, Chy, Cle, Csc, Dfo, Dlo, Fco, Fpl, Pca	2017-02-07_RS_Robo_2_target-peptide-spectrum-match.txt	2017-02-07_RS_Robo_2.mzML	Aeq_UPI000389779D, Cbo_N9ZAR7, Cco_C0B5R7, Cdi_A0A174LLD3, Cho_A0A0M2NNI3, Chy_C0C173, Cle_A7VWG7, Csc_B0NC34, Dfo_B0G4M0, Dlo_A6BCL0, Fco_A0A174DLQ4, Fpl_G9YMY3, Pca_A6P0R6	TPPAAVLIK	0.0		Assigned to >1 organisms	C43H76N10O11S0	908.57	0.00	1	0	0.000e+00
Aeq, Cbo, Cco, Cdi, Cho, Chy, Cle, Csc, Dfo, Dlo, Fco, Fpl, Pca	2017-02-07_RS_Robo_20_target-peptide-spectrum-match.txt	2017-02-07_RS_Robo_20.mzML	Aeq_UPI000389779D, Cbo_N9ZAR7, Cco_C0B5R7, Cdi_A0A174LLD3, Cho_A0A0M2NNI3, Chy_C0C173, Cle_A7VWG7, Csc_B0NC34, Dfo_B0G4M0, Dlo_A6BCL0, Fco_A0A174DLQ4, Fpl_G9YMY3, Pca_A6P0R6	TPPAAVLIK	0.0		Assigned to >1 organisms	C43H76N10O11S0	908.57	0.00	1	0	0.000e+00
Aeq, Cbo, Cco, Cdi, Cho, Chy, Cle, Csc, Dfo, Dlo, Fco, Fpl, Pca	2017-02-07_RS_Robo_3_target-peptide-spectrum-match.txt	2017-02-07_RS_Robo_3.mzML	Aeq_UPI000389779D, Cbo_N9ZAR7, Cco_C0B5R7, Cdi_A0A174LLD3, Cho_A0A0M2NNI3, Chy_C0C173, Cle_A7VWG7, Csc_B0NC34, Dfo_B0G4M0, Dlo_A6BCL0, Fco_A0A174DLQ4, Fpl_G9YMY3, Pca_A6P0R6	TPPAAVLIK	0.0		Assigned to >1 organisms	C43H76N10O11S0	908.57	0.00	1	0	0.000e+00
Aeq, Cbo, Cco, Cdi, Cho, Chy, Cle, Csc, Dfo, Dlo, Fco, Fpl, Pca	2017-02-07_RS_Robo_4_target-peptide-spectrum-match.txt	2017-02-07_RS_Robo_4.mzML	Aeq_UPI000389779D, Cbo_N9ZAR7, Cco_C0B5R7, Cdi_A0A174LLD3, Cho_A0A0M2NNI3, Chy_C0C173, Cle_A7VWG7, Csc_B0NC34, Dfo_B0G4M0, Dlo_A6BCL0, Fco_A0A174DLQ4, Fpl_G9YMY3, Pca_A6P0R6	TPPAAVLIK	0.0		Assigned to >1 organisms	C43H76N10O11S0	908.57	0.00	1	0	0.000e+00
Aeq, Cbo, Cco, Cdi, Cho, Chy, Cle, Csc, Dfo, Dlo, Fco, Fpl, Pca	2017-02-07_RS_Robo_5_target-peptide-spectrum-match.txt	2017-02-07_RS_Robo_5.mzML	Aeq_UPI000389779D, Cbo_N9ZAR7, Cco_C0B5R7, Cdi_A0A174LLD3, Cho_A0A0M2NNI3, Chy_C0C173, Cle_A7VWG7, Csc_B0NC34, Dfo_B0G4M0, Dlo_A6BCL0, Fco_A0A174DLQ4, Fpl_G9YMY3, Pca_A6P0R6	TPPAAVLIK	0.0		Assigned to >1 organisms	C43H76N10O11S0	908.57	0.00	2	0	0.000e+00
Aeq, Cbo, Cco, Cdi, Cho, Chy, Cle, Csc, Dfo, Dlo, Fco, Fpl, Pca	2017-02-07_RS_Robo_6_target-peptide-spectrum-match.txt	2017-02-07_RS_Robo_6.mzML	Aeq_UPI000389779D, Cbo_N9ZAR7, Cco_C0B5R7, Cdi_A0A174LLD3, Cho_A0A0M2NNI3, Chy_C0C173, Cle_A7VWG7, Csc_B0NC34, Dfo_B0G4M0, Dlo_A6BCL0, Fco_A0A174DLQ4, Fpl_G9YMY3, Pca_A6P0R6	TPPAAVLIK	0.0		Assigned to >1 organisms	C43H76N10O11S0	908.57	0.00	2	0	0.000e+00
Aeq, Cbo, Cco, Cdi, Cho, Chy, Cle, Csc, Dfo, Dlo, Fco, Fpl, Pca	2017-02-07_RS_Robo_7_target-peptide-spectrum-match.txt	2017-02-07_RS_Robo_7.mzML	Aeq_UPI000389779D, Cbo_N9ZAR7, Cco_C0B5R7, Cdi_A0A174LLD3, Cho_A0A0M2NNI3, Chy_C0C173, Cle_A7VWG7, Csc_B0NC34, Dfo_B0G4M0, Dlo_A6BCL0, Fco_A0A174DLQ4, Fpl_G9YMY3, Pca_A6P0R6	TPPAAVLIK	0.0		Assigned to >1 organisms	C43H76N10O11S0	908.57	0.00	2	0	0.000e+00
Aeq, Cbo, Cco, Cdi, Cho, Chy, Cle, Csc, Dfo, Dlo, Fco, Fpl, Pca	2017-02-07_RS_Robo_8_target-peptide-spectrum-match.txt	2017-02-07_RS_Robo_8.mzML	Aeq_UPI000389779D, Cbo_N9ZAR7, Cco_C0B5R7, Cdi_A0A174LLD3, Cho_A0A0M2NNI3, Chy_C0C173, Cle_A7VWG7, Csc_B0NC34, Dfo_B0G4M0, Dlo_A6BCL0, Fco_A0A174DLQ4, Fpl_G9YMY3, Pca_A6P0R6	TPPAAVLIK	0.0		Assigned to >1 organisms	C43H76N10O11S0	908.57	0.00	1	0	0.000e+00
Aeq, Cco, Cdi, Ceu, Pex	2017-02-07_RS_Robo_17_target-peptide-spectrum-match.txt	2017-02-07_RS_Robo_17.mzML	Aeq_UPI00038984FA, Cco_C0B922, Cdi_A0A174FV60, Ceu_A8STA2, Pex_F3QH59	DVVILLDSITR	0.0		Assigned to >1 organisms	C55H98N14O18S0	1242.72	0.00	1	0	0.000e+00
Aeq, Cco, Cdi, Ceu, Pex	2017-02-07_RS_Robo_8_target-peptide-spectrum-match.txt	2017-02-07_RS_Robo_8.mzML	Aeq_UPI00038984FA, Cco_C0B922, Cdi_A0A174FV60, Ceu_A8STA2, Pex_F3QH59	DVVILLDSITR	0.0		Assigned to >1 organisms	C55H98N14O18S0	1242.72	0.00	1	0	0.000e+00
Aeq, Cco, Ceu, Eel, Ere, Eta, Eve, Fco, Rfa, Rho	2017-02-07_RS_Robo_13_target-peptide-spectrum-match.txt	2017-02-07_RS_Robo_13.mzML	Aeq_UPI0003898489, Cco_C0BBD9, Ceu_A8SZ65, Eel_C4Z569, Ere_D6E571, Eta_A0A1E3A4Y7, Eve_A5Z3X2, Fco_A0A174G2H6, Rfa_A0A0M6WSH9, Rho_G2T1D7	AGAGVNNIPLDK	0.0		Assigned to >1 organisms	C50H85N15O17S0	1167.62	0.00	1	0	0.000e+00
Aeq, Cco, Ceu, Eel, Ere, Eta, Eve, Fco, Rfa, Rho	2017-02-07_RS_Robo_18_target-peptide-spectrum-match.txt	2017-02-07_RS_Robo_18.mzML	Aeq_UPI0003898489, Cco_C0BBD9, Ceu_A8SZ65, Eel_C4Z569, Ere_D6E571, Eta_A0A1E3A4Y7, Eve_A5Z3X2, Fco_A0A174G2H6, Rfa_A0A0M6WSH9, Rho_G2T1D7	AGAGVNNIPLDK	0.0		Assigned to >1 organisms	C50H85N15O17S0	1167.62	0.00	1	0	0.000e+00
Aeq, Cdi	2017-02-07_RS_Robo_13_target-peptide-spectrum-match.txt	2017-02-07_RS_Robo_13.mzML	Aeq_UPI00038977A3, Cdi_A0A174IBK0	TLVPFR	0.0		Assigned to >1 organisms	C35H57N9O8S0	731.43	0.00	1	0	0.000e+00
Aeq, Cdi	2017-02-07_RS_Robo_15_target-peptide-spectrum-match.txt	2017-02-07_RS_Robo_15.mzML	Aeq_UPI00038977A3, Cdi_A0A174IBK0	TLVPFR	0.0		Assigned to >1 organisms	C35H57N9O8S0	731.43	0.00	1	0	0.000e+00
Aeq, Cdi, Cho, Csc, Dfo, Eta, Pgo, Rbr	2017-02-07_RS_Robo_1_target-peptide-spectrum-match.txt	2017-02-07_RS_Robo_1.mzML	Aeq_UPI0003897BD6, Cdi_A0A174BGI2, Cho_A0A0M2NIX2, Csc_B0NDQ7, Dfo_B0G810, Eta_A0A1E3AK29, Pgo_A0A0F5IPS9, Rbr_UPI0002F402C9	LVTQLFGDR	0.0		Assigned to >1 organisms	C47H77N13O14S0	1047.57	0.00	1	0	0.000e+00
Aeq, Cdi, Cho, Csc, Dfo, Eta, Pgo, Rbr	2017-02-07_RS_Robo_10_target-peptide-spectrum-match.txt	2017-02-07_RS_Robo_10.mzML	Aeq_UPI0003897BD6, Cdi_A0A174BGI2, Cho_A0A0M2NIX2, Csc_B0NDQ7, Dfo_B0G810, Eta_A0A1E3AK29, Pgo_A0A0F5IPS9, Rbr_UPI0002F402C9	LVTQLFGDR	0.0		Assigned to >1 organisms	C47H77N13O14S0	1047.57	0.00	2	0	0.000e+00
Aeq, Cdi, Cho, Csc, Dfo, Eta, Pgo, Rbr	2017-02-07_RS_Robo_11_target-peptide-spectrum-match.txt	2017-02-07_RS_Robo_11.mzML	Aeq_UPI0003897BD6, Cdi_A0A174BGI2, Cho_A0A0M2NIX2, Csc_B0NDQ7, Dfo_B0G810, Eta_A0A1E3AK29, Pgo_A0A0F5IPS9, Rbr_UPI0002F402C9	LVTQLFGDR	0.0		Assigned to >1 organisms	C47H77N13O14S0	1047.57	0.00	1	0	0.000e+00
Aeq, Cdi, Cho, Csc, Dfo, Eta, Pgo, Rbr	2017-02-07_RS_Robo_12_target-peptide-spectrum-match.txt	2017-02-07_RS_Robo_12.mzML	Aeq_UPI0003897BD6, Cdi_A0A174BGI2, Cho_A0A0M2NIX2, Csc_B0NDQ7, Dfo_B0G810, Eta_A0A1E3AK29, Pgo_A0A0F5IPS9, Rbr_UPI0002F402C9	LVTQLFGDR	0.0		Assigned to >1 organisms	C47H77N13O14S0	1047.57	0.00	1	0	0.000e+00
Aeq, Cdi, Cho, Csc, Dfo, Eta, Pgo, Rbr	2017-02-07_RS_Robo_13_target-peptide-spectrum-match.txt	2017-02-07_RS_Robo_13.mzML	Aeq_UPI0003897BD6, Cdi_A0A174BGI2, Cho_A0A0M2NIX2, Csc_B0NDQ7, Dfo_B0G810, Eta_A0A1E3AK29, Pgo_A0A0F5IPS9, Rbr_UPI0002F402C9	LVTQLFGDR	0.0		Assigned to >1 organisms	C47H77N13O14S0	1047.57	0.00	1	0	0.000e+00
Aeq, Cdi, Cho, Csc, Dfo, Eta, Pgo, Rbr	2017-02-07_RS_Robo_14_target-peptide-spectrum-match.txt	2017-02-07_RS_Robo_14.mzML	Aeq_UPI0003897BD6, Cdi_A0A174BGI2, Cho_A0A0M2NIX2, Csc_B0NDQ7, Dfo_B0G810, Eta_A0A1E3AK29, Pgo_A0A0F5IPS9, Rbr_UPI0002F402C9	LVTQLFGDR	0.0		Assigned to >1 organisms	C47H77N13O14S0	1047.57	0.00	1	0	0.000e+00
Aeq, Cdi, Cho, Csc, Dfo, Eta, Pgo, Rbr	2017-02-07_RS_Robo_15_target-peptide-spectrum-match.txt	2017-02-07_RS_Robo_15.mzML	Aeq_UPI0003897BD6, Cdi_A0A174BGI2, Cho_A0A0M2NIX2, Csc_B0NDQ7, Dfo_B0G810, Eta_A0A1E3AK29, Pgo_A0A0F5IPS9, Rbr_UPI0002F402C9	LVTQLFGDR	0.0		Assigned to >1 organisms	C47H77N13O14S0	1047.57	0.00	1	0	0.000e+00
Aeq, Cdi, Cho, Csc, Dfo, Eta, Pgo, Rbr	2017-02-07_RS_Robo_16_target-peptide-spectrum-match.txt	2017-02-07_RS_Robo_16.mzML	Aeq_UPI0003897BD6, Cdi_A0A174BGI2, Cho_A0A0M2NIX2, Csc_B0NDQ7, Dfo_B0G810, Eta_A0A1E3AK29, Pgo_A0A0F5IPS9, Rbr_UPI0002F402C9	LVTQLFGDR	0.0		Assigned to >1 organisms	C47H77N13O14S0	1047.57	0.00	1	0	0.000e+00
Aeq, Cdi, Cho, Csc, Dfo, Eta, Pgo, Rbr	2017-02-07_RS_Robo_17_target-peptide-spectrum-match.txt	2017-02-07_RS_Robo_17.mzML	Aeq_UPI0003897BD6, Cdi_A0A174BGI2, Cho_A0A0M2NIX2, Csc_B0NDQ7, Dfo_B0G810, Eta_A0A1E3AK29, Pgo_A0A0F5IPS9, Rbr_UPI0002F402C9	LVTQLFGDR	0.0		Assigned to >1 organisms	C47H77N13O14S0	1047.57	0.00	1	0	0.000e+00
Aeq, Cdi, Cho, Csc, Dfo, Eta, Pgo, Rbr	2017-02-07_RS_Robo_18_target-peptide-spectrum-match.txt	2017-02-07_RS_Robo_18.mzML	Aeq_UPI0003897BD6, Cdi_A0A174BGI2, Cho_A0A0M2NIX2, Csc_B0NDQ7, Dfo_B0G810, Eta_A0A1E3AK29, Pgo_A0A0F5IPS9, Rbr_UPI0002F402C9	LVTQLFGDR	0.0		Assigned to >1 organisms	C47H77N13O14S0	1047.57	0.00	1	0	0.000e+00
Aeq, Cdi, Cho, Csc, Dfo, Eta, Pgo, Rbr	2017-02-07_RS_Robo_19_target-peptide-spectrum-match.txt	2017-02-07_RS_Robo_19.mzML	Aeq_UPI0003897BD6, Cdi_A0A174BGI2, Cho_A0A0M2NIX2, Csc_B0NDQ7, Dfo_B0G810, Eta_A0A1E3AK29, Pgo_A0A0F5IPS9, Rbr_UPI0002F402C9	LVTQLFGDR	0.0		Assigned to >1 organisms	C47H77N13O14S0	1047.57	0.00	1	0	0.000e+00
Aeq, Cdi, Cho, Csc, Dfo, Eta, Pgo, Rbr	2017-02-07_RS_Robo_2_target-peptide-spectrum-match.txt	2017-02-07_RS_Robo_2.mzML	Aeq_UPI0003897BD6, Cdi_A0A174BGI2, Cho_A0A0M2NIX2, Csc_B0NDQ7, Dfo_B0G810, Eta_A0A1E3AK29, Pgo_A0A0F5IPS9, Rbr_UPI0002F402C9	LVTQLFGDR	0.0		Assigned to >1 organisms	C47H77N13O14S0	1047.57	0.00	1	0	0.000e+00
Aeq, Cdi, Cho, Csc, Dfo, Eta, Pgo, Rbr	2017-02-07_RS_Robo_20_target-peptide-spectrum-match.txt	2017-02-07_RS_Robo_20.mzML	Aeq_UPI0003897BD6, Cdi_A0A174BGI2, Cho_A0A0M2NIX2, Csc_B0NDQ7, Dfo_B0G810, Eta_A0A1E3AK29, Pgo_A0A0F5IPS9, Rbr_UPI0002F402C9	LVTQLFGDR	0.0		Assigned to >1 organisms	C47H77N13O14S0	1047.57	0.00	1	0	0.000e+00
Aeq, Cdi, Cho, Csc, Dfo, Eta, Pgo, Rbr	2017-02-07_RS_Robo_3_target-peptide-spectrum-match.txt	2017-02-07_RS_Robo_3.mzML	Aeq_UPI0003897BD6, Cdi_A0A174BGI2, Cho_A0A0M2NIX2, Csc_B0NDQ7, Dfo_B0G810, Eta_A0A1E3AK29, Pgo_A0A0F5IPS9, Rbr_UPI0002F402C9	LVTQLFGDR	0.0		Assigned to >1 organisms	C47H77N13O14S0	1047.57	0.00	1	0	0.000e+00
Aeq, Cdi, Cho, Csc, Dfo, Eta, Pgo, Rbr	2017-02-07_RS_Robo_5_target-peptide-spectrum-match.txt	2017-02-07_RS_Robo_5.mzML	Aeq_UPI0003897BD6, Cdi_A0A174BGI2, Cho_A0A0M2NIX2, Csc_B0NDQ7, Dfo_B0G810, Eta_A0A1E3AK29, Pgo_A0A0F5IPS9, Rbr_UPI0002F402C9	LVTQLFGDR	0.0		Assigned to >1 organisms	C47H77N13O14S0	1047.57	0.00	1	0	0.000e+00
Aeq, Cdi, Cho, Csc, Dfo, Eta, Pgo, Rbr	2017-02-07_RS_Robo_6_target-peptide-spectrum-match.txt	2017-02-07_RS_Robo_6.mzML	Aeq_UPI0003897BD6, Cdi_A0A174BGI2, Cho_A0A0M2NIX2, Csc_B0NDQ7, Dfo_B0G810, Eta_A0A1E3AK29, Pgo_A0A0F5IPS9, Rbr_UPI0002F402C9	LVTQLFGDR	0.0		Assigned to >1 organisms	C47H77N13O14S0	1047.57	0.00	1	0	0.000e+00
Aeq, Cdi, Cho, Csc, Dfo, Eta, Pgo, Rbr	2017-02-07_RS_Robo_7_target-peptide-spectrum-match.txt	2017-02-07_RS_Robo_7.mzML	Aeq_UPI0003897BD6, Cdi_A0A174BGI2, Cho_A0A0M2NIX2, Csc_B0NDQ7, Dfo_B0G810, Eta_A0A1E3AK29, Pgo_A0A0F5IPS9, Rbr_UPI0002F402C9	LVTQLFGDR	0.0		Assigned to >1 organisms	C47H77N13O14S0	1047.57	0.00	1	0	0.000e+00
Aeq, Cdi, Cho, Csc, Dfo, Eta, Pgo, Rbr	2017-02-07_RS_Robo_8_target-peptide-spectrum-match.txt	2017-02-07_RS_Robo_8.mzML	Aeq_UPI0003897BD6, Cdi_A0A174BGI2, Cho_A0A0M2NIX2, Csc_B0NDQ7, Dfo_B0G810, Eta_A0A1E3AK29, Pgo_A0A0F5IPS9, Rbr_UPI0002F402C9	LVTQLFGDR	0.0		Assigned to >1 organisms	C47H77N13O14S0	1047.57	0.00	1	0	0.000e+00
Aeq, Cdi, Cho, Csc, Dfo, Eta, Pgo, Rbr	2017-02-07_RS_Robo_9_target-peptide-spectrum-match.txt	2017-02-07_RS_Robo_9.mzML	Aeq_UPI0003897BD6, Cdi_A0A174BGI2, Cho_A0A0M2NIX2, Csc_B0NDQ7, Dfo_B0G810, Eta_A0A1E3AK29, Pgo_A0A0F5IPS9, Rbr_UPI0002F402C9	LVTQLFGDR	0.0		Assigned to >1 organisms	C47H77N13O14S0	1047.57	0.00	1	0	0.000e+00
Aeq, Ceu, Cho, Chy, Csc, Dfo, Dlo, Eel, Era, Ere, Eta, Fco, Rfa	2017-02-07_RS_Robo_1_target-peptide-spectrum-match.txt	2017-02-07_RS_Robo_1.mzML	Aeq_UPI0003897680, Ceu_A8SQ78, Cho_A0A0M2NKE5, Chy_C0BX65, Csc_B0NCN8, Dfo_B0G3F6, Dlo_A6BKL3, Eel_C4Z318, Era_B0N555, Ere_D6E321, Eta_A0A1E3UAN3, Fco_A0A174AJ80, Rfa_A0A0M6WT53	LHPSVNLGIIK	0.0		Assigned to >1 organisms	C55H95N15O14S0	1189.72	0.00	2	0	0.000e+00
Aeq, Ceu, Cho, Chy, Csc, Dfo, Dlo, Eel, Era, Ere, Eta, Fco, Rfa	2017-02-07_RS_Robo_10_target-peptide-spectrum-match.txt	2017-02-07_RS_Robo_10.mzML	Aeq_UPI0003897680, Ceu_A8SQ78, Cho_A0A0M2NKE5, Chy_C0BX65, Csc_B0NCN8, Dfo_B0G3F6, Dlo_A6BKL3, Eel_C4Z318, Era_B0N555, Ere_D6E321, Eta_A0A1E3UAN3, Fco_A0A174AJ80, Rfa_A0A0M6WT53	LHPSVNLGIIK	0.0		Assigned to >1 organisms	C55H95N15O14S0	1189.72	0.00	1	0	0.000e+00
Aeq, Ceu, Cho, Chy, Csc, Dfo, Dlo, Eel, Era, Ere, Eta, Fco, Rfa	2017-02-07_RS_Robo_16_target-peptide-spectrum-match.txt	2017-02-07_RS_Robo_16.mzML	Aeq_UPI0003897680, Ceu_A8SQ78, Cho_A0A0M2NKE5, Chy_C0BX65, Csc_B0NCN8, Dfo_B0G3F6, Dlo_A6BKL3, Eel_C4Z318, Era_B0N555, Ere_D6E321, Eta_A0A1E3UAN3, Fco_A0A174AJ80, Rfa_A0A0M6WT53	LHPSVNLGIIK	0.0		Assigned to >1 organisms	C55H95N15O14S0	1189.72	0.00	1	0	0.000e+00
Aeq, Ceu, Cho, Chy, Csc, Dfo, Dlo, Eel, Era, Ere, Eta, Fco, Rfa	2017-02-07_RS_Robo_17_target-peptide-spectrum-match.txt	2017-02-07_RS_Robo_17.mzML	Aeq_UPI0003897680, Ceu_A8SQ78, Cho_A0A0M2NKE5, Chy_C0BX65, Csc_B0NCN8, Dfo_B0G3F6, Dlo_A6BKL3, Eel_C4Z318, Era_B0N555, Ere_D6E321, Eta_A0A1E3UAN3, Fco_A0A174AJ80, Rfa_A0A0M6WT53	LHPSVNLGIIK	0.0		Assigned to >1 organisms	C55H95N15O14S0	1189.72	0.00	1	0	0.000e+00
Aeq, Ceu, Cho, Chy, Csc, Dfo, Dlo, Eel, Era, Ere, Eta, Fco, Rfa	2017-02-07_RS_Robo_3_target-peptide-spectrum-match.txt	2017-02-07_RS_Robo_3.mzML	Aeq_UPI0003897680, Ceu_A8SQ78, Cho_A0A0M2NKE5, Chy_C0BX65, Csc_B0NCN8, Dfo_B0G3F6, Dlo_A6BKL3, Eel_C4Z318, Era_B0N555, Ere_D6E321, Eta_A0A1E3UAN3, Fco_A0A174AJ80, Rfa_A0A0M6WT53	LHPSVNLGIIK	0.0		Assigned to >1 organisms	C55H95N15O14S0	1189.72	0.00	1	0	0.000e+00
Aeq, Ceu, Cho, Chy, Csc, Dfo, Dlo, Eel, Era, Ere, Eta, Fco, Rfa	2017-02-07_RS_Robo_5_target-peptide-spectrum-match.txt	2017-02-07_RS_Robo_5.mzML	Aeq_UPI0003897680, Ceu_A8SQ78, Cho_A0A0M2NKE5, Chy_C0BX65, Csc_B0NCN8, Dfo_B0G3F6, Dlo_A6BKL3, Eel_C4Z318, Era_B0N555, Ere_D6E321, Eta_A0A1E3UAN3, Fco_A0A174AJ80, Rfa_A0A0M6WT53	LHPSVNLGIIK	0.0		Assigned to >1 organisms	C55H95N15O14S0	1189.72	0.00	1	0	0.000e+00
Aeq, Cle	2017-02-07_RS_Robo_20_target-peptide-spectrum-match.txt	2017-02-07_RS_Robo_20.mzML	Aeq_UPI00038977C7, Cle_A7VZ23	LAALALK	0.0		Assigned to >1 organisms	C33H62N8O8S0	698.47	0.00	1	0	0.000e+00
Aeq, Cle	2017-02-07_RS_Robo_6_target-peptide-spectrum-match.txt	2017-02-07_RS_Robo_6.mzML	Aeq_UPI00038977C7, Cle_A7VZ23	LAALALK	0.0		Assigned to >1 organisms	C33H62N8O8S0	698.47	0.00	1	0	0.000e+00
Aeq, Cle, Fpl, Gfo, Hbi, Hma, Pca	2017-02-07_RS_Robo_10_target-peptide-spectrum-match.txt	2017-02-07_RS_Robo_10.mzML	Aeq_UPI0003897CA3, Cle_A7VP27, Fpl_G9YRT8, Gfo_A0A1T4WH35, Hbi_B7CB08, Hma_A0A6N7S7Z7, Pca_A6NWU9	LAAAQAAIK	0.0		Assigned to >1 organisms	C38H69N11O11S0	855.52	0.00	1	0	0.000e+00
Aeq, Cle, Fpl, Gfo, Hbi, Hma, Pca	2017-02-07_RS_Robo_12_target-peptide-spectrum-match.txt	2017-02-07_RS_Robo_12.mzML	Aeq_UPI0003897CA3, Cle_A7VP27, Fpl_G9YRT8, Gfo_A0A1T4WH35, Hbi_B7CB08, Hma_A0A6N7S7Z7, Pca_A6NWU9	LAAAQAAIK	0.0		Assigned to >1 organisms	C38H69N11O11S0	855.52	0.00	1	0	0.000e+00
Aeq, Cle, Fpl, Gfo, Hbi, Hma, Pca	2017-02-07_RS_Robo_13_target-peptide-spectrum-match.txt	2017-02-07_RS_Robo_13.mzML	Aeq_UPI0003897CA3, Cle_A7VP27, Fpl_G9YRT8, Gfo_A0A1T4WH35, Hbi_B7CB08, Hma_A0A6N7S7Z7, Pca_A6NWU9	LAAAQAAIK	0.0		Assigned to >1 organisms	C38H69N11O11S0	855.52	0.00	1	0	0.000e+00
Aeq, Cle, Fpl, Gfo, Hbi, Hma, Pca	2017-02-07_RS_Robo_14_target-peptide-spectrum-match.txt	2017-02-07_RS_Robo_14.mzML	Aeq_UPI0003897CA3, Cle_A7VP27, Fpl_G9YRT8, Gfo_A0A1T4WH35, Hbi_B7CB08, Hma_A0A6N7S7Z7, Pca_A6NWU9	LAAAQAAIK	0.0		Assigned to >1 organisms	C38H69N11O11S0	855.52	0.00	1	0	0.000e+00
Aeq, Cle, Fpl, Gfo, Hbi, Hma, Pca	2017-02-07_RS_Robo_15_target-peptide-spectrum-match.txt	2017-02-07_RS_Robo_15.mzML	Aeq_UPI0003897CA3, Cle_A7VP27, Fpl_G9YRT8, Gfo_A0A1T4WH35, Hbi_B7CB08, Hma_A0A6N7S7Z7, Pca_A6NWU9	LAAAQAAIK	0.0		Assigned to >1 organisms	C38H69N11O11S0	855.52	0.00	1	0	0.000e+00
Aeq, Cle, Fpl, Gfo, Hbi, Hma, Pca	2017-02-07_RS_Robo_17_target-peptide-spectrum-match.txt	2017-02-07_RS_Robo_17.mzML	Aeq_UPI0003897CA3, Cle_A7VP27, Fpl_G9YRT8, Gfo_A0A1T4WH35, Hbi_B7CB08, Hma_A0A6N7S7Z7, Pca_A6NWU9	LAAAQAAIK	0.0		Assigned to >1 organisms	C38H69N11O11S0	855.52	0.00	1	0	0.000e+00
Aeq, Cle, Fpl, Gfo, Hbi, Hma, Pca	2017-02-07_RS_Robo_2_target-peptide-spectrum-match.txt	2017-02-07_RS_Robo_2.mzML	Aeq_UPI0003897CA3, Cle_A7VP27, Fpl_G9YRT8, Gfo_A0A1T4WH35, Hbi_B7CB08, Hma_A0A6N7S7Z7, Pca_A6NWU9	LAAAQAAIK	0.0		Assigned to >1 organisms	C38H69N11O11S0	855.52	0.00	1	0	0.000e+00
Aeq, Cle, Fpl, Gfo, Hbi, Hma, Pca	2017-02-07_RS_Robo_20_target-peptide-spectrum-match.txt	2017-02-07_RS_Robo_20.mzML	Aeq_UPI0003897CA3, Cle_A7VP27, Fpl_G9YRT8, Gfo_A0A1T4WH35, Hbi_B7CB08, Hma_A0A6N7S7Z7, Pca_A6NWU9	LAAAQAAIK	0.0		Assigned to >1 organisms	C38H69N11O11S0	855.52	0.00	1	0	0.000e+00
Aeq, Cle, Fpl, Gfo, Hbi, Hma, Pca	2017-02-07_RS_Robo_3_target-peptide-spectrum-match.txt	2017-02-07_RS_Robo_3.mzML	Aeq_UPI0003897CA3, Cle_A7VP27, Fpl_G9YRT8, Gfo_A0A1T4WH35, Hbi_B7CB08, Hma_A0A6N7S7Z7, Pca_A6NWU9	LAAAQAAIK	0.0		Assigned to >1 organisms	C38H69N11O11S0	855.52	0.00	1	0	0.000e+00
Aeq, Cle, Fpl, Gfo, Hbi, Hma, Pca	2017-02-07_RS_Robo_6_target-peptide-spectrum-match.txt	2017-02-07_RS_Robo_6.mzML	Aeq_UPI0003897CA3, Cle_A7VP27, Fpl_G9YRT8, Gfo_A0A1T4WH35, Hbi_B7CB08, Hma_A0A6N7S7Z7, Pca_A6NWU9	LAAAQAAIK	0.0		Assigned to >1 organisms	C38H69N11O11S0	855.52	0.00	1	0	0.000e+00
Aeq, Csc, Gfo	2017-02-07_RS_Robo_18_target-peptide-spectrum-match.txt	2017-02-07_RS_Robo_18.mzML	Aeq_UPI0003898BD8, Csc_B0NI67, Gfo_A0A1T4WAD8	DYIHVVDLAR	0.0		Assigned to >1 organisms	C54H85N15O16S0	1199.63	0.00	1	0	0.000e+00
Aeq, Csc, Gfo	2017-02-07_RS_Robo_5_target-peptide-spectrum-match.txt	2017-02-07_RS_Robo_5.mzML	Aeq_UPI0003898BD8, Csc_B0NI67, Gfo_A0A1T4WAD8	DYIHVVDLAR	0.0		Assigned to >1 organisms	C54H85N15O16S0	1199.63	0.00	1	0	0.000e+00
Aeq, Csc, Gfo	2017-02-07_RS_Robo_7_target-peptide-spectrum-match.txt	2017-02-07_RS_Robo_7.mzML	Aeq_UPI0003898BD8, Csc_B0NI67, Gfo_A0A1T4WAD8	DYIHVVDLAR	0.0		Assigned to >1 organisms	C54H85N15O16S0	1199.63	0.00	1	0	0.000e+00
Aeq, Dfo, Dlo, Eve, Fpl, Pca	2017-02-07_RS_Robo_1_target-peptide-spectrum-match.txt	2017-02-07_RS_Robo_1.mzML	Aeq_UPI0003897508, Dfo_B0G2U7, Dlo_A6BJD1, Eve_A5ZAM4, Fpl_G9YNN5, Pca_A6NPM6	IAIIGYGSQGHAHALNLK	0.0		Assigned to >1 organisms	C84H135N25O23S0	1862.02	0.00	1	0	0.000e+00
Aeq, Eca, Era	2017-02-07_RS_Robo_10_target-peptide-spectrum-match.txt	2017-02-07_RS_Robo_10.mzML	Aeq_UPI00038982BD, Eca_E3GIX3, Era_B0N3E8	NIVLLFEK	0.0		Assigned to >1 organisms	C47H78N10O12S0	974.58	0.00	1	0	0.000e+00
Aeq, Eca, Era	2017-02-07_RS_Robo_12_target-peptide-spectrum-match.txt	2017-02-07_RS_Robo_12.mzML	Aeq_UPI00038982BD, Eca_E3GIX3, Era_B0N3E8	NIVLLFEK	0.0		Assigned to >1 organisms	C47H78N10O12S0	974.58	0.00	1	0	0.000e+00
Aeq, Eca, Era	2017-02-07_RS_Robo_13_target-peptide-spectrum-match.txt	2017-02-07_RS_Robo_13.mzML	Aeq_UPI00038982BD, Eca_E3GIX3, Era_B0N3E8	NIVLLFEK	0.0		Assigned to >1 organisms	C47H78N10O12S0	974.58	0.00	1	0	0.000e+00
Aeq, Eca, Era	2017-02-07_RS_Robo_15_target-peptide-spectrum-match.txt	2017-02-07_RS_Robo_15.mzML	Aeq_UPI00038982BD, Eca_E3GIX3, Era_B0N3E8	NIVLLFEK	0.0		Assigned to >1 organisms	C47H78N10O12S0	974.58	0.00	1	0	0.000e+00
Aeq, Eca, Era	2017-02-07_RS_Robo_20_target-peptide-spectrum-match.txt	2017-02-07_RS_Robo_20.mzML	Aeq_UPI00038982BD, Eca_E3GIX3, Era_B0N3E8	NIVLLFEK	0.0		Assigned to >1 organisms	C47H78N10O12S0	974.58	0.00	2	0	0.000e+00
Aeq, Eca, Era	2017-02-07_RS_Robo_3_target-peptide-spectrum-match.txt	2017-02-07_RS_Robo_3.mzML	Aeq_UPI00038982BD, Eca_E3GIX3, Era_B0N3E8	NIVLLFEK	0.0		Assigned to >1 organisms	C47H78N10O12S0	974.58	0.00	1	0	0.000e+00
Aeq, Eca, Hma	2017-02-07_RS_Robo_1_target-peptide-spectrum-match.txt	2017-02-07_RS_Robo_1.mzML	Aeq_UPI0003898988, Eca_E3GIS2, Hma_A0A6N7S584	MNIVVCVK	0.0	Carbamidomethyl	Assigned to >1 organisms	C41H75N11O11S2	961.51	0.00	1	0	0.000e+00
Aeq, Eca, Hma	2017-02-07_RS_Robo_12_target-peptide-spectrum-match.txt	2017-02-07_RS_Robo_12.mzML	Aeq_UPI0003898988, Eca_E3GIS2, Hma_A0A6N7S584	MNIVVCVK	0.0	Carbamidomethyl	Assigned to >1 organisms	C41H75N11O11S2	961.51	0.00	1	0	0.000e+00
Aeq, Eca, Hma	2017-02-07_RS_Robo_13_target-peptide-spectrum-match.txt	2017-02-07_RS_Robo_13.mzML	Aeq_UPI0003898988, Eca_E3GIS2, Hma_A0A6N7S584	MNIVVCVK	0.0	Carbamidomethyl	Assigned to >1 organisms	C41H75N11O11S2	961.51	0.00	1	0	0.000e+00
Aeq, Eca, Hma	2017-02-07_RS_Robo_20_target-peptide-spectrum-match.txt	2017-02-07_RS_Robo_20.mzML	Aeq_UPI0003898988, Eca_E3GIS2, Hma_A0A6N7S584	MNIVVCVK	0.0	Carbamidomethyl	Assigned to >1 organisms	C41H75N11O11S2	961.51	0.00	1	0	0.000e+00
Aeq, Eco	2017-02-07_RS_Robo_1_target-peptide-spectrum-match.txt	2017-02-07_RS_Robo_1.mzML	Aeq_UPI0003897890, Eco_P0AG55	KLQLVGVGYR	0.0		Assigned to >1 organisms	C52H89N15O13S0	1131.68	0.00	1	0	0.000e+00
Aeq, Eco	2017-02-07_RS_Robo_10_target-peptide-spectrum-match.txt	2017-02-07_RS_Robo_10.mzML	Aeq_UPI000389814B, Eco_P60438	KVDVTGTSK	0.0		Assigned to >1 organisms	C39H71N11O15S0	933.51	0.00	1	0	0.000e+00
Aeq, Eco	2017-02-07_RS_Robo_12_target-peptide-spectrum-match.txt	2017-02-07_RS_Robo_12.mzML	Aeq_UPI0003897890, Eco_P0AG55	KLQLVGVGYR	0.0		Assigned to >1 organisms	C52H89N15O13S0	1131.68	0.00	1	0	0.000e+00
Aeq, Eco	2017-02-07_RS_Robo_12_target-peptide-spectrum-match.txt	2017-02-07_RS_Robo_12.mzML	Aeq_UPI000389814B, Eco_P60438	KVDVTGTSK	0.0		Assigned to >1 organisms	C39H71N11O15S0	933.51	0.00	1	0	0.000e+00
Aeq, Eco	2017-02-07_RS_Robo_13_target-peptide-spectrum-match.txt	2017-02-07_RS_Robo_13.mzML	Aeq_UPI0003897890, Eco_P0AG55	KLQLVGVGYR	0.0		Assigned to >1 organisms	C52H89N15O13S0	1131.68	0.00	1	0	0.000e+00
Aeq, Eco	2017-02-07_RS_Robo_13_target-peptide-spectrum-match.txt	2017-02-07_RS_Robo_13.mzML	Aeq_UPI000389814B, Eco_P60438	KVDVTGTSK	0.0		Assigned to >1 organisms	C39H71N11O15S0	933.51	0.00	1	0	0.000e+00
Aeq, Eco	2017-02-07_RS_Robo_14_target-peptide-spectrum-match.txt	2017-02-07_RS_Robo_14.mzML	Aeq_UPI000389814B, Eco_P60438	KVDVTGTSK	0.0		Assigned to >1 organisms	C39H71N11O15S0	933.51	0.00	1	0	0.000e+00
Aeq, Eco	2017-02-07_RS_Robo_17_target-peptide-spectrum-match.txt	2017-02-07_RS_Robo_17.mzML	Aeq_UPI0003897890, Eco_P0AG55	KLQLVGVGYR	0.0		Assigned to >1 organisms	C52H89N15O13S0	1131.68	0.00	1	0	0.000e+00
Aeq, Eco	2017-02-07_RS_Robo_18_target-peptide-spectrum-match.txt	2017-02-07_RS_Robo_18.mzML	Aeq_UPI000389814B, Eco_P60438	KVDVTGTSK	0.0		Assigned to >1 organisms	C39H71N11O15S0	933.51	0.00	1	0	0.000e+00
Aeq, Eco	2017-02-07_RS_Robo_18_target-peptide-spectrum-match.txt	2017-02-07_RS_Robo_18.mzML	Aeq_UPI0003897890, Eco_P0AG55	KLQLVGVGYR	0.0		Assigned to >1 organisms	C52H89N15O13S0	1131.68	0.00	2	0	0.000e+00
Aeq, Eco	2017-02-07_RS_Robo_19_target-peptide-spectrum-match.txt	2017-02-07_RS_Robo_19.mzML	Aeq_UPI0003897890, Eco_P0AG55	KLQLVGVGYR	0.0		Assigned to >1 organisms	C52H89N15O13S0	1131.68	0.00	1	0	0.000e+00
Aeq, Eco	2017-02-07_RS_Robo_2_target-peptide-spectrum-match.txt	2017-02-07_RS_Robo_2.mzML	Aeq_UPI000389814B, Eco_P60438	KVDVTGTSK	0.0		Assigned to >1 organisms	C39H71N11O15S0	933.51	0.00	1	0	0.000e+00
Aeq, Eco	2017-02-07_RS_Robo_20_target-peptide-spectrum-match.txt	2017-02-07_RS_Robo_20.mzML	Aeq_UPI0003897890, Eco_P0AG55	KLQLVGVGYR	0.0		Assigned to >1 organisms	C52H89N15O13S0	1131.68	0.00	1	0	0.000e+00
Aeq, Eco	2017-02-07_RS_Robo_6_target-peptide-spectrum-match.txt	2017-02-07_RS_Robo_6.mzML	Aeq_UPI000389814B, Eco_P60438	KVDVTGTSK	0.0		Assigned to >1 organisms	C39H71N11O15S0	933.51	0.00	1	0	0.000e+00
Aeq, Eco	2017-02-07_RS_Robo_6_target-peptide-spectrum-match.txt	2017-02-07_RS_Robo_6.mzML	Aeq_UPI0003897890, Eco_P0AG55	KLQLVGVGYR	0.0		Assigned to >1 organisms	C52H89N15O13S0	1131.68	0.00	1	0	0.000e+00
Aeq, Eco	2017-02-07_RS_Robo_7_target-peptide-spectrum-match.txt	2017-02-07_RS_Robo_7.mzML	Aeq_UPI0003897890, Eco_P0AG55	KLQLVGVGYR	0.0		Assigned to >1 organisms	C52H89N15O13S0	1131.68	0.00	2	0	0.000e+00
Aeq, Eco	2017-02-07_RS_Robo_8_target-peptide-spectrum-match.txt	2017-02-07_RS_Robo_8.mzML	Aeq_UPI0003897890, Eco_P0AG55	KLQLVGVGYR	0.0		Assigned to >1 organisms	C52H89N15O13S0	1131.68	0.00	1	0	0.000e+00
Aeq, Eco	2017-02-07_RS_Robo_9_target-peptide-spectrum-match.txt	2017-02-07_RS_Robo_9.mzML	Aeq_UPI000389814B, Eco_P60438	KVDVTGTSK	0.0		Assigned to >1 organisms	C39H71N11O15S0	933.51	0.00	1	0	0.000e+00
Aeq, Eta, Rbr	2017-02-07_RS_Robo_1_target-peptide-spectrum-match.txt	2017-02-07_RS_Robo_1.mzML	Aeq_UPI0003897680, Eta_A0A1E3UAN3, Rbr_UPI0001CD54C7	HIGADTDVPAGDIGTGAR	0.0		Assigned to >1 organisms	C71H115N23O27S0	1721.83	0.33	3	0	0.000e+00
Aeq, Eta, Rbr	2017-02-07_RS_Robo_10_target-peptide-spectrum-match.txt	2017-02-07_RS_Robo_10.mzML	Aeq_UPI0003897680, Eta_A0A1E3UAN3, Rbr_UPI0001CD54C7	HIGADTDVPAGDIGTGAR	0.0		Assigned to >1 organisms	C71H115N23O27S0	1721.83	0.00	3	0	0.000e+00
Aeq, Eta, Rbr	2017-02-07_RS_Robo_11_target-peptide-spectrum-match.txt	2017-02-07_RS_Robo_11.mzML	Aeq_UPI0003897680, Eta_A0A1E3UAN3, Rbr_UPI0001CD54C7	HIGADTDVPAGDIGTGAR	0.0		Assigned to >1 organisms	C71H115N23O27S0	1721.83	0.00	1	0	0.000e+00
Aeq, Eta, Rbr	2017-02-07_RS_Robo_12_target-peptide-spectrum-match.txt	2017-02-07_RS_Robo_12.mzML	Aeq_UPI0003897680, Eta_A0A1E3UAN3, Rbr_UPI0001CD54C7	HIGADTDVPAGDIGTGAR	0.0		Assigned to >1 organisms	C71H115N23O27S0	1721.83	0.00	1	0	0.000e+00
Aeq, Eta, Rbr	2017-02-07_RS_Robo_13_target-peptide-spectrum-match.txt	2017-02-07_RS_Robo_13.mzML	Aeq_UPI0003897680, Eta_A0A1E3UAN3, Rbr_UPI0001CD54C7	HIGADTDVPAGDIGTGAR	0.0		Assigned to >1 organisms	C71H115N23O27S0	1721.83	0.00	2	0	0.000e+00
Aeq, Eta, Rbr	2017-02-07_RS_Robo_14_target-peptide-spectrum-match.txt	2017-02-07_RS_Robo_14.mzML	Aeq_UPI0003897680, Eta_A0A1E3UAN3, Rbr_UPI0001CD54C7	HIGADTDVPAGDIGTGAR	0.0		Assigned to >1 organisms	C71H115N23O27S0	1721.83	0.00	1	0	0.000e+00
Aeq, Eta, Rbr	2017-02-07_RS_Robo_15_target-peptide-spectrum-match.txt	2017-02-07_RS_Robo_15.mzML	Aeq_UPI0003897680, Eta_A0A1E3UAN3, Rbr_UPI0001CD54C7	HIGADTDVPAGDIGTGAR	0.0		Assigned to >1 organisms	C71H115N23O27S0	1721.83	0.00	2	0	0.000e+00
Aeq, Eta, Rbr	2017-02-07_RS_Robo_16_target-peptide-spectrum-match.txt	2017-02-07_RS_Robo_16.mzML	Aeq_UPI0003897680, Eta_A0A1E3UAN3, Rbr_UPI0001CD54C7	HIGADTDVPAGDIGTGAR	0.0		Assigned to >1 organisms	C71H115N23O27S0	1721.83	0.00	2	0	0.000e+00
Aeq, Eta, Rbr	2017-02-07_RS_Robo_17_target-peptide-spectrum-match.txt	2017-02-07_RS_Robo_17.mzML	Aeq_UPI0003897680, Eta_A0A1E3UAN3, Rbr_UPI0001CD54C7	HIGADTDVPAGDIGTGAR	0.0		Assigned to >1 organisms	C71H115N23O27S0	1721.83	0.00	2	0	0.000e+00
Aeq, Eta, Rbr	2017-02-07_RS_Robo_18_target-peptide-spectrum-match.txt	2017-02-07_RS_Robo_18.mzML	Aeq_UPI0003897680, Eta_A0A1E3UAN3, Rbr_UPI0001CD54C7	HIGADTDVPAGDIGTGAR	0.0		Assigned to >1 organisms	C71H115N23O27S0	1721.83	0.00	1	0	0.000e+00
Aeq, Eta, Rbr	2017-02-07_RS_Robo_2_target-peptide-spectrum-match.txt	2017-02-07_RS_Robo_2.mzML	Aeq_UPI0003897680, Eta_A0A1E3UAN3, Rbr_UPI0001CD54C7	HIGADTDVPAGDIGTGAR	0.0		Assigned to >1 organisms	C71H115N23O27S0	1721.83	0.00	1	0	0.000e+00
Aeq, Eta, Rbr	2017-02-07_RS_Robo_20_target-peptide-spectrum-match.txt	2017-02-07_RS_Robo_20.mzML	Aeq_UPI0003897680, Eta_A0A1E3UAN3, Rbr_UPI0001CD54C7	HIGADTDVPAGDIGTGAR	0.0		Assigned to >1 organisms	C71H115N23O27S0	1721.83	0.00	1	0	0.000e+00
Aeq, Eta, Rbr	2017-02-07_RS_Robo_3_target-peptide-spectrum-match.txt	2017-02-07_RS_Robo_3.mzML	Aeq_UPI0003897680, Eta_A0A1E3UAN3, Rbr_UPI0001CD54C7	HIGADTDVPAGDIGTGAR	0.0		Assigned to >1 organisms	C71H115N23O27S0	1721.83	0.00	2	0	0.000e+00
Aeq, Eta, Rbr	2017-02-07_RS_Robo_4_target-peptide-spectrum-match.txt	2017-02-07_RS_Robo_4.mzML	Aeq_UPI0003897680, Eta_A0A1E3UAN3, Rbr_UPI0001CD54C7	HIGADTDVPAGDIGTGAR	0.0		Assigned to >1 organisms	C71H115N23O27S0	1721.83	0.00	2	0	0.000e+00
Aeq, Eta, Rbr	2017-02-07_RS_Robo_5_target-peptide-spectrum-match.txt	2017-02-07_RS_Robo_5.mzML	Aeq_UPI0003897680, Eta_A0A1E3UAN3, Rbr_UPI0001CD54C7	HIGADTDVPAGDIGTGAR	0.0		Assigned to >1 organisms	C71H115N23O27S0	1721.83	0.00	2	0	0.000e+00
Aeq, Eta, Rbr	2017-02-07_RS_Robo_6_target-peptide-spectrum-match.txt	2017-02-07_RS_Robo_6.mzML	Aeq_UPI0003897680, Eta_A0A1E3UAN3, Rbr_UPI0001CD54C7	HIGADTDVPAGDIGTGAR	0.0		Assigned to >1 organisms	C71H115N23O27S0	1721.83	0.00	1	0	0.000e+00
Aeq, Eta, Rbr	2017-02-07_RS_Robo_7_target-peptide-spectrum-match.txt	2017-02-07_RS_Robo_7.mzML	Aeq_UPI0003897680, Eta_A0A1E3UAN3, Rbr_UPI0001CD54C7	HIGADTDVPAGDIGTGAR	0.0		Assigned to >1 organisms	C71H115N23O27S0	1721.83	0.00	1	0	0.000e+00
Aeq, Eta, Rbr	2017-02-07_RS_Robo_8_target-peptide-spectrum-match.txt	2017-02-07_RS_Robo_8.mzML	Aeq_UPI0003897680, Eta_A0A1E3UAN3, Rbr_UPI0001CD54C7	HIGADTDVPAGDIGTGAR	0.0		Assigned to >1 organisms	C71H115N23O27S0	1721.83	0.00	1	0	0.000e+00
Aeq, Eta, Rbr	2017-02-07_RS_Robo_9_target-peptide-spectrum-match.txt	2017-02-07_RS_Robo_9.mzML	Aeq_UPI0003897680, Eta_A0A1E3UAN3, Rbr_UPI0001CD54C7	HIGADTDVPAGDIGTGAR	0.0		Assigned to >1 organisms	C71H115N23O27S0	1721.83	0.00	2	0	0.000e+00
Aeq, Fco	2017-02-07_RS_Robo_11_target-peptide-spectrum-match.txt	2017-02-07_RS_Robo_11.mzML	Aeq_UPI0003897717, Fco_A0A174FUV9	SISDMLK	0.0		Assigned to >1 organisms	C33H60N8O12S1	792.41	0.00	1	0	0.000e+00
Aeq, Fco	2017-02-07_RS_Robo_12_target-peptide-spectrum-match.txt	2017-02-07_RS_Robo_12.mzML	Aeq_UPI0003897717, Fco_A0A174FUV9	SISDMLK	0.0		Assigned to >1 organisms	C33H60N8O12S1	792.41	0.00	1	0	0.000e+00
Aeq, Fco	2017-02-07_RS_Robo_13_target-peptide-spectrum-match.txt	2017-02-07_RS_Robo_13.mzML	Aeq_UPI0003897717, Fco_A0A174FUV9	SISDMLK	0.0		Assigned to >1 organisms	C33H60N8O12S1	792.41	0.00	1	0	0.000e+00
Aeq, Fco	2017-02-07_RS_Robo_19_target-peptide-spectrum-match.txt	2017-02-07_RS_Robo_19.mzML	Aeq_UPI0003897717, Fco_A0A174FUV9	SISDMLK	0.0		Assigned to >1 organisms	C33H60N8O12S1	792.41	0.00	1	0	0.000e+00
Aeq, Fco	2017-02-07_RS_Robo_2_target-peptide-spectrum-match.txt	2017-02-07_RS_Robo_2.mzML	Aeq_UPI0003897717, Fco_A0A174FUV9	SISDMLK	0.0		Assigned to >1 organisms	C33H60N8O12S1	792.41	0.00	1	0	0.000e+00
Aeq, Fco	2017-02-07_RS_Robo_4_target-peptide-spectrum-match.txt	2017-02-07_RS_Robo_4.mzML	Aeq_UPI0003897717, Fco_A0A174FUV9	SISDMLK	0.0		Assigned to >1 organisms	C33H60N8O12S1	792.41	0.00	1	0	0.000e+00
Aeq, Fco	2017-02-07_RS_Robo_7_target-peptide-spectrum-match.txt	2017-02-07_RS_Robo_7.mzML	Aeq_UPI0003897717, Fco_A0A174FUV9	SISDMLK	0.0		Assigned to >1 organisms	C33H60N8O12S1	792.41	0.00	1	0	0.000e+00
Aeq, Fco	2017-02-07_RS_Robo_8_target-peptide-spectrum-match.txt	2017-02-07_RS_Robo_8.mzML	Aeq_UPI0003897717, Fco_A0A174FUV9	SISDMLK	0.0		Assigned to >1 organisms	C33H60N8O12S1	792.41	0.00	1	0	0.000e+00
Aeq, Fco	2017-02-07_RS_Robo_9_target-peptide-spectrum-match.txt	2017-02-07_RS_Robo_9.mzML	Aeq_UPI0003897717, Fco_A0A174FUV9	SISDMLK	0.0		Assigned to >1 organisms	C33H60N8O12S1	792.41	0.00	1	0	0.000e+00
Aeq, Hbi	2017-02-07_RS_Robo_11_target-peptide-spectrum-match.txt	2017-02-07_RS_Robo_11.mzML	Aeq_UPI00038979E2, Hbi_B7C9W3	VGAATESELKEK	0.0		Assigned to >1 organisms	C53H92N14O21S0	1260.66	0.00	1	0	0.000e+00
Aeq, Hbi	2017-02-07_RS_Robo_12_target-peptide-spectrum-match.txt	2017-02-07_RS_Robo_12.mzML	Aeq_UPI00038979E2, Hbi_B7C9W3	VGAATESELKEK	0.0		Assigned to >1 organisms	C53H92N14O21S0	1260.66	1.00	1	0	0.000e+00
Aeq, Hbi	2017-02-07_RS_Robo_13_target-peptide-spectrum-match.txt	2017-02-07_RS_Robo_13.mzML	Aeq_UPI00038979E2, Hbi_B7C9W3	VGAATESELKEK	0.0		Assigned to >1 organisms	C53H92N14O21S0	1260.66	0.00	2	0	0.000e+00
Aeq, Hbi	2017-02-07_RS_Robo_14_target-peptide-spectrum-match.txt	2017-02-07_RS_Robo_14.mzML	Aeq_UPI00038979E2, Hbi_B7C9W3	VGAATESELKEK	0.0		Assigned to >1 organisms	C53H92N14O21S0	1260.66	0.50	2	0	0.000e+00
Aeq, Hbi	2017-02-07_RS_Robo_15_target-peptide-spectrum-match.txt	2017-02-07_RS_Robo_15.mzML	Aeq_UPI00038979E2, Hbi_B7C9W3	VGAATESELKEK	0.0		Assigned to >1 organisms	C53H92N14O21S0	1260.66	0.00	1	0	0.000e+00
Aeq, Hbi	2017-02-07_RS_Robo_19_target-peptide-spectrum-match.txt	2017-02-07_RS_Robo_19.mzML	Aeq_UPI00038979E2, Hbi_B7C9W3	VGAATESELKEK	0.0		Assigned to >1 organisms	C53H92N14O21S0	1260.66	0.00	1	0	0.000e+00
Aeq, Hbi	2017-02-07_RS_Robo_2_target-peptide-spectrum-match.txt	2017-02-07_RS_Robo_2.mzML	Aeq_UPI00038979E2, Hbi_B7C9W3	VGAATESELKEK	0.0		Assigned to >1 organisms	C53H92N14O21S0	1260.66	0.00	1	0	0.000e+00
Aeq, Hbi	2017-02-07_RS_Robo_20_target-peptide-spectrum-match.txt	2017-02-07_RS_Robo_20.mzML	Aeq_UPI00038979E2, Hbi_B7C9W3	VGAATESELKEK	0.0		Assigned to >1 organisms	C53H92N14O21S0	1260.66	0.00	2	0	0.000e+00
Aeq, Hbi	2017-02-07_RS_Robo_5_target-peptide-spectrum-match.txt	2017-02-07_RS_Robo_5.mzML	Aeq_UPI00038979E2, Hbi_B7C9W3	VGAATESELKEK	0.0		Assigned to >1 organisms	C53H92N14O21S0	1260.66	0.00	1	0	0.000e+00
Aeq, Hbi	2017-02-07_RS_Robo_6_target-peptide-spectrum-match.txt	2017-02-07_RS_Robo_6.mzML	Aeq_UPI00038979E2, Hbi_B7C9W3	VGAATESELKEK	0.0		Assigned to >1 organisms	C53H92N14O21S0	1260.66	0.00	2	0	0.000e+00
Aeq, Hbi	2017-02-07_RS_Robo_7_target-peptide-spectrum-match.txt	2017-02-07_RS_Robo_7.mzML	Aeq_UPI00038979E2, Hbi_B7C9W3	VGAATESELKEK	0.0		Assigned to >1 organisms	C53H92N14O21S0	1260.66	0.00	2	0	0.000e+00
Aeq, Hbi	2017-02-07_RS_Robo_8_target-peptide-spectrum-match.txt	2017-02-07_RS_Robo_8.mzML	Aeq_UPI00038979E2, Hbi_B7C9W3	VGAATESELKEK	0.0		Assigned to >1 organisms	C53H92N14O21S0	1260.66	0.00	2	0	0.000e+00
Aeq, Hbi, Rbr	2017-02-07_RS_Robo_4_target-peptide-spectrum-match.txt	2017-02-07_RS_Robo_4.mzML	Aeq_UPI0003897680, Hbi_B7C7D7, Rbr_UPI0001CD54C7	VPWVDDNGK	0.0	Deamidated	Assigned to >1 organisms	C46H67N11O16S0	1029.48	0.00	1	0	0.000e+00
Aeq, Hbi, Rbr	2017-02-07_RS_Robo_9_target-peptide-spectrum-match.txt	2017-02-07_RS_Robo_9.mzML	Aeq_UPI0003897680, Hbi_B7C7D7, Rbr_UPI0001CD54C7	VPWVDDNGK	0.0		Assigned to >1 organisms	C46H68N12O15S0	1028.49	0.00	1	0	0.000e+00
Aeq, Hha	2017-02-07_RS_Robo_11_target-peptide-spectrum-match.txt	2017-02-07_RS_Robo_11.mzML	Aeq_UPI0003898EF6, Hha_G5IJ26	VGLDALR	0.0		Assigned to >1 organisms	C32H58N10O10S0	742.43	0.00	1	0	0.000e+00
Aeq, Msa	2017-02-07_RS_Robo_11_target-peptide-spectrum-match.txt	2017-02-07_RS_Robo_11.mzML	Aeq_UPI0003897717, Msa_A0A5C8I946	VQELFEAR	0.0	Deamidated	Assigned to >1 organisms	C44H69N11O15S0	991.50	0.00	1	0	0.000e+00
Aeq, Pca, Psu	2017-02-07_RS_Robo_10_target-peptide-spectrum-match.txt	2017-02-07_RS_Robo_10.mzML	Aeq_UPI0003897BD6, Pca_A6NQU4, Psu_R6X914	GRVPFLNFFDGFR	0.0		Assigned to >1 organisms	C76H106N20O17S0	1570.80	0.00	1	0	0.000e+00
Aeq, Pca, Psu	2017-02-07_RS_Robo_11_target-peptide-spectrum-match.txt	2017-02-07_RS_Robo_11.mzML	Aeq_UPI0003897BD6, Pca_A6NQU4, Psu_R6X914	GRVPFLNFFDGFR	0.0		Assigned to >1 organisms	C76H106N20O17S0	1570.80	0.00	1	0	0.000e+00
Aeq, Pca, Psu	2017-02-07_RS_Robo_11_target-peptide-spectrum-match.txt	2017-02-07_RS_Robo_11.mzML	Aeq_UPI0003897BD6, Pca_A6NQU4, Psu_R6X914	VPFLNFFDGFR	0.0	Deamidated	Assigned to >1 organisms	C68H90N14O16S0	1358.67	0.00	1	0	0.000e+00
Aeq, Pca, Psu	2017-02-07_RS_Robo_12_target-peptide-spectrum-match.txt	2017-02-07_RS_Robo_12.mzML	Aeq_UPI0003897BD6, Pca_A6NQU4, Psu_R6X914	GRVPFLNFFDGFR	0.0		Assigned to >1 organisms	C76H106N20O17S0	1570.80	1.00	1	0	0.000e+00
Aeq, Pca, Psu	2017-02-07_RS_Robo_12_target-peptide-spectrum-match.txt	2017-02-07_RS_Robo_12.mzML	Aeq_UPI0003897BD6, Pca_A6NQU4, Psu_R6X914	VPFLNFFDGFR	0.0		Assigned to >1 organisms	C68H91N15O15S0	1357.68	1.00	1	0	0.000e+00
Aeq, Pca, Psu	2017-02-07_RS_Robo_13_target-peptide-spectrum-match.txt	2017-02-07_RS_Robo_13.mzML	Aeq_UPI0003897BD6, Pca_A6NQU4, Psu_R6X914	VPFLNFFDGFR	0.0		Assigned to >1 organisms	C68H91N15O15S0	1357.68	0.00	1	0	0.000e+00
Aeq, Pca, Psu	2017-02-07_RS_Robo_13_target-peptide-spectrum-match.txt	2017-02-07_RS_Robo_13.mzML	Aeq_UPI0003897BD6, Pca_A6NQU4, Psu_R6X914	GRVPFLNFFDGFR	0.0		Assigned to >1 organisms	C76H106N20O17S0	1570.80	0.00	2	0	0.000e+00
Aeq, Pca, Psu	2017-02-07_RS_Robo_14_target-peptide-spectrum-match.txt	2017-02-07_RS_Robo_14.mzML	Aeq_UPI0003897BD6, Pca_A6NQU4, Psu_R6X914	GRVPFLNFFDGFR	0.0		Assigned to >1 organisms	C76H106N20O17S0	1570.80	1.00	1	0	0.000e+00
Aeq, Pca, Psu	2017-02-07_RS_Robo_16_target-peptide-spectrum-match.txt	2017-02-07_RS_Robo_16.mzML	Aeq_UPI0003897BD6, Pca_A6NQU4, Psu_R6X914	GRVPFLNFFDGFR	0.0		Assigned to >1 organisms	C76H106N20O17S0	1570.80	0.00	1	0	0.000e+00
Aeq, Pca, Psu	2017-02-07_RS_Robo_17_target-peptide-spectrum-match.txt	2017-02-07_RS_Robo_17.mzML	Aeq_UPI0003897BD6, Pca_A6NQU4, Psu_R6X914	GRVPFLNFFDGFR	0.0		Assigned to >1 organisms	C76H106N20O17S0	1570.80	0.00	1	0	0.000e+00
Aeq, Pca, Psu	2017-02-07_RS_Robo_19_target-peptide-spectrum-match.txt	2017-02-07_RS_Robo_19.mzML	Aeq_UPI0003897BD6, Pca_A6NQU4, Psu_R6X914	VPFLNFFDGFR	0.0		Assigned to >1 organisms	C68H91N15O15S0	1357.68	0.00	1	0	0.000e+00
Aeq, Pca, Psu	2017-02-07_RS_Robo_2_target-peptide-spectrum-match.txt	2017-02-07_RS_Robo_2.mzML	Aeq_UPI0003897BD6, Pca_A6NQU4, Psu_R6X914	VPFLNFFDGFR	0.0		Assigned to >1 organisms	C68H91N15O15S0	1357.68	0.00	1	0	0.000e+00
Aeq, Pca, Psu	2017-02-07_RS_Robo_20_target-peptide-spectrum-match.txt	2017-02-07_RS_Robo_20.mzML	Aeq_UPI0003897BD6, Pca_A6NQU4, Psu_R6X914	VPFLNFFDGFR	0.0		Assigned to >1 organisms	C68H91N15O15S0	1357.68	0.00	1	0	0.000e+00
Aeq, Pca, Psu	2017-02-07_RS_Robo_4_target-peptide-spectrum-match.txt	2017-02-07_RS_Robo_4.mzML	Aeq_UPI0003897BD6, Pca_A6NQU4, Psu_R6X914	VPFLNFFDGFR	0.0		Assigned to >1 organisms	C68H91N15O15S0	1357.68	0.00	1	0	0.000e+00
Aeq, Pca, Psu	2017-02-07_RS_Robo_5_target-peptide-spectrum-match.txt	2017-02-07_RS_Robo_5.mzML	Aeq_UPI0003897BD6, Pca_A6NQU4, Psu_R6X914	GRVPFLNFFDGFR	0.0		Assigned to >1 organisms	C76H106N20O17S0	1570.80	0.00	1	0	0.000e+00
Aeq, Pca, Psu	2017-02-07_RS_Robo_7_target-peptide-spectrum-match.txt	2017-02-07_RS_Robo_7.mzML	Aeq_UPI0003897BD6, Pca_A6NQU4, Psu_R6X914	VPFLNFFDGFR	0.0		Assigned to >1 organisms	C68H91N15O15S0	1357.68	0.00	1	0	0.000e+00
Aeq, Pca, Psu	2017-02-07_RS_Robo_9_target-peptide-spectrum-match.txt	2017-02-07_RS_Robo_9.mzML	Aeq_UPI0003897BD6, Pca_A6NQU4, Psu_R6X914	VPFLNFFDGFR	0.0		Assigned to >1 organisms	C68H91N15O15S0	1357.68	0.00	2	0	0.000e+00
Aeq, Rbr	2017-02-07_RS_Robo_10_target-peptide-spectrum-match.txt	2017-02-07_RS_Robo_10.mzML	Aeq_UPI000389813D, Rbr_UPI0001CD4BB8	LGAVTIATNMAGR	0.0		Assigned to >1 organisms	C53H95N17O17S1	1273.68	0.00	1	0	0.000e+00
Aeq, Rbr	2017-02-07_RS_Robo_10_target-peptide-spectrum-match.txt	2017-02-07_RS_Robo_10.mzML	Aeq_UPI0003897680, Rbr_UPI0001CD54C7	VPWVDDNGKVQVNR	0.0	Deamidated	Assigned to >1 organisms	C71H111N21O23S0	1625.82	0.00	1	0	0.000e+00
Aeq, Rbr	2017-02-07_RS_Robo_11_target-peptide-spectrum-match.txt	2017-02-07_RS_Robo_11.mzML	Aeq_UPI000389813D, Rbr_UPI0001CD4BB8	LGAVTIATNMAGR	0.0		Assigned to >1 organisms	C53H95N17O17S1	1273.68	0.00	1	0	0.000e+00
Aeq, Rbr	2017-02-07_RS_Robo_11_target-peptide-spectrum-match.txt	2017-02-07_RS_Robo_11.mzML	Aeq_UPI0003898165, Rbr_UPI0001CD507A	WLGGMLTNFATIR	0.0		Assigned to >1 organisms	C68H106N18O17S1	1478.77	0.00	1	0	0.000e+00
Aeq, Rbr	2017-02-07_RS_Robo_11_target-peptide-spectrum-match.txt	2017-02-07_RS_Robo_11.mzML	Aeq_UPI0003897680, Rbr_UPI0001CD54C7	VPWVDDNGKVQVNR	0.0		Assigned to >1 organisms	C71H112N22O22S0	1624.83	0.00	2	0	0.000e+00
Aeq, Rbr	2017-02-07_RS_Robo_11_target-peptide-spectrum-match.txt	2017-02-07_RS_Robo_11.mzML	Aeq_UPI0003897680, Rbr_UPI0001CD54C7	VPWVDDNGKVQVNR	0.0	Deamidated	Assigned to >1 organisms	C71H111N21O23S0	1625.82	0.00	1	0	0.000e+00
Aeq, Rbr	2017-02-07_RS_Robo_14_target-peptide-spectrum-match.txt	2017-02-07_RS_Robo_14.mzML	Aeq_UPI0003898165, Rbr_UPI0001CD507A	WLGGMLTNFATIR	0.0		Assigned to >1 organisms	C68H106N18O17S1	1478.77	0.00	1	0	0.000e+00
Aeq, Rbr	2017-02-07_RS_Robo_14_target-peptide-spectrum-match.txt	2017-02-07_RS_Robo_14.mzML	Aeq_UPI0003897680, Rbr_UPI0001CD54C7	VPWVDDNGKVQVNR	0.0		Assigned to >1 organisms	C71H112N22O22S0	1624.83	1.00	1	0	0.000e+00
Aeq, Rbr	2017-02-07_RS_Robo_15_target-peptide-spectrum-match.txt	2017-02-07_RS_Robo_15.mzML	Aeq_UPI0003897680, Rbr_UPI0001CD54C7	VPWVDDNGKVQVNR	0.0	Deamidated	Assigned to >1 organisms	C71H111N21O23S0	1625.82	0.00	1	0	0.000e+00
Aeq, Rbr	2017-02-07_RS_Robo_17_target-peptide-spectrum-match.txt	2017-02-07_RS_Robo_17.mzML	Aeq_UPI0003897680, Rbr_UPI0001CD54C7	VPWVDDNGKVQVNR	0.0		Assigned to >1 organisms	C71H112N22O22S0	1624.83	0.00	1	0	0.000e+00
Aeq, Rbr	2017-02-07_RS_Robo_18_target-peptide-spectrum-match.txt	2017-02-07_RS_Robo_18.mzML	Aeq_UPI0003898165, Rbr_UPI0001CD507A	WLGGMLTNFATIR	0.0	Deamidated	Assigned to >1 organisms	C68H105N17O18S1	1479.75	0.00	1	0	0.000e+00
Aeq, Rbr	2017-02-07_RS_Robo_18_target-peptide-spectrum-match.txt	2017-02-07_RS_Robo_18.mzML	Aeq_UPI0003898165, Rbr_UPI0001CD507A	WLGGMLTNFATIR	0.0	Deamidated, Deamidated	Assigned to >1 organisms	C68H104N16O19S1	1480.74	2.00	1	0	0.000e+00
Aeq, Rbr	2017-02-07_RS_Robo_2_target-peptide-spectrum-match.txt	2017-02-07_RS_Robo_2.mzML	Aeq_UPI0003898165, Rbr_UPI0001CD507A	WLGGMLTNFATIR	0.0		Assigned to >1 organisms	C68H106N18O17S1	1478.77	0.00	1	0	0.000e+00
Aeq, Rbr	2017-02-07_RS_Robo_2_target-peptide-spectrum-match.txt	2017-02-07_RS_Robo_2.mzML	Aeq_UPI000389813D, Rbr_UPI0001CD4BB8	LGAVTIATNMAGR	0.0		Assigned to >1 organisms	C53H95N17O17S1	1273.68	0.00	1	0	0.000e+00
Aeq, Rbr	2017-02-07_RS_Robo_4_target-peptide-spectrum-match.txt	2017-02-07_RS_Robo_4.mzML	Aeq_UPI0003898165, Rbr_UPI0001CD507A	WLGGMLTNFATIR	0.0		Assigned to >1 organisms	C68H106N18O17S1	1478.77	0.00	1	0	0.000e+00
Aeq, Rbr	2017-02-07_RS_Robo_9_target-peptide-spectrum-match.txt	2017-02-07_RS_Robo_9.mzML	Aeq_UPI0003897680, Rbr_UPI0001CD54C7	VPWVDDNGKVQVNR	0.0	Deamidated	Assigned to >1 organisms	C71H111N21O23S0	1625.82	0.00	1	0	0.000e+00
Amu	2017-02-07_RS_Robo_1_target-peptide-spectrum-match.txt	2017-02-07_RS_Robo_1.mzML	Amu_R6IWZ4	GQVIIKPGTVKPHK	0.0			C69H120N20O17S0	1500.91	0.00	3	55	5.435e+08			1143.8	0.00440	0.48381	0.09579	0.42040	0.00000	0.00000	0.00000	-285.9	0.00146	0.42204	0.36170	0.15479	0.04854	0.01293
Amu	2017-02-07_RS_Robo_1_target-peptide-spectrum-match.txt	2017-02-07_RS_Robo_1.mzML	Amu_R6IWZ4	TSLTAAITSVLAK	0.0			C56H102N14O19S0	1274.74	0.00	3	35	3.516e+08	-282.1	0.00147	851.9	0.00380	0.15982	0.63823	0.20195	0.00000	0.00000	0.00000	-631.0	0.00076	0.50441	0.33795	0.12320	0.03444
Amu	2017-02-07_RS_Robo_1_target-peptide-spectrum-match.txt	2017-02-07_RS_Robo_1.mzML	Amu_R6J0U3	AAAINIIPTTTGAAK	0.0			C62H109N17O20S0	1411.80	0.00	2	9	2.360e+08			1674.8	0.00549	0.18151	0.55182	0.26667	0.00000	0.00000	0.00000	-121.0	0.00180	0.45722	0.34475	0.14219	0.04634	0.00950
Amu	2017-02-07_RS_Robo_1_target-peptide-spectrum-match.txt	2017-02-07_RS_Robo_1.mzML	Amu_R6K0G4	TQPLAAAQPADLRR	0.0			C64H110N22O20S0	1506.83	0.00	2	16	2.099e+08											-605.6	0.00081	0.43893	0.35881	0.15958	0.04268
Amu	2017-02-07_RS_Robo_1_target-peptide-spectrum-match.txt	2017-02-07_RS_Robo_1.mzML	Amu_R6J1J7	AAVEEGIVPGGGVALIR	0.0			C71H122N20O22S0	1606.90	0.00	2	32	2.046e+08	-93.3	0.00186	1307.1	0.00473	0.12474	0.65841	0.21685	0.00000	0.00000	0.00000	-776.3	0.00046	0.41865	0.35806	0.16571	0.05757
Amu	2017-02-07_RS_Robo_1_target-peptide-spectrum-match.txt	2017-02-07_RS_Robo_1.mzML	Amu_R6J0U3	VPTPTGSLTDFVAVLKK	0.0			C82H137N19O24S0	1772.01	0.00	2	26	2.018e+08											-256.4	0.00152	0.36156	0.35594	0.19414	0.06816	0.02020
Amu	2017-02-07_RS_Robo_1_target-peptide-spectrum-match.txt	2017-02-07_RS_Robo_1.mzML	Amu_R6IWZ4	NKPHVNVGTIGHVDHGK	0.0			C78H125N27O23S0	1807.94	0.00	4	27	1.980e+08											-395.0	0.00124	0.37799	0.35401	0.17808	0.07085	0.01907
Amu	2017-02-07_RS_Robo_1_target-peptide-spectrum-match.txt	2017-02-07_RS_Robo_1.mzML	Amu_R6IWZ4	LLDEGQAGDNVGLLLR	0.0			C72H123N21O25S0	1681.90	0.00	1	11	1.956e+08											-235.1	0.00157	0.40110	0.35082	0.17424	0.05888	0.01495
Amu	2017-02-07_RS_Robo_1_target-peptide-spectrum-match.txt	2017-02-07_RS_Robo_1.mzML	Amu_R6JZ30	ISIQGSSGLSKDEIER	0.0			C71H123N21O28S0	1717.88	0.00	2	22	1.947e+08			2386.2	0.00694	0.10261	0.33736	0.56002	0.00000	0.00000	0.00000	-596.4	0.00083	0.40998	0.35507	0.16550	0.06945
Amu	2017-02-07_RS_Robo_1_target-peptide-spectrum-match.txt	2017-02-07_RS_Robo_1.mzML	Amu_R6JC27	NPDQDVPIPAR	0.0			C52H84N16O18S0	1220.61	0.00	1	10	1.770e+08											-703.0	0.00061	0.53272	0.31915	0.11989	0.02824
Amu	2017-02-07_RS_Robo_1_target-peptide-spectrum-match.txt	2017-02-07_RS_Robo_1.mzML	Amu_R6J1J7	NVTAGANPISLQR	0.0			C56H97N19O19S0	1339.72	0.00	1	7	1.517e+08											22.5	0.00210	0.49496	0.32670	0.12588	0.03786	0.00884	0.00576
Amu	2017-02-07_RS_Robo_1_target-peptide-spectrum-match.txt	2017-02-07_RS_Robo_1.mzML	Amu_R6J1J7	VVVSKDETVIVEGSGK	0.0			C71H124N18O26S0	1644.89	0.00	3	15	1.500e+08			1586.7	0.00530	0.19014	0.80986	0.00000	0.00000	0.00000	0.00000	-593.9	0.00083	0.41206	0.35495	0.17420	0.05878
Amu	2017-02-07_RS_Robo_1_target-peptide-spectrum-match.txt	2017-02-07_RS_Robo_1.mzML	Amu_R6J0U3	VLDDKFGVEK	0.0			C52H84N12O17S0	1148.61	0.00	3	9	1.448e+08											1549.8	0.00523	0.51135	0.31325	0.10647	0.01841	0.05053
Amu	2017-02-07_RS_Robo_1_target-peptide-spectrum-match.txt	2017-02-07_RS_Robo_1.mzML	Amu_R6J4S1	AYVGGAFPSACGK	0.0	Carbamidomethyl		C57H85N15O17S1	1283.60	0.00	1	8	1.352e+08											-1073.5	-0.00015	0.48041	0.33847	0.13275	0.03806	0.01031
Amu	2017-02-07_RS_Robo_1_target-peptide-spectrum-match.txt	2017-02-07_RS_Robo_1.mzML	Amu_R6JBU4	EKPQEAEVISVGTGGRDEK	0.0			C84H141N25O33S0	2028.01	0.00	2	17	1.351e+08											977.6	0.00406	0.32292	0.32947	0.20266	0.08100	0.02758	0.03637
Amu	2017-02-07_RS_Robo_1_target-peptide-spectrum-match.txt	2017-02-07_RS_Robo_1.mzML	Amu_R6JDX4	HTINAEVYTSPVEK	0.0			C70H110N18O24S0	1586.79	0.00	1	17	1.312e+08			2494.3	0.00717	0.01528	0.50423	0.28404	0.19645	0.00000	0.00000	80.3	0.00222	0.41612	0.34349	0.15809	0.05927	0.02303
Amu	2017-02-07_RS_Robo_1_target-peptide-spectrum-match.txt	2017-02-07_RS_Robo_1.mzML	Amu_R6JCH3	VLIFTTAQSAK	0.0			C54H91N13O16S0	1177.67	0.00	1	12	1.304e+08			2154.3	0.00647	0.37104	0.00000	0.62896	0.00000	0.00000	0.00000	-379.5	0.00127	0.51060	0.34244	0.11084	0.03611
Amu	2017-02-07_RS_Robo_1_target-peptide-spectrum-match.txt	2017-02-07_RS_Robo_1.mzML	Amu_R6IYN9	HPVSSPMTAEEGTAFHHS	0.0			C82H120N24O28S1	1920.84	0.00	3	13	1.218e+08			1926.7	0.00600	0.41094	0.13676	0.28036	0.17193	0.00000	0.00000	-329.2	0.00138	0.33108	0.34783	0.19986	0.08708	0.03416
Amu	2017-02-07_RS_Robo_1_target-peptide-spectrum-match.txt	2017-02-07_RS_Robo_1.mzML	Amu_R6J1J7	AADSVVEELKK	0.0			C51H89N13O19S0	1187.64	0.00	1	10	1.142e+08											-1458.5	-0.00094	0.57058	0.31598	0.09086	0.02258
Amu	2017-02-07_RS_Robo_1_target-peptide-spectrum-match.txt	2017-02-07_RS_Robo_1.mzML	Amu_R6IYN9	EGYTNIHTQAYEVAK	0.0			C76H114N20O26S0	1722.82	0.00	2	11	1.137e+08											-222.2	0.00160	0.38500	0.34997	0.18555	0.06108	0.01840
Amu	2017-02-07_RS_Robo_1_target-peptide-spectrum-match.txt	2017-02-07_RS_Robo_1.mzML	Amu_R6IWZ4	KMEEVEIIGIKDTQK	0.0			C76H133N19O26S1	1759.94	0.00	2	9	1.114e+08											-1044.2	-0.00009	0.38919	0.34302	0.18089	0.06923	0.01767
Amu	2017-02-07_RS_Robo_1_target-peptide-spectrum-match.txt	2017-02-07_RS_Robo_1.mzML	Amu_R6J0U3	GSLNGASFR	0.0	Deamidated		C38H60N12O14S0	908.44	0.00	2	8	1.082e+08											204.0	0.00247	0.62306	0.27417	0.07019	0.02027	0.01231
Amu	2017-02-07_RS_Robo_1_target-peptide-spectrum-match.txt	2017-02-07_RS_Robo_1.mzML	Amu_R6J1J7	FGSPLITK	0.0			C41H67N9O11S0	861.50	0.00	2	10	1.074e+08	-748.9	0.00051	-99.5	0.00185	0.29989	0.32946	0.37064	0.00000	0.00000	0.00000	-848.1	0.00031	0.61657	0.29760	0.07242	0.01341
Amu	2017-02-07_RS_Robo_1_target-peptide-spectrum-match.txt	2017-02-07_RS_Robo_1.mzML	Amu_R6IWZ4	QVGVPAIVVYMNK	0.0			C65H108N16O17S1	1416.78	0.00	3	19	1.033e+08	-732.9	0.00055	-9.0	0.00203	0.32470	0.23022	0.26475	0.18034	0.00000	0.00000	-893.0	0.00022	0.43802	0.34226	0.15359	0.05155	0.01458
Amu	2017-02-07_RS_Robo_1_target-peptide-spectrum-match.txt	2017-02-07_RS_Robo_1.mzML	Amu_R6IWZ4	LLDEGQAGDNVGLLLR	0.0	Deamidated		C72H122N20O26S0	1682.88	0.00	1	14	9.814e+07			2011.4	0.00618	0.20424	0.33249	0.45693	0.00633	0.00000	0.00000	14.5	0.00208	0.39732	0.35188	0.16474	0.06360	0.02246
Amu	2017-02-07_RS_Robo_1_target-peptide-spectrum-match.txt	2017-02-07_RS_Robo_1.mzML	Amu_R6J1J7	EGALIVANVK	0.0			C45H80N12O14S0	1012.59	0.00	1	7	9.627e+07											-1006.2	-0.00001	0.59180	0.30626	0.08090	0.02104
Amu	2017-02-07_RS_Robo_1_target-peptide-spectrum-match.txt	2017-02-07_RS_Robo_1.mzML	Amu_R6J0U3	VPTPTGSLTDFVAVLK	0.0			C76H125N17O23S0	1643.91	0.00	2	11	9.510e+07			2690.0	0.00757	0.17750	0.50639	0.06395	0.25216	0.00000	0.00000	136.6	0.00233	0.38418	0.35172	0.17621	0.06448	0.02341
Amu	2017-02-07_RS_Robo_1_target-peptide-spectrum-match.txt	2017-02-07_RS_Robo_1.mzML	Amu_R6JC54	NVPLGTSVHNIEIRPGSGGK	0.0			C87H146N28O28S0	2031.09	0.00	2	16	8.595e+07											287.3	0.00264	0.31940	0.34767	0.20419	0.07896	0.04978
Amu	2017-02-07_RS_Robo_1_target-peptide-spectrum-match.txt	2017-02-07_RS_Robo_1.mzML	Amu_R6J0U3	YAINGFGR	0.0	Deamidated		C41H59N11O12S0	897.43	0.00	2	13	8.092e+07											-418.3	0.00119	0.61289	0.27988	0.09040	0.01683
Amu	2017-02-07_RS_Robo_1_target-peptide-spectrum-match.txt	2017-02-07_RS_Robo_1.mzML	Amu_R6J879	VLVFAQGDAAK	0.0			C51H83N13O15S0	1117.61	0.00	1	10	7.769e+07											-1094.2	-0.00019	0.55796	0.31951	0.09394	0.02859
Amu	2017-02-07_RS_Robo_1_target-peptide-spectrum-match.txt	2017-02-07_RS_Robo_1.mzML	Amu_R6J0B2	NYTVVQVASR	0.0			C49H81N15O16S0	1135.60	0.00	1	7	7.555e+07											-1333.3	-0.00068	0.57538	0.30369	0.10292	0.01801
Amu	2017-02-07_RS_Robo_1_target-peptide-spectrum-match.txt	2017-02-07_RS_Robo_1.mzML	Amu_R6J9G6	IKEEIAASSLPEAVR	0.0			C70H121N19O24S0	1611.88	0.00	2	8	7.465e+07			2022.9	0.00620	0.00000	0.38829	0.61171	0.00000	0.00000	0.00000	-112.9	0.00182	0.42094	0.34388	0.15396	0.06103	0.02019
Amu	2017-02-07_RS_Robo_1_target-peptide-spectrum-match.txt	2017-02-07_RS_Robo_1.mzML	Amu_R6J4S1	KLPAELEEQR	0.0			C52H89N15O18S0	1211.65	0.00	2	10	7.321e+07											-682.6	0.00065	0.52413	0.34183	0.10187	0.03217
Amu	2017-02-07_RS_Robo_1_target-peptide-spectrum-match.txt	2017-02-07_RS_Robo_1.mzML	Amu_R6JZ30	HIQLTLSRPK	0.0			C53H93N17O14S0	1191.71	0.00	2	10	7.121e+07											-1317.3	-0.00065	0.54135	0.32501	0.10867	0.02497
Amu	2017-02-07_RS_Robo_1_target-peptide-spectrum-match.txt	2017-02-07_RS_Robo_1.mzML	Amu_R6J1J7	NTAEGYNVATDKYEDLLSAGVVDPTK	0.0			C120H188N30O45S0	2769.33	0.00	2	5	6.864e+07	424.3	0.00292									361.1	0.00279	0.21287	0.30485	0.24002	0.14077	0.06571	0.02427	0.01151
Amu	2017-02-07_RS_Robo_1_target-peptide-spectrum-match.txt	2017-02-07_RS_Robo_1.mzML	Amu_R6J3H3	ANVFSKPDFQK	0.0			C59H89N15O17S0	1279.66	0.00	1	7	6.718e+07											-119.2	0.00181	0.48284	0.34148	0.12392	0.04326	0.00850
Amu	2017-02-07_RS_Robo_1_target-peptide-spectrum-match.txt	2017-02-07_RS_Robo_1.mzML	Amu_R6J4S1	MGEQVLK	0.0			C34H61N9O11S1	803.42	0.00	1	8	6.556e+07											-324.2	0.00139	0.64206	0.25096	0.04564	0.06133
Amu	2017-02-07_RS_Robo_1_target-peptide-spectrum-match.txt	2017-02-07_RS_Robo_1.mzML	Amu_R6JD54	IWGSLSAKPGK	0.0			C53H86N14O14S0	1142.64	0.00	2	6	6.438e+07			802.9	0.00370	0.50502	0.20730	0.22845	0.05923	0.00000	0.00000	-311.8	0.00141	0.51881	0.33765	0.11105	0.02664	0.00585
Amu	2017-02-07_RS_Robo_1_target-peptide-spectrum-match.txt	2017-02-07_RS_Robo_1.mzML	Amu_R6J9V4	KPAKDQEQLKPALDAFQK	0.0			C92H151N25O28S0	2054.12	0.00	3	10	6.402e+07											-153.4	0.00174	0.30882	0.34985	0.21748	0.09649	0.02736
Amu	2017-02-07_RS_Robo_1_target-peptide-spectrum-match.txt	2017-02-07_RS_Robo_1.mzML	Amu_R6JD54	ELVSSIGNAPR	0.0			C48H83N15O17S0	1141.61	0.00	1	4	6.352e+07											-501.8	0.00102	0.55309	0.31009	0.11027	0.02654
Amu	2017-02-07_RS_Robo_1_target-peptide-spectrum-match.txt	2017-02-07_RS_Robo_1.mzML	Amu_R6JD54	LGAAAPTGLFWGTR	0.0			C66H100N18O17S0	1416.75	0.00	2	8	6.351e+07											403.3	0.00288	0.41845	0.35874	0.16031	0.05416	0.00834
Amu	2017-02-07_RS_Robo_1_target-peptide-spectrum-match.txt	2017-02-07_RS_Robo_1.mzML	Amu_R6IVZ8	EKIDATVNELKEER	0.0			C70H120N20O27S0	1672.86	0.00	2	10	6.335e+07											-158.2	0.00173	0.40978	0.34910	0.16951	0.04828	0.02332
Amu	2017-02-07_RS_Robo_1_target-peptide-spectrum-match.txt	2017-02-07_RS_Robo_1.mzML	Amu_R6J2M7	GIVASHALAEGDSVIPAGVNLNYK	0.0			C106H171N29O34S0	2394.25	0.00	2	6	6.263e+07											-103.0	0.00184	0.25963	0.33664	0.23595	0.11425	0.04103	0.01250
Amu	2017-02-07_RS_Robo_1_target-peptide-spectrum-match.txt	2017-02-07_RS_Robo_1.mzML	Amu_R6JD54	IIPEILQWK	0.0			C56H90N12O13S0	1138.68	0.00	2	9	6.195e+07			51.4	0.00216	0.94314	0.00000	0.05686	0.00000	0.00000	0.00000	-713.4	0.00059	0.51212	0.34630	0.11161	0.02626	0.00371
Amu	2017-02-07_RS_Robo_1_target-peptide-spectrum-match.txt	2017-02-07_RS_Robo_1.mzML	Amu_R6JCH3	VVAQHNYMSGLGALQGDTSNDYFR	0.0			C114H171N33O38S1	2642.22	0.00	2	7	6.144e+07											-39.5	0.00197	0.22130	0.31636	0.23407	0.13700	0.06270	0.02083	0.00774
Amu	2017-02-07_RS_Robo_1_target-peptide-spectrum-match.txt	2017-02-07_RS_Robo_1.mzML	Amu_R6JD54	LGNTVTIACPDKELGK	0.0	Carbamidomethyl		C73H126N20O25S1	1714.89	0.00	2	8	6.124e+07			216.2	0.00249	0.25402	0.24618	0.49980	0.00000	0.00000	0.00000	-1447.6	-0.00092	0.39996	0.35508	0.17704	0.06791
Amu	2017-02-07_RS_Robo_1_target-peptide-spectrum-match.txt	2017-02-07_RS_Robo_1.mzML	Amu_R6JBM2	TGHIGFNEPGSDDTTITR	0.0			C80H124N24O31S0	1916.89	0.00	2	12	6.120e+07											-640.1	0.00074	0.36388	0.35024	0.20727	0.07861
Amu	2017-02-07_RS_Robo_1_target-peptide-spectrum-match.txt	2017-02-07_RS_Robo_1.mzML	Amu_R6J4I1	SGGTIRPGFEGGQMPLHR	0.0			C81H129N27O24S1	1895.94	0.00	2	12	5.868e+07											-1112.2	-0.00023	0.35498	0.35595	0.19622	0.06224	0.03060
Amu	2017-02-07_RS_Robo_1_target-peptide-spectrum-match.txt	2017-02-07_RS_Robo_1.mzML	Amu_R6JDX4	GSVSNTVIR	0.0			C38H69N13O14S0	931.51	0.00	1	5	5.762e+07											-1092.1	-0.00019	0.64055	0.27535	0.07253	0.01156
Amu	2017-02-07_RS_Robo_1_target-peptide-spectrum-match.txt	2017-02-07_RS_Robo_1.mzML	Amu_R6J1J7	KINNLKDFLPLLEK	0.0			C79H133N19O21S0	1683.99	0.00	4	14	5.640e+07											-31.6	0.00199	0.35519	0.38465	0.17639	0.06597	0.01780
Amu	2017-02-07_RS_Robo_1_target-peptide-spectrum-match.txt	2017-02-07_RS_Robo_1.mzML	Amu_R6JBZ8	VLLKPASPGTGLIAGNTIR	0.0			C84H148N24O24S0	1877.11	0.00	1	7	5.562e+07											-436.2	0.00116	0.35011	0.35463	0.20601	0.07111	0.01815
Amu	2017-02-07_RS_Robo_1_target-peptide-spectrum-match.txt	2017-02-07_RS_Robo_1.mzML	Amu_R6JBM2	SDAAPAFGGIENVPTTAITMGVATIMGAR	0.0			C121H199N33O40S2	2818.40	0.00	3	13	5.498e+07											-178.7	0.00168	0.19280	0.29116	0.24763	0.15463	0.07492	0.02936	0.00951
Amu	2017-02-07_RS_Robo_1_target-peptide-spectrum-match.txt	2017-02-07_RS_Robo_1.mzML	Amu_R6JX93	KLQEDIDQIK	0.0			C53H92N14O19S0	1228.67	0.00	1	6	5.384e+07			530.5	0.00314	0.00000	0.70932	0.29068	0.00000	0.00000	0.00000	-754.3	0.00050	0.52914	0.32712	0.11296	0.03078
Amu	2017-02-07_RS_Robo_1_target-peptide-spectrum-match.txt	2017-02-07_RS_Robo_1.mzML	Amu_R6J0U3	GMMSTIHSYTNDQR	0.0			C66H105N21O24S2	1639.71	0.00	2	11	5.276e+07											-1225.5	-0.00046	0.41461	0.32403	0.17429	0.06276	0.02430
Amu	2017-02-07_RS_Robo_1_target-peptide-spectrum-match.txt	2017-02-07_RS_Robo_1.mzML	Amu_R6JCH3	NVGVAMNEFK	0.0			C48H77N13O15S1	1107.54	0.00	1	4	5.272e+07											624.0	0.00333	0.52012	0.31254	0.10113	0.02983	0.02568	0.01070
Amu	2017-02-07_RS_Robo_1_target-peptide-spectrum-match.txt	2017-02-07_RS_Robo_1.mzML	Amu_R6JDX4	LGYDINDKVK	0.0			C52H85N13O17S0	1163.62	0.00	2	10	4.994e+07											-66.0	0.00192	0.48719	0.38295	0.09707	0.03279
Amu	2017-02-07_RS_Robo_1_target-peptide-spectrum-match.txt	2017-02-07_RS_Robo_1.mzML	Amu_R6JX37	LQESGALAGSTLK	0.0			C54H95N15O20S0	1273.69	0.00	1	8	4.945e+07											-370.8	0.00129	0.51391	0.32034	0.12489	0.04086
Amu	2017-02-07_RS_Robo_1_target-peptide-spectrum-match.txt	2017-02-07_RS_Robo_1.mzML	Amu_R6IWZ4	GLKKEDIER	0.0			C46H82N14O16S0	1086.60	0.00	2	5	4.822e+07			1290.5	0.00470	0.37900	0.34828	0.27273	0.00000	0.00000	0.00000	-162.4	0.00172	0.55327	0.32003	0.09831	0.02495	0.00344
Amu	2017-02-07_RS_Robo_1_target-peptide-spectrum-match.txt	2017-02-07_RS_Robo_1.mzML	Amu_R6J3H3	GFPTVVFADASGKPFGGFVGGR	0.0			C102H148N26O27S0	2169.10	0.00	2	6	4.732e+07											292.6	0.00265	0.27835	0.33110	0.23156	0.10561	0.04058	0.01280
Amu	2017-02-07_RS_Robo_1_target-peptide-spectrum-match.txt	2017-02-07_RS_Robo_1.mzML	Amu_R6IWY9	LLGTINAAGSALAR	0.0			C57H102N18O18S0	1326.76	0.00	1	10	4.730e+07	-361.1	0.00131	722.9	0.00353	0.01766	0.98234	0.00000	0.00000	0.00000	0.00000	-817.1	0.00038	0.49709	0.34049	0.13051	0.03192
Amu	2017-02-07_RS_Robo_1_target-peptide-spectrum-match.txt	2017-02-07_RS_Robo_1.mzML	Amu_R6JA57	AAADPASHQVDIALTR	0.0			C69H114N22O24S0	1634.84	0.00	2	8	4.694e+07			9012.4	0.02053	0.23552	0.00000	0.00000	0.76448	0.00000	0.00000	1047.3	0.00420	0.37979	0.35835	0.16318	0.05057	0.04811
Amu	2017-02-07_RS_Robo_1_target-peptide-spectrum-match.txt	2017-02-07_RS_Robo_1.mzML	Amu_R6J638	TGSAPNANNIAVEK	0.0			C57H96N18O22S0	1384.69	0.00	1	9	4.666e+07											-540.5	0.00094	0.49354	0.33087	0.13166	0.04393
Amu	2017-02-07_RS_Robo_1_target-peptide-spectrum-match.txt	2017-02-07_RS_Robo_1.mzML	Amu_R6J1J7	RVVVSKDETVIVEGSGK	0.0			C77H136N22O27S0	1800.99	0.00	2	7	4.651e+07											710.5	0.00351	0.34354	0.34558	0.20658	0.07120	0.03309
Amu	2017-02-07_RS_Robo_1_target-peptide-spectrum-match.txt	2017-02-07_RS_Robo_1.mzML	Amu_R6K1P6	EALGQHPVEIVGAK	0.0			C64H106N18O20S0	1446.78	0.00	1	5	4.484e+07											18641.4	0.04028	0.29987	0.23928	0.09532	0.07300	0.03908	0.01860	0.23484
Amu	2017-02-07_RS_Robo_1_target-peptide-spectrum-match.txt	2017-02-07_RS_Robo_1.mzML	Amu_R6J9V4	AAEAPAADQPK	0.0			C45H73N13O17S0	1067.52	0.00	1	13	4.455e+07											-971.5	0.00006	0.58975	0.30070	0.09183	0.01771
Amu	2017-02-07_RS_Robo_1_target-peptide-spectrum-match.txt	2017-02-07_RS_Robo_1.mzML	Amu_R6JDX4	TETMQVMPELTMASHFVGVPYNR	0.0			C115H180N30O35S3	2637.24	0.00	3	15	4.381e+07			1954.3	0.00606	0.58452	0.00000	0.09290	0.32258	0.00000	0.00000	-1281.3	-0.00058	0.20524	0.30811	0.25221	0.15540	0.07904
Amu	2017-02-07_RS_Robo_1_target-peptide-spectrum-match.txt	2017-02-07_RS_Robo_1.mzML	Amu_R6JDX4	AGIETLTGALSQTPGVFTLDGGGTWQR	0.0			C120H189N33O40S0	2732.38	0.00	3	11	4.331e+07											-539.7	0.00094	0.22658	0.31378	0.25805	0.14157	0.06001
Amu	2017-02-07_RS_Robo_1_target-peptide-spectrum-match.txt	2017-02-07_RS_Robo_1.mzML	Amu_R6J4S1	TVANPPLIFNVNWFR	0.0			C86H126N22O20S0	1786.95	0.00	2	8	4.296e+07			2560.5	0.00730	0.20548	0.63621	0.15832	0.00000	0.00000	0.00000	80.1	0.00222	0.34097	0.35442	0.19834	0.08114	0.02512
Amu	2017-02-07_RS_Robo_1_target-peptide-spectrum-match.txt	2017-02-07_RS_Robo_1.mzML	Amu_R6JDX4	SLGGDLGVEQR	0.0			C46H79N15O18S0	1129.57	0.00	1	3	4.070e+07			4394.8	0.01106	0.00000	0.25887	0.15352	0.20822	0.37939	0.00000	932.9	0.00396	0.54735	0.30206	0.09641	0.02807	0.01302	0.01309
Amu	2017-02-07_RS_Robo_1_target-peptide-spectrum-match.txt	2017-02-07_RS_Robo_1.mzML	Amu_R6JD54	LFAADMEDVLGKK	0.0			C64H105N15O20S1	1435.74	0.00	1	7	4.012e+07											-1834.1	-0.00171	0.45962	0.35464	0.13885	0.04689
Amu	2017-02-07_RS_Robo_1_target-peptide-spectrum-match.txt	2017-02-07_RS_Robo_1.mzML	Amu_R6J2Y1	SAIEVAAGSPTYLGR	0.0			C65H106N18O22S0	1490.77	0.00	2	7	3.997e+07											-720.1	0.00057	0.45409	0.34159	0.15956	0.04476
Amu	2017-02-07_RS_Robo_1_target-peptide-spectrum-match.txt	2017-02-07_RS_Robo_1.mzML	Amu_R6JYU6	IVSLNIGSMLAGAK	0.0			C60H108N16O18S1	1372.77	0.00	1	10	3.969e+07											-1656.2	-0.00135	0.46883	0.34684	0.14552	0.03881
Amu	2017-02-07_RS_Robo_1_target-peptide-spectrum-match.txt	2017-02-07_RS_Robo_1.mzML	Amu_R6JDX4	YQATDNVSLHVR	0.0			C60H95N19O20S0	1401.70	0.00	2	7	3.904e+07											948.6	0.00400	0.41248	0.36878	0.14694	0.07180
Amu	2017-02-07_RS_Robo_1_target-peptide-spectrum-match.txt	2017-02-07_RS_Robo_1.mzML	Amu_R6IZX5	LQAEQAEADKQIAQAK	0.0			C73H124N22O27S0	1740.90	0.00	2	7	3.824e+07											-1482.9	-0.00099	0.46143	0.32573	0.14523	0.06760
Amu	2017-02-07_RS_Robo_1_target-peptide-spectrum-match.txt	2017-02-07_RS_Robo_1.mzML	Amu_R6JZ30	LEQLTEDLLDR	0.0			C57H97N15O22S0	1343.69	0.00	1	5	3.644e+07			1552.9	0.00524	0.57857	0.40463	0.01680	0.00000	0.00000	0.00000	-224.8	0.00159	0.47303	0.34947	0.13849	0.03901
Amu	2017-02-07_RS_Robo_1_target-peptide-spectrum-match.txt	2017-02-07_RS_Robo_1.mzML	Amu_R6JFZ0	VNVNTPITITGR	0.0			C55H97N17O18S0	1283.72	0.00	1	6	3.572e+07			-54.3	0.00194	0.78614	0.21386	0.00000	0.00000	0.00000	0.00000	-924.5	0.00015	0.50700	0.34773	0.11950	0.02578
Amu	2017-02-07_RS_Robo_1_target-peptide-spectrum-match.txt	2017-02-07_RS_Robo_1.mzML	Amu_R6J3H3	NKEALSAAEANVAK	0.0			C59H102N18O22S0	1414.74	0.00	2	7	3.556e+07											-358.1	0.00132	0.46709	0.34350	0.14762	0.04179
Amu	2017-02-07_RS_Robo_1_target-peptide-spectrum-match.txt	2017-02-07_RS_Robo_1.mzML	Amu_R6JX93	RAEQASELASR	0.0			C48H84N18O19S0	1216.62	0.00	1	10	3.500e+07											-647.1	0.00072	0.54216	0.32322	0.11212	0.02250
Amu	2017-02-07_RS_Robo_1_target-peptide-spectrum-match.txt	2017-02-07_RS_Robo_1.mzML	Amu_R6JD54	WKDSQPFTVKPSSLPQK	0.0			C91H141N23O26S0	1972.04	0.00	2	6	3.462e+07											3045.3	0.00830	0.29306	0.29780	0.21060	0.09707	0.02285	0.07862
Amu	2017-02-07_RS_Robo_1_target-peptide-spectrum-match.txt	2017-02-07_RS_Robo_1.mzML	Amu_R6J675	NNVVGIGSGPAEGTQER	0.0	Deamidated		C68H112N22O28S0	1684.80	0.00	1	12	3.325e+07			1687.1	0.00551	0.37660	0.46170	0.16170	0.00000	0.00000	0.00000	-463.4	0.00110	0.41048	0.35903	0.16998	0.06050
Amu	2017-02-07_RS_Robo_1_target-peptide-spectrum-match.txt	2017-02-07_RS_Robo_1.mzML	Amu_R6JZ30	LDGISPAPR	0.0			C40H68N12O13S0	924.50	0.00	1	5	3.319e+07											3138.4	0.00849	0.54786	0.25238	0.15562	0.04413
Amu	2017-02-07_RS_Robo_1_target-peptide-spectrum-match.txt	2017-02-07_RS_Robo_1.mzML	Amu_R6JAF3	IASSPQDSVLSRPDFSMADAR	0.0			C94H152N28O34S1	2249.07	0.00	1	7	3.302e+07											-3273.2	-0.00466	0.45723	0.30781	0.14259	0.06567	0.02671
Amu	2017-02-07_RS_Robo_1_target-peptide-spectrum-match.txt	2017-02-07_RS_Robo_1.mzML	Amu_R6JF36	SGVGGGLVAVAPGK	0.0			C51H89N15O16S0	1167.66	0.00	1	5	3.283e+07											-855.2	0.00030	0.53467	0.33440	0.11028	0.02065
Amu	2017-02-07_RS_Robo_1_target-peptide-spectrum-match.txt	2017-02-07_RS_Robo_1.mzML	Amu_R6J4S1	TFICSEKEEDAGPTNHWADPVEMK	0.0	Carbamidomethyl		C120H179N31O42S2	2790.23	0.00	1	8	3.213e+07											-363.6	0.00131	0.20439	0.28688	0.24837	0.15475	0.06666	0.03896
Amu	2017-02-07_RS_Robo_1_target-peptide-spectrum-match.txt	2017-02-07_RS_Robo_1.mzML	Amu_R6IWR4	LQEAADNLMSAGK	0.0			C55H94N16O21S1	1346.65	0.00	1	4	3.194e+07											719.9	0.00353	0.45758	0.32029	0.12403	0.06337	0.03474
Amu	2017-02-07_RS_Robo_1_target-peptide-spectrum-match.txt	2017-02-07_RS_Robo_1.mzML	Amu_R6JZ30	TRKPVLDCIAASGLK	0.0	Carbamidomethyl		C70H125N21O21S1	1627.91	0.00	2	11	3.181e+07											-443.3	0.00114	0.37607	0.32630	0.24193	0.05571
Amu	2017-02-07_RS_Robo_1_target-peptide-spectrum-match.txt	2017-02-07_RS_Robo_1.mzML	Amu_R6IVZ8	LLEIPPAMNALEGVVMELR	0.0			C93H159N23O27S2	2094.12	0.00	3	22	3.172e+07			4016.2	0.01029	0.13529	0.00000	0.86471	0.00000	0.00000	0.00000	-1917.1	-0.00188	0.30269	0.34658	0.22171	0.12901
Amu	2017-02-07_RS_Robo_1_target-peptide-spectrum-match.txt	2017-02-07_RS_Robo_1.mzML	Amu_R6J1J7	SALQNAASIAGLLLTTECVIADKPEKK	0.0	Carbamidomethyl		C123H213N33O41S1	2840.53	0.00	2	3	3.171e+07											-122.1	0.00180	0.20273	0.28918	0.26449	0.14626	0.06228	0.02326	0.00946	0.00235
Amu	2017-02-07_RS_Robo_1_target-peptide-spectrum-match.txt	2017-02-07_RS_Robo_1.mzML	Amu_R6J412	TTIHGLEDGSR	0.0			C48H80N16O19S0	1184.58	0.00	2	8	3.166e+07											-403.6	0.00122	0.54753	0.30140	0.12853	0.02254
Amu	2017-02-07_RS_Robo_1_target-peptide-spectrum-match.txt	2017-02-07_RS_Robo_1.mzML	Amu_R6JYF7	VLVTGGAGYIGSHTVR	0.0			C70H115N21O21S0	1585.86	0.00	2	4	3.127e+07											308.1	0.00268	0.40371	0.34175	0.17385	0.06585	0.01483
Amu	2017-02-07_RS_Robo_1_target-peptide-spectrum-match.txt	2017-02-07_RS_Robo_1.mzML	Amu_R6IYN9	AENSIFGSPEADNLLPKDEFPDYAMR	0.0			C129H192N32O44S1	2925.35	0.00	2	5	3.110e+07											-325.0	0.00138	0.19689	0.29464	0.24828	0.14845	0.07660	0.02600	0.00913
Amu	2017-02-07_RS_Robo_1_target-peptide-spectrum-match.txt	2017-02-07_RS_Robo_1.mzML	Amu_R6J0U3	KDVTVEEVNAAMK	0.0			C60H104N16O22S1	1432.72	0.00	2	7	3.098e+07			4835.2	0.01197	0.00000	0.56065	0.33551	0.10384	0.00000	0.00000	890.2	0.00388	0.42961	0.30486	0.15948	0.07426	0.03179
Amu	2017-02-07_RS_Robo_1_target-peptide-spectrum-match.txt	2017-02-07_RS_Robo_1.mzML	Amu_R6JAH3	NIAAGSFSR	0.0			C39H63N13O13S0	921.47	0.00	1	5	3.096e+07											-190.7	0.00166	0.61925	0.27456	0.08026	0.02593
Amu	2017-02-07_RS_Robo_1_target-peptide-spectrum-match.txt	2017-02-07_RS_Robo_1.mzML	Amu_R6JZX2	AGPGGTVIGTLR	0.0			C47H83N15O15S0	1097.62	0.00	1	7	3.070e+07											6170.3	0.01470	0.44866	0.23659	0.20483	0.08688	0.02304
Amu	2017-02-07_RS_Robo_1_target-peptide-spectrum-match.txt	2017-02-07_RS_Robo_1.mzML	Amu_R6IWZ4	TAVTDIEMFRK	0.0			C57H95N15O18S1	1309.67	0.00	2	4	3.057e+07											-400.2	0.00123	0.46518	0.33819	0.13208	0.05025	0.01431
Amu	2017-02-07_RS_Robo_1_target-peptide-spectrum-match.txt	2017-02-07_RS_Robo_1.mzML	Amu_R6IZZ2	GAAPSAAPAAK	0.0			C39H66N12O13S0	910.49	0.00	1	9	3.057e+07											-915.3	0.00017	0.63894	0.26977	0.07265	0.01864
Amu	2017-02-07_RS_Robo_1_target-peptide-spectrum-match.txt	2017-02-07_RS_Robo_1.mzML	Amu_R6JDX4	RDSIGKYETIQMANTAR	0.0			C81H136N26O28S1	1952.97	0.00	3	7	3.057e+07											-626.7	0.00077	0.36830	0.29455	0.23245	0.06815	0.03654
Amu	2017-02-07_RS_Robo_1_target-peptide-spectrum-match.txt	2017-02-07_RS_Robo_1.mzML	Amu_R6K1T9	AHASTEGVTHFAEK	0.0			C64H97N19O22S0	1483.71	0.00	2	9	3.012e+07											-849.2	0.00031	0.44435	0.36988	0.15175	0.03403
Amu	2017-02-07_RS_Robo_1_target-peptide-spectrum-match.txt	2017-02-07_RS_Robo_1.mzML	Amu_R6J3H3	LTDKTTPAEALQVVK	0.0			C71H124N18O24S0	1612.90	0.00	3	8	2.967e+07											-679.8	0.00066	0.40626	0.36626	0.18151	0.04596
Amu	2017-02-07_RS_Robo_1_target-peptide-spectrum-match.txt	2017-02-07_RS_Robo_1.mzML	Amu_R6JCH3	TLELDDNDNLQDTFIPK	0.0			C86H135N21O33S0	1989.95	0.00	1	7	2.963e+07			5632.4	0.01360	0.45723	0.08065	0.12400	0.33812	0.00000	0.00000	839.4	0.00377	0.28993	0.35143	0.21661	0.09580	0.04623
Amu	2017-02-07_RS_Robo_1_target-peptide-spectrum-match.txt	2017-02-07_RS_Robo_1.mzML	Amu_R6JEF2	AQLIELIQSK	0.0			C51H91N13O16S0	1141.67	0.00	1	9	2.946e+07			1402.9	0.00493	0.01584	0.17181	0.81235	0.00000	0.00000	0.00000	-646.8	0.00072	0.54159	0.32584	0.10008	0.03248
Amu	2017-02-07_RS_Robo_1_target-peptide-spectrum-match.txt	2017-02-07_RS_Robo_1.mzML	Amu_R6J9R0	VVAVRPEDNVILISGAVPGAR	0.0			C94H162N28O28S0	2131.21	0.00	2	10	2.944e+07											-928.5	0.00015	0.32694	0.34723	0.23084	0.06067	0.03433
Amu	2017-02-07_RS_Robo_1_target-peptide-spectrum-match.txt	2017-02-07_RS_Robo_1.mzML	Amu_R6JDK3	TFGTLVTSGVPILQALTITK	0.0			C95H162N22O28S0	2059.19	0.00	2	12	2.918e+07											183.4	0.00243	0.29281	0.35422	0.21768	0.09784	0.02629	0.01115
Amu	2017-02-07_RS_Robo_1_target-peptide-spectrum-match.txt	2017-02-07_RS_Robo_1.mzML	Amu_R6IYH4	VLGDLIAASK	0.0			C44H79N11O14S0	985.58	0.00	1	6	2.882e+07											-1672.0	-0.00138	0.61172	0.30785	0.07055	0.00988
Amu	2017-02-07_RS_Robo_1_target-peptide-spectrum-match.txt	2017-02-07_RS_Robo_1.mzML	Amu_R6JX90	GGGIHGQVGAIR	0.0			C47H80N18O14S0	1120.61	0.00	1	6	2.866e+07											-1003.9	-0.00001	0.56935	0.31051	0.09656	0.02358
Amu	2017-02-07_RS_Robo_1_target-peptide-spectrum-match.txt	2017-02-07_RS_Robo_1.mzML	Amu_R6JYU6	TIGATTLDEYRK	0.0			C59H98N16O21S0	1366.71	0.00	2	5	2.862e+07											-1049.4	-0.00010	0.51789	0.31467	0.12320	0.04424
Amu	2017-02-07_RS_Robo_1_target-peptide-spectrum-match.txt	2017-02-07_RS_Robo_1.mzML	Amu_R6J860	RGSGINEAFTVR	0.0			C55H91N19O18S0	1305.68	0.00	1	5	2.849e+07											25036.1	0.05339	0.24025	0.16819	0.06506	0.18224	0.16005	0.10883	0.06713	0.00824
Amu	2017-02-07_RS_Robo_1_target-peptide-spectrum-match.txt	2017-02-07_RS_Robo_1.mzML	Amu_R6K0G4	QSVLDFIAER	0.0			C52H84N14O17S0	1176.61	0.00	1	6	2.827e+07											-592.9	0.00083	0.52763	0.32663	0.12147	0.02427
Amu	2017-02-07_RS_Robo_1_target-peptide-spectrum-match.txt	2017-02-07_RS_Robo_1.mzML	Amu_R6J279	NSGSSSEPNTLMSTIR	0.0			C66H113N21O28S1	1679.78	0.00	1	9	2.826e+07											-1180.7	-0.00037	0.43971	0.31632	0.18040	0.06358
Amu	2017-02-07_RS_Robo_1_target-peptide-spectrum-match.txt	2017-02-07_RS_Robo_1.mzML	Amu_R6JFR5	TPAQYVEFFKK	0.0			C66H96N14O17S0	1356.71	0.00	1	12	2.810e+07											-625.6	0.00077	0.46600	0.33021	0.15304	0.05075
Amu	2017-02-07_RS_Robo_1_target-peptide-spectrum-match.txt	2017-02-07_RS_Robo_1.mzML	Amu_R6IWZ4	TAVTDIEMFR	0.0			C51H83N13O17S1	1181.58	0.00	1	4	2.745e+07			1811.4	0.00577	0.10957	0.02035	0.21879	0.65129	0.00000	0.00000	-386.9	0.00126	0.51024	0.31541	0.11952	0.03718	0.01765
Amu	2017-02-07_RS_Robo_1_target-peptide-spectrum-match.txt	2017-02-07_RS_Robo_1.mzML	Amu_R6JBS5	IGEHAFYEDDDLNAR	0.0			C76H109N21O28S0	1763.78	0.00	2	5	2.727e+07											13.1	0.00208	0.37425	0.35053	0.18123	0.07394	0.02006
Amu	2017-02-07_RS_Robo_1_target-peptide-spectrum-match.txt	2017-02-07_RS_Robo_1.mzML	Amu_R6JCN7	RVNVAPEGSEAAN	0.3			C53H88N18O21S0	1312.64	0.00	1	10	2.717e+07			2769.1	0.00773	0.14788	0.63372	0.21840	0.00000	0.00000	0.00000	34.8	0.00212	0.49388	0.32779	0.13263	0.04570
Amu	2017-02-07_RS_Robo_1_target-peptide-spectrum-match.txt	2017-02-07_RS_Robo_1.mzML	Amu_R6J0U3	VCGWYDNEWGYSNR	0.0	Carbamidomethyl		C80H104N22O25S1	1804.73	0.00	1	10	2.662e+07			1535.7	0.00520	0.40023	0.00000	0.59977	0.00000	0.00000	0.00000	-1354.8	-0.00073	0.36098	0.36209	0.19222	0.08471
Amu	2017-02-07_RS_Robo_1_target-peptide-spectrum-match.txt	2017-02-07_RS_Robo_1.mzML	Amu_R6K1T9	FLLDQGAR	0.0			C41H66N12O12S0	918.49	0.00	1	4	2.617e+07											11890.7	0.02644	0.43211	0.20167	0.22199	0.11735	0.02688
Amu	2017-02-07_RS_Robo_1_target-peptide-spectrum-match.txt	2017-02-07_RS_Robo_1.mzML	Amu_R6IYN9	NMIDKDEYPQTAAIEMR	0.0			C85H137N23O30S2	2023.93	0.00	2	5	2.615e+07											-761.1	0.00049	0.30933	0.32987	0.22029	0.10981	0.03070
Amu	2017-02-07_RS_Robo_1_target-peptide-spectrum-match.txt	2017-02-07_RS_Robo_1.mzML	Amu_R6IZZ2	KADGLETPVPAPPAMK	0.0			C72H120N18O22S1	1620.85	0.00	2	10	2.583e+07			3073.8	0.00835	0.14991	0.60384	0.24626	0.00000	0.00000	0.00000	-706.1	0.00060	0.38779	0.34158	0.18783	0.08280
Amu	2017-02-07_RS_Robo_1_target-peptide-spectrum-match.txt	2017-02-07_RS_Robo_1.mzML	Amu_R6JYS7	ALTPDAPVLR	0.0			C47H81N13O14S0	1051.60	0.00	1	6	2.565e+07											-1075.1	-0.00015	0.58063	0.30786	0.09036	0.02114
Amu	2017-02-07_RS_Robo_1_target-peptide-spectrum-match.txt	2017-02-07_RS_Robo_1.mzML	Amu_R6IVZ8	IGGKPVTEVIKDTEWLK	0.0			C88H145N21O26S0	1912.07	0.00	3	9	2.544e+07											-1306.1	-0.00063	0.35689	0.36402	0.20546	0.07362
Amu	2017-02-07_RS_Robo_1_target-peptide-spectrum-match.txt	2017-02-07_RS_Robo_1.mzML	Amu_R6IYN9	MLSFFEKHPVSSPMTAEEGTAFHHS	0.0			C125H182N32O38S2	2803.27	0.00	2	6	2.532e+07											380.5	0.00283	0.19882	0.23399	0.28932	0.13814	0.08184	0.03234	0.02555
Amu	2017-02-07_RS_Robo_1_target-peptide-spectrum-match.txt	2017-02-07_RS_Robo_1.mzML	Amu_R6IYM9	QFPVVHPVCAVALR	0.0	Carbamidomethyl		C73H117N21O17S1	1591.87	0.00	2	13	2.522e+07											-1690.5	-0.00142	0.39773	0.36090	0.17481	0.06656
Amu	2017-02-07_RS_Robo_1_target-peptide-spectrum-match.txt	2017-02-07_RS_Robo_1.mzML	Amu_R6J4S1	YICHFPETEEIWSFGSGYGGNALLGK	0.0	Carbamidomethyl		C135H190N32O40S1	2931.35	1.00	1	5	2.513e+07											416.4	0.00290	0.15647	0.27985	0.25870	0.16504	0.09301	0.04693
Amu	2017-02-07_RS_Robo_1_target-peptide-spectrum-match.txt	2017-02-07_RS_Robo_1.mzML	Amu_R6JC54	AAGQQAIVSNR	0.0			C45H79N17O16S0	1113.59	0.00	1	6	2.512e+07											-698.8	0.00062	0.57310	0.30858	0.09322	0.02510
Amu	2017-02-07_RS_Robo_1_target-peptide-spectrum-match.txt	2017-02-07_RS_Robo_1.mzML	Amu_R6JEK4	IEGLGAEADLVTVK	0.0			C62H107N15O22S0	1413.77	0.00	1	4	2.508e+07			5307.6	0.01294	0.00000	0.56949	0.43051	0.00000	0.00000	0.00000	1235.0	0.00458	0.43855	0.31612	0.14939	0.07054	0.02539
Amu	2017-02-07_RS_Robo_1_target-peptide-spectrum-match.txt	2017-02-07_RS_Robo_1.mzML	Amu_R6JD54	APDTFEQHR	0.0			C47H69N15O16S0	1099.50	0.00	2	7	2.489e+07											-619.7	0.00078	0.55306	0.33604	0.08080	0.03010
Amu	2017-02-07_RS_Robo_1_target-peptide-spectrum-match.txt	2017-02-07_RS_Robo_1.mzML	Amu_R6JEF2	VQIIGFGTFATK	0.0			C61H96N14O16S0	1280.71	0.00	1	6	2.476e+07											-959.2	0.00008	0.49783	0.32374	0.14679	0.03164
Amu	2017-02-07_RS_Robo_1_target-peptide-spectrum-match.txt	2017-02-07_RS_Robo_1.mzML	Amu_R6JX37	IISPGIDMPGAAVEMEGK	0.0			C78H131N19O26S2	1813.90	0.00	1	5	2.473e+07											-1229.0	-0.00047	0.35282	0.34929	0.19402	0.07440	0.02948
Amu	2017-02-07_RS_Robo_1_target-peptide-spectrum-match.txt	2017-02-07_RS_Robo_1.mzML	Amu_R6JFZ0	NFRPHHQETIR	0.0			C62H95N23O17S0	1433.73	0.00	2	13	2.473e+07											-453.1	0.00112	0.46267	0.33205	0.15640	0.04889
Amu	2017-02-07_RS_Robo_1_target-peptide-spectrum-match.txt	2017-02-07_RS_Robo_1.mzML	Amu_R6JER6	LVVQGITGSAGAFHAK	0.0			C70H114N20O20S0	1554.85	0.00	2	4	2.398e+07											2957.2	0.00812	0.33065	0.36238	0.18188	0.08309	0.03360	0.00840
Amu	2017-02-07_RS_Robo_1_target-peptide-spectrum-match.txt	2017-02-07_RS_Robo_1.mzML	Amu_R6JBZ8	SLGSSNHANVVK	0.0			C50H85N17O18S0	1211.63	0.00	2	10	2.341e+07			975.2	0.00405	0.00000	0.25109	0.74891	0.00000	0.00000	0.00000	-735.1	0.00054	0.54176	0.32426	0.10210	0.03187
Amu	2017-02-07_RS_Robo_1_target-peptide-spectrum-match.txt	2017-02-07_RS_Robo_1.mzML	Amu_R6J9X2	VVTNFAAESQGITPR	0.0			C69H112N20O23S0	1588.82	0.00	1	10	2.330e+07			7887.1	0.01823	0.14373	0.69775	0.15852	0.00000	0.00000	0.00000	1114.7	0.00434	0.37454	0.32963	0.19828	0.09755
Amu	2017-02-07_RS_Robo_1_target-peptide-spectrum-match.txt	2017-02-07_RS_Robo_1.mzML	Amu_R6IWZ4	ELLNEYEFPGDDTPIIK	0.0			C91H137N19O31S0	1991.97	0.00	2	5	2.329e+07											13.5	0.00208	0.30244	0.36114	0.22070	0.08324	0.03248
Amu	2017-02-07_RS_Robo_1_target-peptide-spectrum-match.txt	2017-02-07_RS_Robo_1.mzML	Amu_R6JX37	TITAVYPAGSELPAADKVVDAEGR	0.0			C106H172N28O37S0	2429.24	0.00	1	6	2.315e+07											2.8	0.00206	0.24082	0.35593	0.22287	0.12067	0.05971
Amu	2017-02-07_RS_Robo_1_target-peptide-spectrum-match.txt	2017-02-07_RS_Robo_1.mzML	Amu_R6J4I1	MLQLHTIKPNPGAK	0.0			C69H118N20O18S1	1546.87	0.00	3	4	2.312e+07											-2024.9	-0.00210	0.43035	0.37180	0.14333	0.03910	0.01541
Amu	2017-02-07_RS_Robo_1_target-peptide-spectrum-match.txt	2017-02-07_RS_Robo_1.mzML	Amu_R6J1J7	SALQNAASIAGLLLTTECVIADKPEK	0.0	Carbamidomethyl		C117H201N31O40S1	2712.44	0.00	2	7	2.305e+07											-136.0	0.00177	0.20400	0.32289	0.23881	0.14367	0.06718	0.02345
Amu	2017-02-07_RS_Robo_1_target-peptide-spectrum-match.txt	2017-02-07_RS_Robo_1.mzML	Amu_R6JEZ8	IQSAASMAR	0.0			C37H67N13O13S1	933.47	0.00	1	4	2.264e+07											31477.0	0.06660	0.20324	0.08937	0.40455	0.17125	0.04555	0.00658	0.01658	0.06290
Amu	2017-02-07_RS_Robo_1_target-peptide-spectrum-match.txt	2017-02-07_RS_Robo_1.mzML	Amu_R6IWZ4	KGFAEAR	0.0			C34H55N11O10S0	777.41	0.00	1	9	2.258e+07											-756.0	0.00050	0.67703	0.24622	0.05864	0.01811
Amu	2017-02-07_RS_Robo_1_target-peptide-spectrum-match.txt	2017-02-07_RS_Robo_1.mzML	Amu_R6JX93	LQDFGVSSVQEIQEK	0.0			C74H119N19O27S0	1705.85	0.00	1	6	2.256e+07			2601.4	0.00739	0.54401	0.00000	0.45599	0.00000	0.00000	0.00000	-428.7	0.00117	0.38108	0.37293	0.17632	0.06967
Amu	2017-02-07_RS_Robo_1_target-peptide-spectrum-match.txt	2017-02-07_RS_Robo_1.mzML	Amu_R6JD54	IAPVISDTPVNVSFK	0.0			C73H119N17O22S0	1585.87	0.00	1	6	2.243e+07			2408.6	0.00699	0.60522	0.23851	0.15626	0.00000	0.00000	0.00000	-285.6	0.00146	0.38946	0.36811	0.17939	0.06304
Amu	2017-02-07_RS_Robo_1_target-peptide-spectrum-match.txt	2017-02-07_RS_Robo_1.mzML	Amu_R6JX90	TAIAHAWLTEGSGR	0.0			C64H100N20O20S0	1468.74	0.00	2	7	2.242e+07											946.5	0.00399	0.41389	0.29966	0.23484	0.05161
Amu	2017-02-07_RS_Robo_1_target-peptide-spectrum-match.txt	2017-02-07_RS_Robo_1.mzML	Amu_R6J8E5	YVGFVAPNLWIK	0.0			C71H103N15O15S0	1405.78	0.00	1	13	2.213e+07			3640.0	0.00952	0.22667	0.18626	0.58708	0.00000	0.00000	0.00000	-436.4	0.00116	0.42244	0.36073	0.15788	0.05895
Amu	2017-02-07_RS_Robo_1_target-peptide-spectrum-match.txt	2017-02-07_RS_Robo_1.mzML	Amu_R6J460	SQGGIQGVTYPIVSDINK	0.0			C82H134N22O28S0	1874.97	0.00	2	8	2.198e+07											-1117.5	-0.00024	0.38609	0.35096	0.18469	0.07826
Amu	2017-02-07_RS_Robo_1_target-peptide-spectrum-match.txt	2017-02-07_RS_Robo_1.mzML	Amu_R6J1Z5	LITGVYAQSYGQDPLVEEVRK	0.0			C106H169N27O34S0	2364.23	0.00	1	9	2.193e+07											-597.0	0.00083	0.26126	0.36407	0.22571	0.10973	0.03924
Amu	2017-02-07_RS_Robo_1_target-peptide-spectrum-match.txt	2017-02-07_RS_Robo_1.mzML	Amu_R6JD54	EFADLVSYAR	0.0			C53H79N13O17S0	1169.57	0.00	1	4	2.190e+07											-422.0	0.00119	0.52750	0.31607	0.12486	0.03157
Amu	2017-02-07_RS_Robo_1_target-peptide-spectrum-match.txt	2017-02-07_RS_Robo_1.mzML	Amu_R6IYN9	LGKEGYTNIHTQAYEVAK	0.0			C90H140N24O29S0	2021.02	0.00	3	6	2.151e+07											152.9	0.00236	0.30373	0.37306	0.17668	0.11468	0.03185
Amu	2017-02-07_RS_Robo_1_target-peptide-spectrum-match.txt	2017-02-07_RS_Robo_1.mzML	Amu_R6JYU6	TAIAEGLAR	0.0			C38H68N12O13S0	900.50	0.00	1	3	2.149e+07											-95.7	0.00185	0.62005	0.26834	0.09883	0.01278
Amu	2017-02-07_RS_Robo_1_target-peptide-spectrum-match.txt	2017-02-07_RS_Robo_1.mzML	Amu_R6JYU6	VVATWTGIPAAR	0.0			C57H92N16O15S0	1240.69	0.00	1	5	2.144e+07											755.9	0.00360	0.50160	0.29377	0.13965	0.05128	0.01370
Amu	2017-02-07_RS_Robo_1_target-peptide-spectrum-match.txt	2017-02-07_RS_Robo_1.mzML	Amu_R6JF45	EAIQSDPLGR	0.0			C45H76N14O17S0	1084.55	0.00	1	3	2.143e+07											15224.6	0.03327	0.26208	0.10731	0.41256	0.17023	0.04782
Amu	2017-02-07_RS_Robo_1_target-peptide-spectrum-match.txt	2017-02-07_RS_Robo_1.mzML	Amu_R6J0U7	LSHSFDQTLR	0.0			C52H82N16O17S0	1202.60	0.00	1	5	2.139e+07			5711.4	0.01376	0.00000	0.16967	0.41155	0.41878	0.00000	0.00000	1064.6	0.00423	0.50841	0.31560	0.10657	0.04194	0.02748
Amu	2017-02-07_RS_Robo_1_target-peptide-spectrum-match.txt	2017-02-07_RS_Robo_1.mzML	Amu_R6JD54	QLPMPSVSGAQIK	0.0			C59H102N16O18S1	1354.73	0.00	1	7	2.130e+07											-2709.4	-0.00351	0.53149	0.30900	0.12259	0.03693
Amu	2017-02-07_RS_Robo_1_target-peptide-spectrum-match.txt	2017-02-07_RS_Robo_1.mzML	Amu_R6JBK4	IGVMVGSGIGGLGTLESQHATLLSK	0.0			C105H181N29O34S1	2424.30	0.00	2	7	2.128e+07			2570.5	0.00732	0.34187	0.42968	0.00000	0.22845	0.00000	0.00000	-417.7	0.00119	0.24603	0.32886	0.24250	0.12523	0.05737
Amu	2017-02-07_RS_Robo_1_target-peptide-spectrum-match.txt	2017-02-07_RS_Robo_1.mzML	Amu_R6IYM9	ICLTPEDEGTHELGLSIVDADGTPLDKER	0.0	Carbamidomethyl		C134H218N36O51S1	3179.53	0.00	2	6	2.113e+07											1439.2	0.00500	0.15609	0.24304	0.21196	0.17160	0.11305	0.07269	0.03156
Amu	2017-02-07_RS_Robo_1_target-peptide-spectrum-match.txt	2017-02-07_RS_Robo_1.mzML	Amu_R6J2M7	NLSTTLGWNLIHGGLLGSFAK	0.0			C101H159N27O28S0	2198.18	0.00	2	5	2.106e+07											157.3	0.00237	0.27171	0.33639	0.24455	0.10168	0.03680	0.00887
Amu	2017-02-07_RS_Robo_1_target-peptide-spectrum-match.txt	2017-02-07_RS_Robo_1.mzML	Amu_R6JYU6	EVSHEPTQSGATTQPQMGR	0.0			C82H133N27O32S1	2039.93	0.00	2	5	2.104e+07											-203.3	0.00163	0.31576	0.34046	0.22123	0.08613	0.03642
Amu	2017-02-07_RS_Robo_1_target-peptide-spectrum-match.txt	2017-02-07_RS_Robo_1.mzML	Amu_R6J4S1	IGIEITDSPYVVTNMR	0.0			C79H130N20O26S1	1806.92	0.00	2	8	2.100e+07											-1718.6	-0.00147	0.38065	0.37519	0.16170	0.08246
Amu	2017-02-07_RS_Robo_1_target-peptide-spectrum-match.txt	2017-02-07_RS_Robo_1.mzML	Amu_R6IZZ2	APALGYAILK	0.0			C49H81N11O12S0	1015.61	0.00	1	4	2.069e+07											-1715.1	-0.00147	0.58898	0.30335	0.09241	0.01527
Amu	2017-02-07_RS_Robo_1_target-peptide-spectrum-match.txt	2017-02-07_RS_Robo_1.mzML	Amu_R6J3H3	AADAHADLLKK	0.0			C50H85N15O16S0	1151.63	0.00	2	7	2.044e+07			1103.8	0.00431	0.00000	1.00000	0.00000	0.00000	0.00000	0.00000	-508.2	0.00101	0.54031	0.31862	0.11314	0.02792
Amu	2017-02-07_RS_Robo_1_target-peptide-spectrum-match.txt	2017-02-07_RS_Robo_1.mzML	Amu_R6JBU4	GALIEFTVKPGDR	0.0			C63H103N17O19S0	1401.76	0.00	2	8	2.032e+07											-1000.4	-0.00000	0.48023	0.32953	0.15670	0.03354
Amu	2017-02-07_RS_Robo_1_target-peptide-spectrum-match.txt	2017-02-07_RS_Robo_1.mzML	Amu_R6JB31	AASQGVEGSGWGILGVDPISK	0.0			C89H142N24O30S0	2027.03	0.00	2	12	2.031e+07											-767.7	0.00048	0.31654	0.38210	0.20645	0.09492
Amu	2017-02-07_RS_Robo_1_target-peptide-spectrum-match.txt	2017-02-07_RS_Robo_1.mzML	Amu_R6J9J7	GTETPVEELISTVAAAMKEEGADITATENAGRR	0.0			C141H237N41O55S1	3416.67	0.00	2	7	2.011e+07											-114.9	0.00182	0.15169	0.27515	0.25298	0.16642	0.09203	0.04480	0.01694
Amu	2017-02-07_RS_Robo_1_target-peptide-spectrum-match.txt	2017-02-07_RS_Robo_1.mzML	Amu_R6IZM9, Amu_R6JAY7	VLDVFPVEQR	0.0			C55H88N14O16S0	1200.65	0.00	1	7	2.005e+07	555.0	0.00319	2286.7	0.00674	0.13144	0.86856	0.00000	0.00000	0.00000	0.00000	-57.6	0.00193	0.50031	0.33039	0.13094	0.03836
Amu	2017-02-07_RS_Robo_1_target-peptide-spectrum-match.txt	2017-02-07_RS_Robo_1.mzML	Amu_R6J0D9	LLPAENESPETIHK	0.0			C69H112N18O24S0	1576.81	1.00	1	6	1.993e+07											5744.0	0.01383	0.29741	0.23791	0.23320	0.16220	0.06929
Amu	2017-02-07_RS_Robo_1_target-peptide-spectrum-match.txt	2017-02-07_RS_Robo_1.mzML	Amu_R6J439	RINELVHLAK	0.3			C53H93N17O14S0	1191.71	0.00	1	5	1.983e+07											-1935.7	-0.00192	0.57053	0.29900	0.10875	0.02172
Amu	2017-02-07_RS_Robo_1_target-peptide-spectrum-match.txt	2017-02-07_RS_Robo_1.mzML	Amu_R6JBM2	NVVLGLATGATPLPFYAELVR	0.0			C103H165N25O28S0	2200.23	0.00	2	5	1.940e+07											-141.8	0.00176	0.27580	0.35096	0.23106	0.09393	0.03388	0.01437
Amu	2017-02-07_RS_Robo_1_target-peptide-spectrum-match.txt	2017-02-07_RS_Robo_1.mzML	Amu_R6JA57	AGFQFEGMPFPEQLKK	0.0			C87H128N20O23S1	1852.92	0.00	2	12	1.930e+07											-2114.3	-0.00229	0.37096	0.34770	0.19178	0.08957
Amu	2017-02-07_RS_Robo_1_target-peptide-spectrum-match.txt	2017-02-07_RS_Robo_1.mzML	Amu_R6J8V4	ALGVPMREPK	0.0			C48H84N14O13S1	1096.61	0.00	1	6	1.923e+07											-662.7	0.00069	0.52426	0.31842	0.10770	0.04961
Amu	2017-02-07_RS_Robo_1_target-peptide-spectrum-match.txt	2017-02-07_RS_Robo_1.mzML	Amu_R6JZX8	DTHVVSNNPTLLTR	0.0			C66H111N21O23S0	1565.82	0.00	2	6	1.923e+07											-455.2	0.00112	0.44692	0.32832	0.15899	0.06577
Amu	2017-02-07_RS_Robo_1_target-peptide-spectrum-match.txt	2017-02-07_RS_Robo_1.mzML	Amu_R6JDX4	SGVSVSIINPEEFQK	0.0			C72H116N18O25S0	1632.84	0.00	1	4	1.894e+07											328.1	0.00272	0.40044	0.33780	0.17203	0.05938	0.03036
Amu	2017-02-07_RS_Robo_1_target-peptide-spectrum-match.txt	2017-02-07_RS_Robo_1.mzML	Amu_R6J2W8	GANLSPSAQNDLEVAK	0.0			C67H112N20O26S0	1612.81	0.00	1	6	1.875e+07											-468.9	0.00109	0.43317	0.33853	0.16649	0.06180
Amu	2017-02-07_RS_Robo_1_target-peptide-spectrum-match.txt	2017-02-07_RS_Robo_1.mzML	Amu_R6J9C6	VTGYTLEGHAK	0.0			C52H82N14O17S0	1174.60	0.00	2	6	1.870e+07			17191.4	0.03731	0.00000	0.11615	0.01775	0.35002	0.51608	0.00000	4395.1	0.01106	0.48332	0.29514	0.10728	0.03051	0.03414	0.04960
Amu	2017-02-07_RS_Robo_1_target-peptide-spectrum-match.txt	2017-02-07_RS_Robo_1.mzML	Amu_R6J9V4	EITVSPEQMK	0.0			C49H84N12O18S1	1160.57	0.00	1	3	1.863e+07											3541.8	0.00931	0.49827	0.22570	0.11145	0.10497	0.05961
Amu	2017-02-07_RS_Robo_1_target-peptide-spectrum-match.txt	2017-02-07_RS_Robo_1.mzML	Amu_R6J879	LSFSNESIAENIAALIDSVVK	0.0			C98H162N24O34S0	2219.17	0.00	2	8	1.863e+07											71.9	0.00220	0.28547	0.34231	0.22378	0.09854	0.03621	0.01368
Amu	2017-02-07_RS_Robo_1_target-peptide-spectrum-match.txt	2017-02-07_RS_Robo_1.mzML	Amu_R6J879	NANISAAVGK	0.0			C39H69N13O14S0	943.51	0.00	2	9	1.858e+07											1191.0	0.00449	0.60654	0.24643	0.09137	0.05566
Amu	2017-02-07_RS_Robo_1_target-peptide-spectrum-match.txt	2017-02-07_RS_Robo_1.mzML	Amu_R6JYS7	ILANPQKDEADIAQQR	0.0			C76H128N24O27S0	1808.94	0.00	2	5	1.836e+07			6342.9	0.01506	0.04568	0.06722	0.21957	0.66753	0.00000	0.00000	398.0	0.00287	0.37409	0.34767	0.16501	0.06439	0.04884
Amu	2017-02-07_RS_Robo_1_target-peptide-spectrum-match.txt	2017-02-07_RS_Robo_1.mzML	Amu_R6J460	GLFLIDKDGIVR	0.0			C62H104N16O17S0	1344.78	0.00	2	8	1.831e+07											-515.7	0.00099	0.46072	0.36626	0.12282	0.05020
Amu	2017-02-07_RS_Robo_1_target-peptide-spectrum-match.txt	2017-02-07_RS_Robo_1.mzML	Amu_R6J1J7	GVLNICAVK	0.0	Carbamidomethyl		C42H76N12O12S1	972.54	0.00	1	5	1.825e+07											-1763.8	-0.00157	0.59329	0.29302	0.07873	0.03495
Amu	2017-02-07_RS_Robo_1_target-peptide-spectrum-match.txt	2017-02-07_RS_Robo_1.mzML	Amu_R6J5B3	IQADEDGVVR	0.0			C45H76N14O18S0	1100.55	0.00	1	3	1.809e+07											-1186.4	-0.00038	0.61151	0.28121	0.07689	0.03039
Amu	2017-02-07_RS_Robo_1_target-peptide-spectrum-match.txt	2017-02-07_RS_Robo_1.mzML	Amu_R6JZ30	LGETITEAVITVPAYFNDAQR	0.0			C103H162N26O34S0	2307.17	0.00	2	9	1.800e+07											-320.4	0.00139	0.27248	0.34196	0.24284	0.09444	0.04828
Amu	2017-02-07_RS_Robo_1_target-peptide-spectrum-match.txt	2017-02-07_RS_Robo_1.mzML	Amu_R6IWD6	KSDLQTQQTALAELQSK	0.0			C79H137N23O30S0	1887.99	0.00	2	5	1.800e+07											-1280.8	-0.00058	0.45145	0.28833	0.16168	0.09855
Amu	2017-02-07_RS_Robo_1_target-peptide-spectrum-match.txt	2017-02-07_RS_Robo_1.mzML	Amu_R6J1T7	NAIVQVEK	0.0			C39H69N11O13S0	899.51	0.00	1	5	1.797e+07											-1164.3	-0.00034	0.63935	0.27925	0.06907	0.01234
Amu	2017-02-07_RS_Robo_1_target-peptide-spectrum-match.txt	2017-02-07_RS_Robo_1.mzML	Amu_R6JDX4	IFGSVGSGFR	0.0			C47H71N13O13S0	1025.53	0.00	1	3	1.797e+07			83.3	0.00222	0.96576	0.00000	0.03424	0.00000	0.00000	0.00000	-788.9	0.00043	0.56228	0.32805	0.09107	0.01861
Amu	2017-02-07_RS_Robo_1_target-peptide-spectrum-match.txt	2017-02-07_RS_Robo_1.mzML	Amu_R6J1J7	LAGGVAVIHVGAATETEMKEK	0.0			C91H155N25O30S1	2110.11	0.00	1	7	1.781e+07			1662.9	0.00546	0.49929	0.27786	0.22286	0.00000	0.00000	0.00000	-388.5	0.00125	0.29486	0.34409	0.21921	0.10310	0.03874
Amu	2017-02-07_RS_Robo_1_target-peptide-spectrum-match.txt	2017-02-07_RS_Robo_1.mzML	Amu_R6J460	HQLINDFPLGR	0.0			C59H92N18O16S0	1308.69	0.00	2	6	1.775e+07											-402.6	0.00123	0.46779	0.35029	0.15411	0.02781
Amu	2017-02-07_RS_Robo_1_target-peptide-spectrum-match.txt	2017-02-07_RS_Robo_1.mzML	Amu_R6JDX4	LADGHYASVTGFWTR	0.0			C77H109N21O22S0	1679.81	0.00	2	6	1.769e+07											-483.5	0.00106	0.37782	0.37480	0.16324	0.08414
Amu	2017-02-07_RS_Robo_1_target-peptide-spectrum-match.txt	2017-02-07_RS_Robo_1.mzML	Amu_R6J9G6	GAYPNAGPIEWDSEMHGMER	0.0			C96H139N27O32S2	2245.95	0.00	1	5	1.760e+07											-2590.2	-0.00326	0.32983	0.33228	0.23086	0.10704
Amu	2017-02-07_RS_Robo_1_target-peptide-spectrum-match.txt	2017-02-07_RS_Robo_1.mzML	Amu_R6IXJ6	LKNASLAGNEEFTAPCSNIK	0.0	Carbamidomethyl		C92H150N26O32S1	2163.06	0.00	1	6	1.743e+07											-294.9	0.00145	0.27911	0.36598	0.21307	0.08111	0.06073
Amu	2017-02-07_RS_Robo_1_target-peptide-spectrum-match.txt	2017-02-07_RS_Robo_1.mzML	Amu_R6JX93	EAELKEEEVQLNADLSK	0.0			C82H137N21O33S0	1943.97	0.00	1	9	1.742e+07			6583.3	0.01555	0.17014	0.40457	0.42529	0.00000	0.00000	0.00000	190.7	0.00244	0.32523	0.34211	0.21212	0.12054
Amu	2017-02-07_RS_Robo_1_target-peptide-spectrum-match.txt	2017-02-07_RS_Robo_1.mzML	Amu_R6J8V4	FINITAPNIR	0.0			C53H87N15O14S0	1157.66	0.00	1	4	1.709e+07											646.8	0.00338	0.47778	0.36917	0.10668	0.04637
Amu	2017-02-07_RS_Robo_1_target-peptide-spectrum-match.txt	2017-02-07_RS_Robo_1.mzML	Amu_R6J9D2	RLATATIHNTTAVK	0.0			C64H113N21O20S0	1495.85	0.00	1	10	1.701e+07											-197.5	0.00165	0.42791	0.35643	0.16731	0.04834
Amu	2017-02-07_RS_Robo_1_target-peptide-spectrum-match.txt	2017-02-07_RS_Robo_1.mzML	Amu_R6J0B2	IQANNANTGTGIGAVAGGLTGAMFGGGNAK	0.0			C112H184N36O39S1	2689.32	0.00	1	8	1.688e+07											-454.6	0.00112	0.23209	0.30877	0.22540	0.16795	0.06580
Amu	2017-02-07_RS_Robo_1_target-peptide-spectrum-match.txt	2017-02-07_RS_Robo_1.mzML	Amu_R6JDX4	GMNKDTYTLTMVDGMR	0.0			C75H125N21O26S3	1831.83	0.00	2	5	1.674e+07											-860.1	0.00029	0.32761	0.31661	0.23557	0.08146	0.03874
Amu	2017-02-07_RS_Robo_1_target-peptide-spectrum-match.txt	2017-02-07_RS_Robo_1.mzML	Amu_R6JB31	LINWDDVER	0.0			C51H78N14O17S0	1158.57	0.00	1	7	1.667e+07			2775.2	0.00774	0.00000	0.20853	0.79147	0.00000	0.00000	0.00000	-313.5	0.00141	0.53583	0.31946	0.10300	0.04171
Amu	2017-02-07_RS_Robo_1_target-peptide-spectrum-match.txt	2017-02-07_RS_Robo_1.mzML	Amu_R6JA57	VASGDGGQIIIDKAEEVLR	0.0			C84H144N24O30S0	1969.05	0.00	3	5	1.666e+07											-124.3	0.00180	0.33386	0.36822	0.18052	0.09239	0.02501
Amu	2017-02-07_RS_Robo_1_target-peptide-spectrum-match.txt	2017-02-07_RS_Robo_1.mzML	Amu_R6JD54	VKVEIVGEPEK	0.0			C55H95N13O18S0	1225.69	1.00	1	4	1.658e+07											-479.2	0.00107	0.50331	0.33294	0.14224	0.02151
Amu	2017-02-07_RS_Robo_1_target-peptide-spectrum-match.txt	2017-02-07_RS_Robo_1.mzML	Amu_R6J9V4	SVELPLQVIPGFAEALTTMPVGSK	0.0			C113H186N26O34S1	2483.33	0.00	2	4	1.642e+07											-909.1	0.00019	0.24371	0.32572	0.25776	0.10828	0.06453
Amu	2017-02-07_RS_Robo_1_target-peptide-spectrum-match.txt	2017-02-07_RS_Robo_1.mzML	Amu_R6IWR4	GEAPLFNSHMLDASTLPMAENLK	0.0			C108H172N28O35S2	2485.20	0.00	1	7	1.639e+07											957.4	0.00401	0.20179	0.29948	0.23892	0.14902	0.06164	0.02667	0.02248
Amu	2017-02-07_RS_Robo_1_target-peptide-spectrum-match.txt	2017-02-07_RS_Robo_1.mzML	Amu_R6JWL5	IAPADAMLQASAILR	0.0			C67H117N19O20S1	1539.84	0.00	2	12	1.624e+07											-498.8	0.00103	0.40912	0.34979	0.16043	0.06303	0.01763
Amu	2017-02-07_RS_Robo_1_target-peptide-spectrum-match.txt	2017-02-07_RS_Robo_1.mzML	Amu_R6IYN9	ANYTLFDLSDKLR	0.0			C70H110N18O22S0	1554.80	0.00	2	6	1.619e+07											-227.1	0.00158	0.43335	0.32908	0.16365	0.05969	0.01423
Amu	2017-02-07_RS_Robo_1_target-peptide-spectrum-match.txt	2017-02-07_RS_Robo_1.mzML	Amu_R6J800	AIQDIGYDVVSSSKPYSVQFAK	0.0			C109H168N26O35S0	2401.22	0.00	1	5	1.615e+07											1241.6	0.00460	0.22115	0.31171	0.23069	0.15260	0.05629	0.02757
Amu	2017-02-07_RS_Robo_1_target-peptide-spectrum-match.txt	2017-02-07_RS_Robo_1.mzML	Amu_R6JAH3	VSILPLEVIVR	0.0			C58H104N14O15S0	1236.78	0.00	1	7	1.608e+07			2125.7	0.00641	0.30320	0.58813	0.10868	0.00000	0.00000	0.00000	-201.1	0.00164	0.48402	0.34323	0.13375	0.03899
Amu	2017-02-07_RS_Robo_1_target-peptide-spectrum-match.txt	2017-02-07_RS_Robo_1.mzML	Amu_R6J4S1	DKDGNFIWPGYGDNMR	0.0			C83H117N23O26S1	1883.83	0.00	2	5	1.605e+07											-499.1	0.00103	0.33671	0.33133	0.22774	0.07617	0.02806
Amu	2017-02-07_RS_Robo_1_target-peptide-spectrum-match.txt	2017-02-07_RS_Robo_1.mzML	Amu_R6JAF3	TVVTLLSQGK	0.0			C46H84N12O15S0	1044.62	0.00	1	5	1.603e+07											-777.5	0.00046	0.59388	0.28218	0.09743	0.02651
Amu	2017-02-07_RS_Robo_1_target-peptide-spectrum-match.txt	2017-02-07_RS_Robo_1.mzML	Amu_R6J4S1	ATTMPLVFQSR	0.0			C55H91N15O16S1	1249.65	0.00	1	4	1.597e+07											-1094.3	-0.00019	0.49717	0.32558	0.11968	0.05757
Amu	2017-02-07_RS_Robo_1_target-peptide-spectrum-match.txt	2017-02-07_RS_Robo_1.mzML	Amu_R6JBL9	SLAMEEGAHLLGR	0.0			C58H98N18O19S1	1382.70	0.00	1	6	1.589e+07											-1321.4	-0.00066	0.46523	0.35243	0.13615	0.04619
Amu	2017-02-07_RS_Robo_1_target-peptide-spectrum-match.txt	2017-02-07_RS_Robo_1.mzML	Amu_R6J4S1	TVLGVSPTYAELDK	0.0			C67H109N15O23S0	1491.78	0.00	1	5	1.587e+07											-810.3	0.00039	0.44882	0.34893	0.15733	0.04492
Amu	2017-02-07_RS_Robo_1_target-peptide-spectrum-match.txt	2017-02-07_RS_Robo_1.mzML	Amu_R6JCH3	LGNFPDDITADR	0.3			C57H88N16O21S0	1332.63	0.00	1	4	1.584e+07											-721.1	0.00057	0.50951	0.32999	0.11161	0.04889
Amu	2017-02-07_RS_Robo_1_target-peptide-spectrum-match.txt	2017-02-07_RS_Robo_1.mzML	Amu_R6IYM9	LCIQGGFDSLVAR	0.0	Carbamidomethyl		C62H102N18O19S1	1434.73	0.00	1	5	1.573e+07											7246.8	0.01691	0.30168	0.21391	0.25847	0.17179	0.05415
Amu	2017-02-07_RS_Robo_1_target-peptide-spectrum-match.txt	2017-02-07_RS_Robo_1.mzML	Amu_R6IZZ2	VYADWGSMPANAR	0.0	Oxidation		C63H92N18O20S1	1452.65	0.00	1	3	1.572e+07											23591.0	0.05043	0.07966	0.05920	0.37066	0.24834	0.11661	0.03392	0.06193	0.02968
Amu	2017-02-07_RS_Robo_1_target-peptide-spectrum-match.txt	2017-02-07_RS_Robo_1.mzML	Amu_R6IYY4	KDIFAELGLGGDDDKPK	0.0			C80H128N20O28S0	1816.92	0.00	1	4	1.570e+07											-1408.6	-0.00084	0.38004	0.38230	0.20270	0.03495
Amu	2017-02-07_RS_Robo_1_target-peptide-spectrum-match.txt	2017-02-07_RS_Robo_1.mzML	Amu_R6J0U3	ILITVERDPANLPWK	0.0			C82H133N21O22S0	1763.99	0.00	2	7	1.565e+07											-138.4	0.00177	0.36880	0.34700	0.19324	0.05717	0.03378
Amu	2017-02-07_RS_Robo_1_target-peptide-spectrum-match.txt	2017-02-07_RS_Robo_1.mzML	Amu_R6JDI4	GVWAAGTVPVEIRK	0.0			C68H111N19O18S0	1481.84	0.00	1	7	1.562e+07											-534.0	0.00096	0.38738	0.43639	0.12670	0.04953
Amu	2017-02-07_RS_Robo_1_target-peptide-spectrum-match.txt	2017-02-07_RS_Robo_1.mzML	Amu_R6IYN9	GWQVPAFTLPANCQDTVVMR	0.0	Carbamidomethyl		C101H156N28O29S2	2289.10	0.00	1	8	1.550e+07											-1235.2	-0.00048	0.25141	0.35596	0.22732	0.11828	0.04704
Amu	2017-02-07_RS_Robo_1_target-peptide-spectrum-match.txt	2017-02-07_RS_Robo_1.mzML	Amu_R6JC54	SYILAPTGLQVGMK	0.0			C67H112N16O19S1	1476.80	0.00	1	6	1.545e+07											-2125.7	-0.00231	0.46445	0.33864	0.14012	0.05679
Amu	2017-02-07_RS_Robo_1_target-peptide-spectrum-match.txt	2017-02-07_RS_Robo_1.mzML	Amu_R6J4S1	YICHFPETEEIWSFGSGYGGNALLGKK	0.0	Carbamidomethyl		C141H202N34O41S1	3059.45	0.50	2	6	1.544e+07											-517.2	0.00099	0.18178	0.29303	0.24589	0.15475	0.07599	0.02373	0.02482
Amu	2017-02-07_RS_Robo_1_target-peptide-spectrum-match.txt	2017-02-07_RS_Robo_1.mzML	Amu_R6JZD2	VGGATYQVPLEVDPAR	0.0			C74H118N20O24S0	1670.86	0.00	1	4	1.531e+07											712.6	0.00351	0.38352	0.32840	0.18464	0.06963	0.03381
Amu	2017-02-07_RS_Robo_1_target-peptide-spectrum-match.txt	2017-02-07_RS_Robo_1.mzML	Amu_R6J706	LVAATDAER	0.0			C39H68N12O15S0	944.49	0.00	1	3	1.525e+07											2303.1	0.00677	0.58468	0.25968	0.08254	0.04784	0.02526
Amu	2017-02-07_RS_Robo_1_target-peptide-spectrum-match.txt	2017-02-07_RS_Robo_1.mzML	Amu_R6J9C6	ESLEDQTMNMAK	0.0			C55H93N15O23S2	1395.60	0.00	1	7	1.525e+07											-1577.0	-0.00118	0.47178	0.32095	0.15632	0.05095
Amu	2017-02-07_RS_Robo_1_target-peptide-spectrum-match.txt	2017-02-07_RS_Robo_1.mzML	Amu_R6JY19	QSPNVLTQDDPRPLPKPK	0.0			C89H148N26O28S0	2029.10	0.00	1	5	1.508e+07											-1167.8	-0.00034	0.34253	0.35221	0.22878	0.07648
Amu	2017-02-07_RS_Robo_1_target-peptide-spectrum-match.txt	2017-02-07_RS_Robo_1.mzML	Amu_R6IYN9	ALDDYENK	0.0			C41H62N10O17S0	966.43	0.00	1	3	1.499e+07											-1448.2	-0.00092	0.63123	0.29526	0.06590	0.00761
Amu	2017-02-07_RS_Robo_1_target-peptide-spectrum-match.txt	2017-02-07_RS_Robo_1.mzML	Amu_R6JWL5	GFATGDENKVPDMPIGVIPIDSIFSPVTR	0.0			C138H218N34O43S1	3071.56	0.00	1	3	1.494e+07											563.1	0.00321	0.15197	0.25750	0.27130	0.17151	0.08346	0.04857	0.01569
Amu	2017-02-07_RS_Robo_1_target-peptide-spectrum-match.txt	2017-02-07_RS_Robo_1.mzML	Amu_R6J3J5, Amu_R6JAY7	IATLEELGVPTVVK	0.0			C67H117N15O21S0	1467.85	0.00	1	10	1.474e+07			251.9	0.00257	0.00000	0.47568	0.52432	0.00000	0.00000	0.00000	-1078.7	-0.00016	0.45688	0.35610	0.14327	0.04375
Amu	2017-02-07_RS_Robo_1_target-peptide-spectrum-match.txt	2017-02-07_RS_Robo_1.mzML	Amu_R6JFR1	VPWIDDQGKVQVNR	0.0			C73H116N22O22S0	1652.86	0.00	1	7	1.470e+07											538.6	0.00316	0.33544	0.39618	0.19326	0.07512
Amu	2017-02-07_RS_Robo_1_target-peptide-spectrum-match.txt	2017-02-07_RS_Robo_1.mzML	Amu_R6IYN9	TRGWQVPAFTLPANCQDTVVMR	0.0	Carbamidomethyl		C111H175N33O32S2	2546.25	0.00	1	6	1.467e+07											-1018.9	-0.00004	0.19991	0.34399	0.26307	0.13637	0.05667
Amu	2017-02-07_RS_Robo_1_target-peptide-spectrum-match.txt	2017-02-07_RS_Robo_1.mzML	Amu_R6JXS6	VIEQVTYEK	0.0			C50H81N11O17S0	1107.58	0.00	1	3	1.466e+07			2445.2	0.00707	0.10288	0.31471	0.58241	0.00000	0.00000	0.00000	-202.8	0.00163	0.53957	0.32025	0.10367	0.03651
Amu	2017-02-07_RS_Robo_1_target-peptide-spectrum-match.txt	2017-02-07_RS_Robo_1.mzML	Amu_R6K1T9	IEGDKLDLAR	0.0			C48H84N14O17S0	1128.61	0.00	2	5	1.451e+07											-753.6	0.00051	0.57148	0.30164	0.09310	0.03378
Amu	2017-02-07_RS_Robo_1_target-peptide-spectrum-match.txt	2017-02-07_RS_Robo_1.mzML	Amu_R6JDX4	LENLFDQK	0.0			C45H71N11O15S0	1005.51	0.00	1	4	1.449e+07											-183.3	0.00167	0.59358	0.27159	0.09875	0.03608
Amu	2017-02-07_RS_Robo_1_target-peptide-spectrum-match.txt	2017-02-07_RS_Robo_1.mzML	Amu_R6J1X5	SAEQFEIR	0.0			C42H66N12O15S0	978.48	0.00	1	5	1.449e+07											1441.3	0.00501	0.56182	0.27328	0.11979	0.04511
Amu	2017-02-07_RS_Robo_1_target-peptide-spectrum-match.txt	2017-02-07_RS_Robo_1.mzML	Amu_R6J4I1	ILIVNLSQLER	0.0			C58H104N16O17S0	1296.78	0.00	1	7	1.447e+07											-391.8	0.00125	0.49394	0.32583	0.13740	0.04283
Amu	2017-02-07_RS_Robo_1_target-peptide-spectrum-match.txt	2017-02-07_RS_Robo_1.mzML	Amu_R6J706	ATPDELEAAR	0.0			C44H73N13O18S0	1071.52	0.00	1	6	1.441e+07											1535.5	0.00520	0.54953	0.27773	0.08433	0.08841
Amu	2017-02-07_RS_Robo_1_target-peptide-spectrum-match.txt	2017-02-07_RS_Robo_1.mzML	Amu_R6J4J5	LVAAICAAPIVLAK	0.0	Carbamidomethyl		C65H116N16O16S1	1408.85	0.00	1	7	1.440e+07											-1968.9	-0.00199	0.46564	0.33298	0.14530	0.05608
Amu	2017-02-07_RS_Robo_1_target-peptide-spectrum-match.txt	2017-02-07_RS_Robo_1.mzML	Amu_R6JD54	GLYNNWIPNR	0.0			C57H83N17O15S0	1245.63	0.00	1	3	1.440e+07											-797.7	0.00041	0.50809	0.33275	0.12112	0.03804
Amu	2017-02-07_RS_Robo_1_target-peptide-spectrum-match.txt	2017-02-07_RS_Robo_1.mzML	Amu_R6K1T9	SLLGNATLFVNDAFGTAHR	0.0			C89H138N26O27S0	2003.02	0.00	1	4	1.432e+07											1132.0	0.00437	0.30748	0.32320	0.19883	0.11947	0.04236	0.00865
Amu	2017-02-07_RS_Robo_1_target-peptide-spectrum-match.txt	2017-02-07_RS_Robo_1.mzML	Amu_R6J1J7	TNDVAGDGTTTATVLAESIYR	0.0			C90H147N25O36S0	2154.04	0.00	1	7	1.427e+07			1491.9	0.00511	0.10999	0.41856	0.44396	0.02750	0.00000	0.00000	-360.7	0.00131	0.32321	0.35092	0.20124	0.08943	0.03520
Amu	2017-02-07_RS_Robo_1_target-peptide-spectrum-match.txt	2017-02-07_RS_Robo_1.mzML	Amu_R6IVZ8	VLVVGNPCNTNALIAMHNASGVPSDR	0.0	Carbamidomethyl		C113H188N36O37S2	2705.34	0.00	1	8	1.409e+07			5624.3	0.01358	0.12333	0.36309	0.51358	0.00000	0.00000	0.00000	-1842.6	-0.00173	0.22413	0.32122	0.26939	0.18526
Amu	2017-02-07_RS_Robo_1_target-peptide-spectrum-match.txt	2017-02-07_RS_Robo_1.mzML	Amu_R6JC59	GQYGHVVIDVKPNER	0.0			C75H119N23O23S0	1709.88	0.00	2	5	1.408e+07			5078.6	0.01247	0.30936	0.23789	0.45275	0.00000	0.00000	0.00000	20.9	0.00209	0.36644	0.36062	0.18828	0.08467
Amu	2017-02-07_RS_Robo_1_target-peptide-spectrum-match.txt	2017-02-07_RS_Robo_1.mzML	Amu_R6J3H3	VAALMEVLK	0.0			C44H80N10O12S1	972.57	0.00	1	3	1.408e+07											2949.7	0.00810	0.56164	0.27666	0.06624	0.01766	0.05115	0.02665
Amu	2017-02-07_RS_Robo_1_target-peptide-spectrum-match.txt	2017-02-07_RS_Robo_1.mzML	Amu_R6K2C8	AVKGEDITVYGDGSQTR	0.0			C75H122N22O29S0	1794.87	0.00	2	7	1.399e+07											-34.4	0.00198	0.36252	0.34848	0.20681	0.08219
Amu	2017-02-07_RS_Robo_1_target-peptide-spectrum-match.txt	2017-02-07_RS_Robo_1.mzML	Amu_R6IYN9	YGLAPLGVGWVVWR	0.0			C78H113N19O16S0	1571.86	0.00	1	7	1.391e+07											-1361.8	-0.00074	0.40270	0.36469	0.17778	0.05483
Amu	2017-02-07_RS_Robo_1_target-peptide-spectrum-match.txt	2017-02-07_RS_Robo_1.mzML	Amu_R6IWD6	VSTATILPSTVTAGER	0.0			C68H119N19O25S0	1601.86	0.00	2	4	1.363e+07			4062.4	0.01038	0.05498	0.35546	0.24541	0.34416	0.00000	0.00000	459.8	0.00299	0.41304	0.33897	0.15648	0.06108	0.03042
Amu	2017-02-07_RS_Robo_1_target-peptide-spectrum-match.txt	2017-02-07_RS_Robo_1.mzML	Amu_R6K200	FSVLGEVNAPGTYTIEGQR	0.0			C90H140N24O30S0	2037.02	1.00	1	7	1.347e+07											-374.9	0.00128	0.32148	0.35615	0.18500	0.13737
Amu	2017-02-07_RS_Robo_1_target-peptide-spectrum-match.txt	2017-02-07_RS_Robo_1.mzML	Amu_R6JEK4	AFGAITNQNIHDALTAQGVEVDRR	0.0			C110H178N36O37S0	2595.32	0.00	1	7	1.336e+07											-210.0	0.00162	0.23889	0.31713	0.26403	0.12253	0.05742
Amu	2017-02-07_RS_Robo_1_target-peptide-spectrum-match.txt	2017-02-07_RS_Robo_1.mzML	Amu_R6JZV5	ASSQQLVTR	0.0			C40H72N14O15S0	988.53	0.00	1	6	1.328e+07											9302.5	0.02113	0.42750	0.17918	0.25260	0.14072
Amu	2017-02-07_RS_Robo_1_target-peptide-spectrum-match.txt	2017-02-07_RS_Robo_1.mzML	Amu_R6JZ30	DMGDKLPADLKR	0.0			C57H99N17O19S1	1357.70	0.00	1	3	1.322e+07											-225.5	0.00159	0.44107	0.33800	0.16623	0.05470
Amu	2017-02-07_RS_Robo_1_target-peptide-spectrum-match.txt	2017-02-07_RS_Robo_1.mzML	Amu_R6JDL1	LGYSAAPAAIAK	0.0			C52H85N13O15S0	1131.63	0.00	1	3	1.321e+07											-1972.9	-0.00200	0.58037	0.30189	0.10540	0.01234
Amu	2017-02-07_RS_Robo_1_target-peptide-spectrum-match.txt	2017-02-07_RS_Robo_1.mzML	Amu_R6K1T9	FLLPADVR	0.0			C44H71N11O11S0	929.53	0.00	1	7	1.317e+07											928.3	0.00395	0.56553	0.28982	0.12199	0.02267
Amu	2017-02-07_RS_Robo_1_target-peptide-spectrum-match.txt	2017-02-07_RS_Robo_1.mzML	Amu_R6JEF2	HAEEALAAVLESIKEGVK	0.0			C83H140N22O28S0	1893.02	0.00	1	6	1.310e+07											-47.5	0.00195	0.36841	0.31460	0.20908	0.07540	0.03251
Amu	2017-02-07_RS_Robo_1_target-peptide-spectrum-match.txt	2017-02-07_RS_Robo_1.mzML	Amu_R6K1N4	MQFTHEIEQMCCVK	0.0	Carbamidomethyl, Carbamidomethyl		C76H121N21O24S4	1839.78	0.00	1	8	1.308e+07											-2053.4	-0.00216	0.33237	0.28927	0.25262	0.12574
Amu	2017-02-07_RS_Robo_1_target-peptide-spectrum-match.txt	2017-02-07_RS_Robo_1.mzML	Amu_R6JF36	TALDNAYAYAK	0.0			C54H81N13O18S0	1199.58	0.00	1	5	1.306e+07			14352.4	0.03148	0.14557	0.08336	0.77107	0.00000	0.00000	0.00000	2275.0	0.00672	0.45268	0.32300	0.12443	0.09988
Amu	2017-02-07_RS_Robo_1_target-peptide-spectrum-match.txt	2017-02-07_RS_Robo_1.mzML	Amu_R6JD54	TSLLLDGEPAGTAVLK	0.0			C70H121N17O24S0	1583.88	0.00	1	6	1.301e+07											-1244.7	-0.00050	0.44643	0.34643	0.17082	0.03632
Amu	2017-02-07_RS_Robo_1_target-peptide-spectrum-match.txt	2017-02-07_RS_Robo_1.mzML	Amu_R6JAF0	GVGVNRPGCFAEYLSIPQDNVVR	0.0	Carbamidomethyl		C111H175N33O34S1	2546.27	0.00	1	7	1.298e+07											-332.8	0.00137	0.24095	0.31112	0.22374	0.14749	0.07670
Amu	2017-02-07_RS_Robo_1_target-peptide-spectrum-match.txt	2017-02-07_RS_Robo_1.mzML	Amu_R6JFR1	YEDHAILER	0.0			C50H76N14O17S0	1144.55	0.00	2	4	1.295e+07											15647.8	0.03414	0.25115	0.14090	0.36491	0.15406	0.06330	0.02568
Amu	2017-02-07_RS_Robo_1_target-peptide-spectrum-match.txt	2017-02-07_RS_Robo_1.mzML	Amu_R6IWY9	TALTDAGLPDIGEHLVGQTAFVTGASDVAGAAK	0.0			C137H221N37O48S0	3152.60	0.00	1	6	1.292e+07											-387.8	0.00126	0.17856	0.30135	0.26907	0.13987	0.07514	0.03600
Amu	2017-02-07_RS_Robo_1_target-peptide-spectrum-match.txt	2017-02-07_RS_Robo_1.mzML	Amu_R6JYS7	LFRPFPAAELVK	0.0			C68H106N16O15S0	1386.80	0.00	2	6	1.267e+07											-387.0	0.00126	0.43265	0.35024	0.17265	0.04446
Amu	2017-02-07_RS_Robo_1_target-peptide-spectrum-match.txt	2017-02-07_RS_Robo_1.mzML	Amu_R6K1N4	KGCNHGPAPIPQEGNWTQSR	0.0	Carbamidomethyl		C94H144N32O30S1	2233.04	1.00	1	7	1.260e+07											-1170.6	-0.00035	0.28358	0.34291	0.25693	0.11658
Amu	2017-02-07_RS_Robo_1_target-peptide-spectrum-match.txt	2017-02-07_RS_Robo_1.mzML	Amu_R6JAS2	VDAAAGAFVPFK	0.0			C57H85N13O15S0	1191.63	0.00	1	5	1.259e+07											-484.9	0.00106	0.51888	0.31464	0.12022	0.04625
Amu	2017-02-07_RS_Robo_1_target-peptide-spectrum-match.txt	2017-02-07_RS_Robo_1.mzML	Amu_R6J9C6	IPVYAHNIPDDQIYRPSAWGLHGTADPEGADFR	0.0			C166H240N46O50S0	3677.77	0.00	2	5	1.258e+07											432.7	0.00294	0.11606	0.24816	0.22646	0.19875	0.13040	0.04705	0.03311
Amu	2017-02-07_RS_Robo_1_target-peptide-spectrum-match.txt	2017-02-07_RS_Robo_1.mzML	Amu_R6JBK4	DSGLDLEAEDKTR	0.0			C58H97N17O26S0	1447.68	0.00	1	6	1.238e+07											463.9	0.00300	0.46267	0.29628	0.17076	0.07029
Amu	2017-02-07_RS_Robo_1_target-peptide-spectrum-match.txt	2017-02-07_RS_Robo_1.mzML	Amu_R6JBM2	ALAGEVAELIR	0.0			C50H88N14O16S0	1140.65	0.00	1	4	1.235e+07											765.2	0.00362	0.53616	0.30676	0.09029	0.04598	0.02081
Amu	2017-02-07_RS_Robo_1_target-peptide-spectrum-match.txt	2017-02-07_RS_Robo_1.mzML	Amu_R6JDK3	DTAGNMIVGDAIGLIHDSVK	0.0			C86H144N24O30S1	2025.02	0.00	2	6	1.233e+07											-303.7	0.00143	0.33211	0.31854	0.20600	0.10426	0.03909
Amu	2017-02-07_RS_Robo_1_target-peptide-spectrum-match.txt	2017-02-07_RS_Robo_1.mzML	Amu_R6JAJ4	DALGLGEPHIEEVPTQK	0.0			C80H129N21O28S0	1831.93	0.00	2	5	1.229e+07											-823.4	0.00036	0.35501	0.37717	0.21703	0.05079
Amu	2017-02-07_RS_Robo_1_target-peptide-spectrum-match.txt	2017-02-07_RS_Robo_1.mzML	Amu_R6J9C6	TALPTIGIRPTIDGR	0.0			C69H121N21O21S0	1579.90	0.00	1	9	1.224e+07			2905.2	0.00801	0.14924	0.00000	0.85076	0.00000	0.00000	0.00000	-704.4	0.00061	0.42561	0.36164	0.15023	0.06252
Amu	2017-02-07_RS_Robo_1_target-peptide-spectrum-match.txt	2017-02-07_RS_Robo_1.mzML	Amu_R6JFZ0	DVLQIVYR	0.0			C46H76N12O13S0	1004.57	0.00	1	3	1.217e+07											-1591.3	-0.00121	0.59318	0.31207	0.08671	0.00804
Amu	2017-02-07_RS_Robo_1_target-peptide-spectrum-match.txt	2017-02-07_RS_Robo_1.mzML	Amu_R6JZ30	AGKEDLESRLEALYK	0.0			C75H124N20O26S0	1720.90	0.00	2	9	1.216e+07											-12.1	0.00203	0.39012	0.31338	0.21197	0.08453
Amu	2017-02-07_RS_Robo_1_target-peptide-spectrum-match.txt	2017-02-07_RS_Robo_1.mzML	Amu_R6IYV1	AATIHPEARPGQFQPELWR	0.0			C100H150N30O27S0	2203.13	0.00	1	6	1.213e+07											-95.1	0.00186	0.28330	0.32746	0.25577	0.08431	0.04916
Amu	2017-02-07_RS_Robo_1_target-peptide-spectrum-match.txt	2017-02-07_RS_Robo_1.mzML	Amu_R6JYU6	VHQLTDTFGLTK	0.0			C61H98N16O19S0	1358.72	0.00	2	8	1.212e+07			1855.2	0.00586	0.69645	0.00000	0.30355	0.00000	0.00000	0.00000	-353.4	0.00133	0.45564	0.36268	0.13909	0.04259
Amu	2017-02-07_RS_Robo_1_target-peptide-spectrum-match.txt	2017-02-07_RS_Robo_1.mzML	Amu_R6JYF7	TGADVTVLDNMVYGHAGALVDPEVK	0.0			C112H179N29O38S1	2570.27	0.00	1	8	1.212e+07											-532.9	0.00096	0.22937	0.32106	0.23947	0.15493	0.05517
Amu	2017-02-07_RS_Robo_1_target-peptide-spectrum-match.txt	2017-02-07_RS_Robo_1.mzML	Amu_R6J1J7	QIKDTTSDYDREK	0.0			C66H107N19O27S0	1597.76	0.00	1	8	1.201e+07											-406.7	0.00122	0.43889	0.34282	0.16292	0.03858	0.01679
Amu	2017-02-07_RS_Robo_1_target-peptide-spectrum-match.txt	2017-02-07_RS_Robo_1.mzML	Amu_R6J9C6	VQAVDMTEVRR	0.0			C53H94N18O18S1	1302.67	0.00	1	3	1.199e+07											-3393.5	-0.00491	0.65303	0.20808	0.06733	0.07155
Amu	2017-02-07_RS_Robo_1_target-peptide-spectrum-match.txt	2017-02-07_RS_Robo_1.mzML	Amu_R6K0G4	TEAEELKNR	0.0			C44H76N14O18S0	1088.55	0.00	2	5	1.199e+07											-1019.1	-0.00004	0.60970	0.27502	0.09284	0.02244
Amu	2017-02-07_RS_Robo_1_target-peptide-spectrum-match.txt	2017-02-07_RS_Robo_1.mzML	Amu_R6J4S1	RATTMPLVFQSR	0.0			C61H103N19O17S1	1405.75	0.00	2	4	1.187e+07			563.8	0.00321	0.21945	0.78055	0.00000	0.00000	0.00000	0.00000	-1276.4	-0.00057	0.45328	0.34001	0.15604	0.05067
Amu	2017-02-07_RS_Robo_1_target-peptide-spectrum-match.txt	2017-02-07_RS_Robo_1.mzML	Amu_R6IWB3	TLLGWNPTSTPFEELVR	0.0			C90H138N22O27S0	1959.01	0.00	1	5	1.179e+07			5816.2	0.01398	0.15193	0.00000	0.04818	0.79989	0.00000	0.00000	-53.8	0.00194	0.32460	0.36052	0.19424	0.07428	0.04636
Amu	2017-02-07_RS_Robo_1_target-peptide-spectrum-match.txt	2017-02-07_RS_Robo_1.mzML	Amu_R6JBK4	IVITGIGVISPLGNDLASTWEAMK	0.0			C112H185N27O34S1	2484.33	0.00	2	5	1.178e+07			1915.7	0.00598	0.36097	0.46606	0.00979	0.00000	0.16319	0.00000	-170.5	0.00170	0.23042	0.32085	0.24319	0.13133	0.05223	0.02198
Amu	2017-02-07_RS_Robo_1_target-peptide-spectrum-match.txt	2017-02-07_RS_Robo_1.mzML	Amu_R6J9C6	TDPGWPTTWFAPR	0.0			C73H98N18O19S0	1530.73	0.00	1	7	1.177e+07											1456.8	0.00504	0.39233	0.32524	0.17514	0.06250	0.04478
Amu	2017-02-07_RS_Robo_1_target-peptide-spectrum-match.txt	2017-02-07_RS_Robo_1.mzML	Amu_R6JEZ8	SNVAGPLGTWNAR	0.0			C58H91N19O18S0	1341.68	0.00	1	3	1.166e+07											8240.9	0.01895	0.20706	0.38650	0.27251	0.10105	0.03287
Amu	2017-02-07_RS_Robo_1_target-peptide-spectrum-match.txt	2017-02-07_RS_Robo_1.mzML	Amu_R6JYU6	AIQHDLLDPLSLK	0.0			C66H111N17O20S0	1461.82	0.00	2	8	1.160e+07											-273.3	0.00149	0.43420	0.36079	0.13990	0.06512
Amu	2017-02-07_RS_Robo_1_target-peptide-spectrum-match.txt	2017-02-07_RS_Robo_1.mzML	Amu_R6JZ30	LLGNFKLDGISPAPR	0.0			C73H120N20O20S0	1596.90	0.00	1	6	1.143e+07											-862.8	0.00028	0.41362	0.35191	0.18204	0.05243
Amu	2017-02-07_RS_Robo_1_target-peptide-spectrum-match.txt	2017-02-07_RS_Robo_1.mzML	Amu_R6J800	GIPAQAPFPGPYFVK	0.0			C79H113N17O18S0	1587.84	0.00	1	6	1.134e+07											-1661.4	-0.00136	0.40777	0.36513	0.18293	0.04417
Amu	2017-02-07_RS_Robo_1_target-peptide-spectrum-match.txt	2017-02-07_RS_Robo_1.mzML	Amu_R6K1S1	TSNYDNAITNYLGHQSAESTK	0.0			C97H148N28O38S0	2313.05	0.00	1	10	1.131e+07	923.9	0.00395	3339.1	0.00890	0.00000	0.89932	0.10068	0.00000	0.00000	0.00000	-707.3	0.00060	0.29490	0.33888	0.23831	0.12791
Amu	2017-02-07_RS_Robo_1_target-peptide-spectrum-match.txt	2017-02-07_RS_Robo_1.mzML	Amu_R6JAF3	HDVSDQVR	0.0			C38H62N14O15S0	954.45	0.00	1	8	1.125e+07											-848.8	0.00031	0.63485	0.27544	0.07166	0.01805
Amu	2017-02-07_RS_Robo_1_target-peptide-spectrum-match.txt	2017-02-07_RS_Robo_1.mzML	Amu_R6IYY4	AVQTIGIEITSIKDVTPIPHNGCRPPK	0.0	Deamidated, Carbamidomethyl		C129H216N36O40S1	2941.57	0.00	1	9	1.113e+07											-2466.2	-0.00301	0.22680	0.32017	0.29837	0.15466
Amu	2017-02-07_RS_Robo_1_target-peptide-spectrum-match.txt	2017-02-07_RS_Robo_1.mzML	Amu_R6IWY9	SALAACGAQCHVAK	0.0	Carbamidomethyl, Carbamidomethyl		C58H98N20O19S2	1442.68	0.00	2	6	1.112e+07											-1045.3	-0.00009	0.46253	0.32495	0.12106	0.04655	0.04492
Amu	2017-02-07_RS_Robo_1_target-peptide-spectrum-match.txt	2017-02-07_RS_Robo_1.mzML	Amu_R6JF45	TLTLVPSVDGKPYALDSDGNCWR	0.0	Carbamidomethyl		C112H174N30O37S1	2563.24	0.00	1	6	1.108e+07											-906.4	0.00019	0.27944	0.29857	0.19026	0.17637	0.05536
Amu	2017-02-07_RS_Robo_1_target-peptide-spectrum-match.txt	2017-02-07_RS_Robo_1.mzML	Amu_R6JDK3	AGELGGVLEVVLNR	0.0			C62H108N18O20S0	1424.80	0.00	2	9	1.096e+07											-1058.5	-0.00012	0.47994	0.34783	0.13158	0.04065
Amu	2017-02-07_RS_Robo_1_target-peptide-spectrum-match.txt	2017-02-07_RS_Robo_1.mzML	Amu_R6JA57	KVSVEELPEEYSGSMTLGR	0.0			C90H147N23O33S1	2110.03	0.00	1	8	1.090e+07											-1081.7	-0.00017	0.29211	0.38235	0.21609	0.10945
Amu	2017-02-07_RS_Robo_1_target-peptide-spectrum-match.txt	2017-02-07_RS_Robo_1.mzML	Amu_R6IYM9	INFPVPAFPEGASFFTR	0.0			C92H129N21O23S0	1895.96	0.00	2	5	1.084e+07											-34.9	0.00198	0.30858	0.37439	0.19886	0.08651	0.03166
Amu	2017-02-07_RS_Robo_1_target-peptide-spectrum-match.txt	2017-02-07_RS_Robo_1.mzML	Amu_R6JX37	VLEDVCASVAEYMK	0.0	Carbamidomethyl		C69H112N16O24S2	1612.75	0.00	1	6	1.077e+07											-1964.4	-0.00198	0.43288	0.30366	0.19486	0.06859
Amu	2017-02-07_RS_Robo_1_target-peptide-spectrum-match.txt	2017-02-07_RS_Robo_1.mzML	Amu_R6J4S1	LNPEKRPGCFLAR	0.0	Carbamidomethyl		C68H112N22O18S1	1556.82	0.00	2	4	1.076e+07											24.8	0.00210	0.42084	0.30441	0.19918	0.02018	0.05539
Amu	2017-02-07_RS_Robo_1_target-peptide-spectrum-match.txt	2017-02-07_RS_Robo_1.mzML	Amu_R6JBS5	LIHYDFFK	0.0			C55H75N11O12S0	1081.56	0.00	1	6	1.072e+07											-3036.4	-0.00418	0.58237	0.31700	0.08804	0.01259
Amu	2017-02-07_RS_Robo_1_target-peptide-spectrum-match.txt	2017-02-07_RS_Robo_1.mzML	Amu_R6JAG8	VQVVQLLGDRDTAAVLAPAGIPGAGFR	0.0			C120H199N35O35S0	2690.49	0.00	2	5	1.071e+07											9.9	0.00207	0.20253	0.34762	0.22993	0.14166	0.05321	0.02505
Amu	2017-02-07_RS_Robo_1_target-peptide-spectrum-match.txt	2017-02-07_RS_Robo_1.mzML	Amu_R6JD54	EQVLLAAPEGELLAVMK	0.0			C81H139N19O25S1	1809.99	0.00	1	6	1.069e+07											-1187.2	-0.00038	0.32873	0.39565	0.20097	0.07464
Amu	2017-02-07_RS_Robo_1_target-peptide-spectrum-match.txt	2017-02-07_RS_Robo_1.mzML	Amu_R6JYS7	IAGELTPAVFHVAAR	0.0			C71H114N20O19S0	1550.86	0.00	2	5	1.052e+07											406.4	0.00288	0.40513	0.34934	0.16835	0.04551	0.03166
Amu	2017-02-07_RS_Robo_1_target-peptide-spectrum-match.txt	2017-02-07_RS_Robo_1.mzML	Amu_R6J4S1	RLEDEVKGGGNPK	0.0			C58H99N19O21S0	1397.73	0.00	1	4	1.044e+07											-420.1	0.00119	0.49912	0.30961	0.13480	0.05646
Amu	2017-02-07_RS_Robo_1_target-peptide-spectrum-match.txt	2017-02-07_RS_Robo_1.mzML	Amu_R6J3B9	TAPAPVAPVPAPAKNELTDEQAEAIAAAR	0.0			C125H205N35O42S0	2868.50	0.00	1	5	1.041e+07											-882.7	0.00024	0.23028	0.30056	0.27367	0.12792	0.06757
Amu	2017-02-07_RS_Robo_1_target-peptide-spectrum-match.txt	2017-02-07_RS_Robo_1.mzML	Amu_R6JA57	VSVEELPEEYSGSMTLGR	0.0			C84H135N21O32S1	1981.93	0.00	1	6	1.040e+07											-1192.2	-0.00039	0.34045	0.33683	0.24848	0.07425
Amu	2017-02-07_RS_Robo_1_target-peptide-spectrum-match.txt	2017-02-07_RS_Robo_1.mzML	Amu_R6J8E5	THPNDPNSHPPLVSK	0.0			C71H110N22O23S0	1638.81	0.00	1	5	1.038e+07			4599.5	0.01148	0.20905	0.27431	0.51663	0.00000	0.00000	0.00000	-81.0	0.00188	0.39360	0.35558	0.17321	0.07762
Amu	2017-02-07_RS_Robo_1_target-peptide-spectrum-match.txt	2017-02-07_RS_Robo_1.mzML	Amu_R6JFX5	EIKPSDVPEEERDYYLER	0.0			C99H151N25O36S0	2266.08	0.00	1	10	1.035e+07											-270.2	0.00150	0.25910	0.36562	0.22066	0.15462
Amu	2017-02-07_RS_Robo_1_target-peptide-spectrum-match.txt	2017-02-07_RS_Robo_1.mzML	Amu_R6JXS6	AGIPMVTVNDSGGAR	0.0			C59H101N19O21S1	1443.71	0.00	1	3	1.034e+07											240.5	0.00254	0.45931	0.29463	0.15169	0.06523	0.02913
Amu	2017-02-07_RS_Robo_1_target-peptide-spectrum-match.txt	2017-02-07_RS_Robo_1.mzML	Amu_R6JAH8	LGGGPAVIHGTANHPNLVAR	0.0			C85H139N29O24S0	1950.05	0.00	1	4	1.033e+07											-270.9	0.00150	0.28116	0.42539	0.20916	0.08429
Amu	2017-02-07_RS_Robo_1_target-peptide-spectrum-match.txt	2017-02-07_RS_Robo_1.mzML	Amu_R6J4N6	IIAPEISGHDATLQPAIDK	0.0			C88H145N23O29S0	1988.06	0.00	1	3	1.031e+07											-1266.7	-0.00055	0.37136	0.33358	0.21353	0.08153
Amu	2017-02-07_RS_Robo_1_target-peptide-spectrum-match.txt	2017-02-07_RS_Robo_1.mzML	Amu_R6J848	HKIDAPSGTAR	0.0			C48H81N17O16S0	1151.60	0.00	2	5	1.030e+07											-365.8	0.00130	0.53029	0.34718	0.09091	0.03162
Amu	2017-02-07_RS_Robo_1_target-peptide-spectrum-match.txt	2017-02-07_RS_Robo_1.mzML	Amu_R6J4I1	VFEAGATVDENTLR	0.0			C65H104N18O24S0	1520.75	0.00	1	4	1.027e+07											-593.0	0.00083	0.44376	0.37121	0.11601	0.06903
Amu	2017-02-07_RS_Robo_1_target-peptide-spectrum-match.txt	2017-02-07_RS_Robo_1.mzML	Amu_R6JEZ8	LNVAAGSPAAQFYENLFR	0.0			C90H134N24O26S0	1966.99	0.00	1	6	1.026e+07											-278.3	0.00148	0.34419	0.33396	0.20535	0.07461	0.04189
Amu	2017-02-07_RS_Robo_1_target-peptide-spectrum-match.txt	2017-02-07_RS_Robo_1.mzML	Amu_R6IWV0	FLETVKEGDKVEGIVK	0.0			C81H135N19O26S0	1789.98	0.00	3	7	1.022e+07											-1028.1	-0.00006	0.36438	0.37970	0.20403	0.05189
Amu	2017-02-07_RS_Robo_1_target-peptide-spectrum-match.txt	2017-02-07_RS_Robo_1.mzML	Amu_R6J2M7	IVAPTPVPAPVATSSPLSGDIYAGYASNYTCR	0.0	Carbamidomethyl		C147H227N37O47S1	3294.62	0.00	2	4	1.020e+07											60.0	0.00217	0.14181	0.26373	0.25321	0.16942	0.11483	0.05700
Amu	2017-02-07_RS_Robo_1_target-peptide-spectrum-match.txt	2017-02-07_RS_Robo_1.mzML	Amu_R6J4S1	TVANPPLIFNVNWFRK	0.0			C92H138N24O21S0	1915.05	0.00	1	8	1.016e+07			299.5	0.00267	0.00000	0.40703	0.59297	0.00000	0.00000	0.00000	-1742.1	-0.00152	0.34653	0.37096	0.20373	0.07878
Amu	2017-02-07_RS_Robo_1_target-peptide-spectrum-match.txt	2017-02-07_RS_Robo_1.mzML	Amu_R6J9J7	GTETPVEELISTVAAAMKEEGADITATENAGR	0.0			C135H225N37O54S1	3260.57	2.00	1	8	1.014e+07											-104.5	0.00184	0.17334	0.27379	0.24876	0.16570	0.08055	0.04454	0.01332
Amu	2017-02-07_RS_Robo_1_target-peptide-spectrum-match.txt	2017-02-07_RS_Robo_1.mzML	Amu_R6J3H3	LAPQEYVDNFYGDVK	0.0			C81H116N18O26S0	1756.83	0.00	1	5	1.011e+07											-602.7	0.00081	0.38651	0.33742	0.18281	0.09326
Amu	2017-02-07_RS_Robo_1_target-peptide-spectrum-match.txt	2017-02-07_RS_Robo_1.mzML	Amu_R6K1N4	KGVDANEAVAK	0.0			C46H80N14O17S0	1100.58	0.00	1	8	1.008e+07											-257.0	0.00152	0.56419	0.29293	0.11930	0.02358
Amu	2017-02-07_RS_Robo_1_target-peptide-spectrum-match.txt	2017-02-07_RS_Robo_1.mzML	Amu_R6JFX5	GLHVLGEANFSDHGANR	0.0			C76H116N26O25S0	1792.86	0.00	3	3	1.005e+07											-977.2	0.00005	0.39875	0.36612	0.17794	0.03143	0.02576
Amu	2017-02-07_RS_Robo_1_target-peptide-spectrum-match.txt	2017-02-07_RS_Robo_1.mzML	Amu_R6IZX5	VIDCPNPSSGQTR	0.0	Carbamidomethyl		C57H95N19O22S1	1429.66	0.00	1	6	9.937e+06											575.8	0.00323	0.41978	0.33696	0.14268	0.10057
Amu	2017-02-07_RS_Robo_1_target-peptide-spectrum-match.txt	2017-02-07_RS_Robo_1.mzML	Amu_R6JC59	TGANFNNVLDDIHNK	0.0			C71H110N22O25S0	1670.80	0.00	1	5	9.834e+06											477.8	0.00303	0.37264	0.37410	0.15940	0.06821	0.02566
Amu	2017-02-07_RS_Robo_1_target-peptide-spectrum-match.txt	2017-02-07_RS_Robo_1.mzML	Amu_R6JYU6	LKIELDSMPTEIDQIER	0.0			C87H148N22O31S1	2029.04	0.00	1	5	9.802e+06											491.3	0.00306	0.29484	0.32833	0.18828	0.15192	0.03663
Amu	2017-02-07_RS_Robo_1_target-peptide-spectrum-match.txt	2017-02-07_RS_Robo_1.mzML	Amu_R6JEZ8	AQNWTIPVGITIAR	0.0			C70H114N20O19S0	1538.86	0.00	1	5	9.732e+06											-910.6	0.00018	0.43021	0.35332	0.16634	0.05013
Amu	2017-02-07_RS_Robo_1_target-peptide-spectrum-match.txt	2017-02-07_RS_Robo_1.mzML	Amu_R6JYU6	RFQPVMVSEPSVEDTIAILR	0.0			C101H167N27O31S1	2286.20	0.00	2	7	9.718e+06											-2380.7	-0.00283	0.29586	0.38664	0.22939	0.08810
Amu	2017-02-07_RS_Robo_1_target-peptide-spectrum-match.txt	2017-02-07_RS_Robo_1.mzML	Amu_R6K1X4	ILADSGISIIPADNLDEAAQK	0.0			C93H156N24O34S0	2153.12	0.00	2	11	9.676e+06			4452.9	0.01118	0.00873	0.41138	0.57988	0.00000	0.00000	0.00000	-725.3	0.00056	0.31769	0.34882	0.21464	0.11886
Amu	2017-02-07_RS_Robo_1_target-peptide-spectrum-match.txt	2017-02-07_RS_Robo_1.mzML	Amu_R6JA57	LLPHTGENIALNETYVER	0.0			C91H145N25O30S0	2068.06	0.00	2	3	9.674e+06											-950.3	0.00010	0.35341	0.33323	0.19097	0.12238
Amu	2017-02-07_RS_Robo_1_target-peptide-spectrum-match.txt	2017-02-07_RS_Robo_1.mzML	Amu_R6JC27	AVDIISSTLAEGDRVVIR	0.0			C82H144N24O28S0	1913.06	0.00	2	8	9.649e+06											-1081.3	-0.00017	0.38017	0.35396	0.18376	0.08211
Amu	2017-02-07_RS_Robo_1_target-peptide-spectrum-match.txt	2017-02-07_RS_Robo_1.mzML	Amu_R6J2M7	GLDKGDKPYK	0.0			C50H81N13O16S0	1119.59	0.00	1	3	9.473e+06											-1261.4	-0.00054	0.58201	0.29217	0.09821	0.02762
Amu	2017-02-07_RS_Robo_1_target-peptide-spectrum-match.txt	2017-02-07_RS_Robo_1.mzML	Amu_R6J0U7	TDNRDYVGMNFTNR	0.0			C70H107N23O25S1	1701.75	0.00	2	4	9.425e+06											-1770.1	-0.00158	0.45492	0.29145	0.19533	0.05830
Amu	2017-02-07_RS_Robo_1_target-peptide-spectrum-match.txt	2017-02-07_RS_Robo_1.mzML	Amu_R6K095	VGTTALQLGAGLSVPVGTK	0.0			C78H137N21O25S0	1768.01	0.00	1	9	9.338e+06			1821.4	0.00579	0.14811	0.24561	0.60628	0.00000	0.00000	0.00000	-913.2	0.00018	0.38706	0.36520	0.17740	0.07035
Amu	2017-02-07_RS_Robo_1_target-peptide-spectrum-match.txt	2017-02-07_RS_Robo_1.mzML	Amu_R6IWF7	FVPGGSIAGAISVPTR	0.0			C69H113N19O20S0	1527.84	0.00	1	6	9.333e+06											186.8	0.00243	0.41806	0.32054	0.19211	0.06929
Amu	2017-02-07_RS_Robo_1_target-peptide-spectrum-match.txt	2017-02-07_RS_Robo_1.mzML	Amu_R6JAH3	EMNAATEEECAFLK	0.0	Carbamidomethyl		C68H107N17O26S2	1641.70	0.00	1	7	9.269e+06											-1920.2	-0.00189	0.41170	0.34810	0.17940	0.06080
Amu	2017-02-07_RS_Robo_1_target-peptide-spectrum-match.txt	2017-02-07_RS_Robo_1.mzML	Amu_R6JYU6	LLEGDFPEGTEIVVR	0.0			C75H120N18O25S0	1672.87	0.00	1	4	9.263e+06											-1099.7	-0.00020	0.41648	0.35760	0.16801	0.05791
Amu	2017-02-07_RS_Robo_1_target-peptide-spectrum-match.txt	2017-02-07_RS_Robo_1.mzML	Amu_R6J460	VVDALQHFELYGEVCPLGWHK	0.0	Carbamidomethyl		C116H169N29O31S1	2496.23	0.00	1	5	9.139e+06											-742.8	0.00053	0.23805	0.30589	0.24831	0.14992	0.05782
Amu	2017-02-07_RS_Robo_1_target-peptide-spectrum-match.txt	2017-02-07_RS_Robo_1.mzML	Amu_R6J3E5	EGTGILPGDAALIIDTK	0.0			C74H126N18O26S0	1682.91	0.00	1	8	9.092e+06											-635.1	0.00075	0.39702	0.36881	0.16425	0.06991
Amu	2017-02-07_RS_Robo_1_target-peptide-spectrum-match.txt	2017-02-07_RS_Robo_1.mzML	Amu_R6JZX8	VHGGALALTHK	0.0			C49H82N16O13S0	1102.62	0.00	2	4	9.074e+06											-1857.9	-0.00176	0.57978	0.32291	0.07255	0.02475
Amu	2017-02-07_RS_Robo_1_target-peptide-spectrum-match.txt	2017-02-07_RS_Robo_1.mzML	Amu_R6JEK4	AIELEKPIKSEGEHEVVIK	0.0			C96H162N24O31S0	2147.18	0.00	1	5	9.068e+06			5500.0	0.01333	0.00234	0.73052	0.26714	0.00000	0.00000	0.00000	-446.6	0.00113	0.29846	0.33675	0.23338	0.13141
Amu	2017-02-07_RS_Robo_1_target-peptide-spectrum-match.txt	2017-02-07_RS_Robo_1.mzML	Amu_R6JAF3	AFGLEVLR	0.0			C42H69N11O11S0	903.52	0.00	1	3	9.056e+06											-1574.1	-0.00118	0.63981	0.26644	0.07971	0.01403
Amu	2017-02-07_RS_Robo_1_target-peptide-spectrum-match.txt	2017-02-07_RS_Robo_1.mzML	Amu_R6JD54	QTPGSVPCGTAVDFPR	0.0	Carbamidomethyl		C72H113N21O24S1	1687.80	0.00	1	4	9.034e+06			7667.1	0.01777	0.16441	0.25761	0.57798	0.00000	0.00000	0.00000	41.3	0.00214	0.36074	0.33681	0.19179	0.11066
Amu	2017-02-07_RS_Robo_1_target-peptide-spectrum-match.txt	2017-02-07_RS_Robo_1.mzML	Amu_R6JX37	ATSWNQAQSLGLEGLGK	0.0			C76H122N22O26S0	1758.89	0.00	1	4	9.022e+06			1323.8	0.00477	0.20999	0.79001	0.00000	0.00000	0.00000	0.00000	-813.9	0.00038	0.38938	0.36165	0.18531	0.06366
Amu	2017-02-07_RS_Robo_1_target-peptide-spectrum-match.txt	2017-02-07_RS_Robo_1.mzML	Amu_R6JC54	GMTMNPVDHPNGGGEGK	0.0	Deamidated		C68H107N21O26S2	1697.71	0.00	1	6	9.012e+06											-2317.8	-0.00270	0.43654	0.32694	0.17509	0.06143
Amu	2017-02-07_RS_Robo_1_target-peptide-spectrum-match.txt	2017-02-07_RS_Robo_1.mzML	Amu_R6K344	GGVSSHAALVAR	0.0			C47H81N17O15S0	1123.61	0.00	1	5	8.981e+06											12410.2	0.02750	0.38680	0.20661	0.05200	0.35459
Amu	2017-02-07_RS_Robo_1_target-peptide-spectrum-match.txt	2017-02-07_RS_Robo_1.mzML	Amu_R6IZS4	VSSVPSNHGESIVMR	0.0			C66H111N21O23S1	1597.79	0.00	1	5	8.948e+06											-1076.1	-0.00016	0.41566	0.34865	0.17642	0.05926
Amu	2017-02-07_RS_Robo_1_target-peptide-spectrum-match.txt	2017-02-07_RS_Robo_1.mzML	Amu_R6J1W3	IVETRPLSK	0.0			C46H83N13O14S0	1041.62	0.00	1	3	8.942e+06											-918.0	0.00017	0.56301	0.33496	0.09027	0.01176
Amu	2017-02-07_RS_Robo_1_target-peptide-spectrum-match.txt	2017-02-07_RS_Robo_1.mzML	Amu_R6JZY6	ELVGQIVPGQPVPYDER	0.0			C85H134N22O27S0	1894.98	0.00	1	5	8.934e+06											-715.0	0.00058	0.32853	0.38745	0.20824	0.07578
Amu	2017-02-07_RS_Robo_1_target-peptide-spectrum-match.txt	2017-02-07_RS_Robo_1.mzML	Amu_R6J9C6	KIDREEESLGYQAIAGGFQGQR	0.0			C105H166N32O36S0	2451.21	0.00	1	5	8.900e+06											-458.3	0.00111	0.25399	0.38936	0.18426	0.11381	0.05858
Amu	2017-02-07_RS_Robo_1_target-peptide-spectrum-match.txt	2017-02-07_RS_Robo_1.mzML	Amu_R6J3V3	EAQGSLLTNK	0.0			C44H77N13O17S0	1059.56	0.00	1	3	8.892e+06											238.6	0.00254	0.59989	0.24256	0.10356	0.05398
Amu	2017-02-07_RS_Robo_1_target-peptide-spectrum-match.txt	2017-02-07_RS_Robo_1.mzML	Amu_R6JX93	NQTVADIIKDSVPSGMSIQPGDR	0.0			C101H170N30O37S1	2427.21	0.00	2	7	8.885e+06											-403.3	0.00122	0.24911	0.37671	0.19217	0.09919	0.08282
Amu	2017-02-07_RS_Robo_1_target-peptide-spectrum-match.txt	2017-02-07_RS_Robo_1.mzML	Amu_R6K1S1	AFETDTQAPFGGVIVVNRPMTEGLAR	0.0			C122H194N34O38S1	2775.40	0.00	1	4	8.788e+06											-17.6	0.00201	0.20148	0.30462	0.24241	0.14040	0.07540	0.03570
Amu	2017-02-07_RS_Robo_1_target-peptide-spectrum-match.txt	2017-02-07_RS_Robo_1.mzML	Amu_R6J1W3	FYAHDENSTAK	0.0			C56H79N15O20S0	1281.56	0.00	2	5	8.652e+06			3197.6	0.00861	0.00000	0.95305	0.04695	0.00000	0.00000	0.00000	167.5	0.00239	0.48882	0.31672	0.14434	0.05012
Amu	2017-02-07_RS_Robo_1_target-peptide-spectrum-match.txt	2017-02-07_RS_Robo_1.mzML	Amu_R6JEZ8	VGIQVSDASGNPVPLAQLR	0.0			C83H141N25O27S0	1920.04	0.00	1	5	8.636e+06											-509.7	0.00101	0.36252	0.35408	0.18904	0.06476	0.02960
Amu	2017-02-07_RS_Robo_1_target-peptide-spectrum-match.txt	2017-02-07_RS_Robo_1.mzML	Amu_R6JF09	NMGGAPDAMVAIGADHEDIAIR	0.0			C92H150N28O32S2	2223.04	0.00	1	5	8.531e+06											-851.5	0.00030	0.30084	0.31255	0.23091	0.09020	0.06551
Amu	2017-02-07_RS_Robo_1_target-peptide-spectrum-match.txt	2017-02-07_RS_Robo_1.mzML	Amu_R6IXJ6	VLSGLGIAIVSTSR	0.0			C60H109N17O19S0	1371.81	0.00	2	3	8.513e+06	-389.0	0.00125	932.4	0.00396	0.21855	0.48742	0.00000	0.29403	0.00000	0.00000	-408.1	0.00121	0.47508	0.34647	0.13339	0.03461	0.01045
Amu	2017-02-07_RS_Robo_1_target-peptide-spectrum-match.txt	2017-02-07_RS_Robo_1.mzML	Amu_R6IWV0	KGDEVEAIVLEIKK	0.0			C70H123N17O23S0	1569.90	0.00	1	9	8.413e+06											-278.0	0.00148	0.43378	0.32411	0.16143	0.08068
Amu	2017-02-07_RS_Robo_1_target-peptide-spectrum-match.txt	2017-02-07_RS_Robo_1.mzML	Amu_R6J4N6	HVANAVLVK	0.0			C43H75N13O11S0	949.57	0.00	1	3	8.394e+06											-1306.6	-0.00063	0.59600	0.31841	0.07656	0.00904
Amu	2017-02-07_RS_Robo_1_target-peptide-spectrum-match.txt	2017-02-07_RS_Robo_1.mzML	Amu_R6JBK4	IYGELVGYGISADAYHLTAPDPEGR	0.0			C120H178N30O39S0	2663.29	0.00	1	6	8.355e+06											-441.1	0.00115	0.22089	0.34585	0.21239	0.15834	0.06253
Amu	2017-02-07_RS_Robo_1_target-peptide-spectrum-match.txt	2017-02-07_RS_Robo_1.mzML	Amu_R6J439	MIKGEGQGMLVLDKDMSAR	0.0			C86H151N25O28S3	2078.03	0.00	1	4	8.325e+06											-1846.3	-0.00174	0.27673	0.35016	0.26058	0.11253
Amu	2017-02-07_RS_Robo_1_target-peptide-spectrum-match.txt	2017-02-07_RS_Robo_1.mzML	Amu_R6JF09	MINDLINQMVEAGVHLGHQTR	0.0			C100H166N32O31S2	2375.18	0.00	2	5	8.288e+06											-1671.7	-0.00138	0.29572	0.32235	0.22415	0.09955	0.05823
Amu	2017-02-07_RS_Robo_1_target-peptide-spectrum-match.txt	2017-02-07_RS_Robo_1.mzML	Amu_R6IZ82	LNVPDGMGIIMR	0.0			C56H98N16O16S2	1314.68	1.00	1	6	8.268e+06											5621.2	0.01358	0.23311	0.35685	0.30521	0.10483
Amu	2017-02-07_RS_Robo_1_target-peptide-spectrum-match.txt	2017-02-07_RS_Robo_1.mzML	Amu_R6J860	ADVTPFNVGDTIK	0.0			C61H97N15O21S0	1375.70	0.00	1	4	8.229e+06											5084.1	0.01248	0.35034	0.26627	0.22405	0.11889	0.04045
Amu	2017-02-07_RS_Robo_1_target-peptide-spectrum-match.txt	2017-02-07_RS_Robo_1.mzML	Amu_R6JCY1	GIYETPGGTILLAAHR	0.0			C75H121N21O22S0	1667.90	0.50	2	4	8.138e+06											-403.8	0.00122	0.35601	0.41004	0.17057	0.06338
Amu	2017-02-07_RS_Robo_1_target-peptide-spectrum-match.txt	2017-02-07_RS_Robo_1.mzML	Amu_R6IYG9	SKWYATGQDYATK	0.0			C69H99N17O22S0	1517.72	0.00	2	4	8.128e+06											847.8	0.00379	0.36707	0.39264	0.14018	0.10012
Amu	2017-02-07_RS_Robo_1_target-peptide-spectrum-match.txt	2017-02-07_RS_Robo_1.mzML	Amu_R6JX93	GLAAEENLSLISNK	0.0			C62H107N17O23S0	1457.77	0.00	1	4	8.112e+06											7380.6	0.01719	0.28972	0.22203	0.24659	0.16954	0.07212
Amu	2017-02-07_RS_Robo_1_target-peptide-spectrum-match.txt	2017-02-07_RS_Robo_1.mzML	Amu_R6IWD6	EKDELEVKNQELASANEAK	0.0			C89H149N25O36S0	2144.06	0.00	1	5	8.091e+06											-42.8	0.00196	0.27416	0.36009	0.25831	0.10744
Amu	2017-02-07_RS_Robo_1_target-peptide-spectrum-match.txt	2017-02-07_RS_Robo_1.mzML	Amu_R6J221	TPEGYPSGSFGPTTAGR	0.0			C73H108N20O26S0	1680.77	0.00	1	4	8.070e+06			4351.4	0.01097	0.20792	0.68874	0.10334	0.00000	0.00000	0.00000	186.7	0.00243	0.37514	0.34555	0.19438	0.08494
Amu	2017-02-07_RS_Robo_1_target-peptide-spectrum-match.txt	2017-02-07_RS_Robo_1.mzML	Amu_R6JCY1	YLLGTSIARPCISK	0.0	Carbamidomethyl		C70H119N19O20S1	1577.86	0.00	1	3	8.070e+06											-1721.3	-0.00148	0.42998	0.33870	0.17098	0.06034
Amu	2017-02-07_RS_Robo_1_target-peptide-spectrum-match.txt	2017-02-07_RS_Robo_1.mzML	Amu_R6JZV5	TNIASYSCRPGDVIAVGGK	0.0	Carbamidomethyl		C83H137N25O28S1	1963.98	0.00	2	4	7.941e+06											1276.9	0.00467	0.24130	0.24876	0.43364	0.07631
Amu	2017-02-07_RS_Robo_1_target-peptide-spectrum-match.txt	2017-02-07_RS_Robo_1.mzML	Amu_R6JZV5	FGVALFGSTK	0.0			C49H75N11O13S0	1025.55	0.00	1	4	7.926e+06											3772.5	0.00979	0.52494	0.25427	0.09575	0.12504
Amu	2017-02-07_RS_Robo_1_target-peptide-spectrum-match.txt	2017-02-07_RS_Robo_1.mzML	Amu_R6JZD2	RVGGATYQVPLEVDPAR	0.0			C80H130N24O25S0	1826.96	0.00	1	5	7.896e+06											302.6	0.00267	0.30874	0.41151	0.16420	0.11554
Amu	2017-02-07_RS_Robo_1_target-peptide-spectrum-match.txt	2017-02-07_RS_Robo_1.mzML	Amu_R6K1T9	NEPDPAFSLKPVAAR	0.0			C72H114N20O22S0	1610.84	0.00	2	4	7.880e+06			10657.2	0.02391	0.17781	0.10966	0.08041	0.63213	0.00000	0.00000	1670.8	0.00548	0.36556	0.34562	0.17231	0.06506	0.05146
Amu	2017-02-07_RS_Robo_1_target-peptide-spectrum-match.txt	2017-02-07_RS_Robo_1.mzML	Amu_R6K050	NSPFLQGLPDEFELPSAHAEGR	0.0			C107H159N29O35S0	2410.16	0.00	1	4	7.865e+06											-888.1	0.00023	0.30115	0.32699	0.21467	0.10654	0.05065
Amu	2017-02-07_RS_Robo_1_target-peptide-spectrum-match.txt	2017-02-07_RS_Robo_1.mzML	Amu_R6JAL6	TATETTAHWITNK	0.0			C64H100N18O22S0	1472.73	0.00	2	4	7.853e+06											14353.1	0.03149	0.15761	0.18176	0.26420	0.19428	0.20215
Amu	2017-02-07_RS_Robo_1_target-peptide-spectrum-match.txt	2017-02-07_RS_Robo_1.mzML	Amu_R6K1N4	EITDISGLTHGVGWCAPQQGTCK	0.0	Carbamidomethyl, Carbamidomethyl		C106H167N31O36S2	2514.16	0.00	2	5	7.852e+06											-548.7	0.00093	0.24346	0.27632	0.26298	0.15556	0.06168
Amu	2017-02-07_RS_Robo_1_target-peptide-spectrum-match.txt	2017-02-07_RS_Robo_1.mzML	Amu_R6JXN0	SFLPTIFEHPYEIDPK	0.0			C93H133N19O26S0	1931.97	0.00	2	10	7.839e+06											-1384.0	-0.00079	0.34957	0.35818	0.20373	0.08852
Amu	2017-02-07_RS_Robo_1_target-peptide-spectrum-match.txt	2017-02-07_RS_Robo_1.mzML	Amu_R6JCH3	VGIGSSVGEYPLMVTSVLPGEDGSTVVAGNAVR	0.0			C139H229N37O48S1	3216.63	0.00	1	3	7.819e+06											-739.6	0.00053	0.16571	0.29665	0.27392	0.15206	0.07227	0.03939
Amu	2017-02-07_RS_Robo_1_target-peptide-spectrum-match.txt	2017-02-07_RS_Robo_1.mzML	Amu_R6JYU6	EQEKIEALKLESER	0.0			C72H124N20O27S0	1700.89	0.00	2	5	7.818e+06											-862.5	0.00028	0.45620	0.29661	0.16830	0.07890
Amu	2017-02-07_RS_Robo_1_target-peptide-spectrum-match.txt	2017-02-07_RS_Robo_1.mzML	Amu_R6JFX5	GQTGQQLLLGAYQALEK	0.0			C80H132N22O26S0	1816.97	0.00	1	8	7.810e+06											-963.1	0.00008	0.37368	0.36622	0.19600	0.06411
Amu	2017-02-07_RS_Robo_1_target-peptide-spectrum-match.txt	2017-02-07_RS_Robo_1.mzML	Amu_R6JCW0	YAPMLNTLSLEGLLK	0.0			C76H127N17O22S1	1661.91	0.00	1	3	7.782e+06											-303.3	0.00143	0.36515	0.35370	0.18071	0.07583	0.02462
Amu	2017-02-07_RS_Robo_1_target-peptide-spectrum-match.txt	2017-02-07_RS_Robo_1.mzML	Amu_R6JCH3	GKDISDQFLILTPDFSGQE	0.0			C94H144N22O33S0	2109.03	0.00	1	6	7.765e+06											-875.0	0.00026	0.32893	0.33543	0.22773	0.10791
Amu	2017-02-07_RS_Robo_1_target-peptide-spectrum-match.txt	2017-02-07_RS_Robo_1.mzML	Amu_R6IZM9	RFGQLLPIWEEAPNLTPQDTEVLAR	0.0			C131H205N35O39S0	2892.51	0.00	1	4	7.759e+06											-508.6	0.00101	0.19136	0.29646	0.27898	0.16509	0.06811
Amu	2017-02-07_RS_Robo_1_target-peptide-spectrum-match.txt	2017-02-07_RS_Robo_1.mzML	Amu_R6J460	GDAAMTPSHEGVASYLSK	0.0			C77H121N21O28S1	1819.84	0.00	1	4	7.700e+06											-1530.9	-0.00109	0.39464	0.35682	0.15840	0.09014
Amu	2017-02-07_RS_Robo_1_target-peptide-spectrum-match.txt	2017-02-07_RS_Robo_1.mzML	Amu_R6J0U3	YAINGFGR	0.0			C41H60N12O11S0	896.45	0.00	1	3	7.689e+06											20071.0	0.04321	0.42127	0.22300	0.11621	0.01622	0.22330
Amu	2017-02-07_RS_Robo_1_target-peptide-spectrum-match.txt	2017-02-07_RS_Robo_1.mzML	Amu_R6JAH3	RLYTTDNPNVLR	0.0			C63H104N20O20S0	1460.77	0.00	1	3	7.651e+06											229.8	0.00252	0.44430	0.31409	0.18320	0.05842
Amu	2017-02-07_RS_Robo_1_target-peptide-spectrum-match.txt	2017-02-07_RS_Robo_1.mzML	Amu_R6IZZ2	TMDYIRPQYFIQVDR	0.0			C88H133N23O25S1	1943.96	0.00	1	5	7.636e+06											9838.2	0.02223	0.12491	0.16119	0.31095	0.23068	0.12108	0.05119
Amu	2017-02-07_RS_Robo_1_target-peptide-spectrum-match.txt	2017-02-07_RS_Robo_1.mzML	Amu_R6JDX4	LLGITNLFTVGNVEVVK	0.0			C84H142N20O24S0	1815.05	0.00	1	6	7.611e+06											-906.1	0.00019	0.36421	0.37130	0.17383	0.09066
Amu	2017-02-07_RS_Robo_1_target-peptide-spectrum-match.txt	2017-02-07_RS_Robo_1.mzML	Amu_R6J879	NYSITEAVETMK	0.0			C59H96N14O22S1	1384.65	0.00	1	4	7.602e+06											-915.8	0.00017	0.46627	0.32431	0.15994	0.04949
Amu	2017-02-07_RS_Robo_1_target-peptide-spectrum-match.txt	2017-02-07_RS_Robo_1.mzML	Amu_R6J3H3	EQKDVQNYLAGK	0.0			C60H97N17O21S0	1391.70	0.00	1	3	7.575e+06											-1486.5	-0.00100	0.51682	0.31331	0.15275	0.01712
Amu	2017-02-07_RS_Robo_1_target-peptide-spectrum-match.txt	2017-02-07_RS_Robo_1.mzML	Amu_R6JD54	TPYPLSYLK	0.0			C53H80N10O14S0	1080.59	0.00	2	4	7.574e+06											-305.2	0.00142	0.50798	0.35203	0.12398	0.01601
Amu	2017-02-07_RS_Robo_1_target-peptide-spectrum-match.txt	2017-02-07_RS_Robo_1.mzML	Amu_R6J3S7	IIGVSGDVK	0.0			C39H70N10O13S0	886.51	0.00	1	3	7.573e+06											677.7	0.00344	0.62422	0.21790	0.14279	0.01509
Amu	2017-02-07_RS_Robo_1_target-peptide-spectrum-match.txt	2017-02-07_RS_Robo_1.mzML	Amu_R6JF20	TLLMSPAMVAAAALTGK	0.0			C72H128N18O21S2	1644.89	0.00	1	9	7.565e+06											-2301.1	-0.00267	0.40388	0.33893	0.18896	0.06823
Amu	2017-02-07_RS_Robo_1_target-peptide-spectrum-match.txt	2017-02-07_RS_Robo_1.mzML	Amu_R6JCH3	VVAQHNYMSGLGALQGDTSNDYFR	0.0	Oxidation		C114H171N33O39S1	2658.21	0.00	1	4	7.564e+06											124.0	0.00230	0.17970	0.34230	0.24592	0.13524	0.09684
Amu	2017-02-07_RS_Robo_1_target-peptide-spectrum-match.txt	2017-02-07_RS_Robo_1.mzML	Amu_R6IYN9	HPVSSPMTAEEGTAFHHS	0.0	Oxidation		C82H120N24O29S1	1936.84	0.00	1	6	7.550e+06			7236.7	0.01689	0.07795	0.39158	0.53047	0.00000	0.00000	0.00000	-321.9	0.00139	0.32491	0.33133	0.21320	0.13055
Amu	2017-02-07_RS_Robo_1_target-peptide-spectrum-match.txt	2017-02-07_RS_Robo_1.mzML	Amu_R6JDX4	ISDANMSGNK	0.0			C40H69N13O17S1	1035.47	0.00	1	4	7.434e+06											-1323.0	-0.00066	0.59422	0.29250	0.07813	0.03515
Amu	2017-02-07_RS_Robo_1_target-peptide-spectrum-match.txt	2017-02-07_RS_Robo_1.mzML	Amu_R6JBZ8	QLRPVSIANGTIPHEVYSEFGGGK	0.0	Deamidated		C114H177N31O36S0	2556.30	0.00	2	9	7.335e+06			9978.1	0.02251	0.03133	0.26608	0.00000	0.70259	0.00000	0.00000	293.8	0.00265	0.22887	0.31388	0.23838	0.12968	0.08919
Amu	2017-02-07_RS_Robo_1_target-peptide-spectrum-match.txt	2017-02-07_RS_Robo_1.mzML	Amu_R6JYS7	SYHLVDYTGAPDAER	0.0			C74H108N20O26S0	1692.77	0.00	1	3	7.332e+06											-1156.8	-0.00032	0.42397	0.35835	0.15476	0.06292
Amu	2017-02-07_RS_Robo_1_target-peptide-spectrum-match.txt	2017-02-07_RS_Robo_1.mzML	Amu_R6K135	AVAAGEPDGFVK	0.0			C52H81N13O17S0	1159.59	0.00	1	4	7.290e+06			32774.3	0.06926	0.22278	0.32881	0.44842	0.00000	0.00000	0.00000	7031.5	0.01647	0.34615	0.30187	0.19690	0.15508
Amu	2017-02-07_RS_Robo_1_target-peptide-spectrum-match.txt	2017-02-07_RS_Robo_1.mzML	Amu_R6J8B4	SIVSPGYGWDLGELNR	0.0	Deamidated		C79H118N20O26S0	1762.85	0.00	1	6	7.229e+06	706.7	0.00350	2722.9	0.00763	0.05861	0.88727	0.05413	0.00000	0.00000	0.00000	-445.3	0.00114	0.37291	0.34992	0.19529	0.08188
Amu	2017-02-07_RS_Robo_1_target-peptide-spectrum-match.txt	2017-02-07_RS_Robo_1.mzML	Amu_R6JYU6	DLATVMQAAEEER	0.0			C59H99N17O24S1	1461.68	0.00	1	4	7.199e+06											-1470.8	-0.00097	0.45545	0.36972	0.14342	0.03141
Amu	2017-02-07_RS_Robo_1_target-peptide-spectrum-match.txt	2017-02-07_RS_Robo_1.mzML	Amu_R6J1J7	AIDTLKLEGDEATGAQIVYR	0.0			C94H155N25O33S0	2162.12	0.00	1	4	7.174e+06											276.2	0.00262	0.29380	0.32264	0.24526	0.08403	0.05427
Amu	2017-02-07_RS_Robo_1_target-peptide-spectrum-match.txt	2017-02-07_RS_Robo_1.mzML	Amu_R6JXN0	YWQDPELAEAFQAR	0.0			C79H110N20O24S0	1722.80	0.00	2	5	7.159e+06											-503.9	0.00102	0.35541	0.38188	0.19586	0.06684
Amu	2017-02-07_RS_Robo_1_target-peptide-spectrum-match.txt	2017-02-07_RS_Robo_1.mzML	Amu_R6JYU6	LIGAPPGYVGYEEGGQLSEAVR	0.0			C101H156N26O33S0	2261.13	0.00	1	7	7.140e+06											-1729.6	-0.00150	0.32842	0.35183	0.22263	0.09712
Amu	2017-02-07_RS_Robo_1_target-peptide-spectrum-match.txt	2017-02-07_RS_Robo_1.mzML	Amu_R6K1X4	FNFDDNALYR	0.0			C58H79N15O18S0	1273.57	0.00	1	5	7.106e+06											-239.7	0.00156	0.50134	0.30718	0.14511	0.04637
Amu	2017-02-07_RS_Robo_1_target-peptide-spectrum-match.txt	2017-02-07_RS_Robo_1.mzML	Amu_R6J0U7	DLDGGTNEALSNSTLSAK	0.0			C72H121N21O32S0	1791.85	0.00	1	3	7.067e+06											-315.0	0.00140	0.36984	0.38914	0.16253	0.07849
Amu	2017-02-07_RS_Robo_1_target-peptide-spectrum-match.txt	2017-02-07_RS_Robo_1.mzML	Amu_R6JD54	STFILPLKELGSSFQGK	0.0			C86H138N20O25S0	1851.01	0.00	1	4	7.026e+06											-137.4	0.00177	0.35547	0.33755	0.18652	0.10155	0.01891
Amu	2017-02-07_RS_Robo_1_target-peptide-spectrum-match.txt	2017-02-07_RS_Robo_1.mzML	Amu_R6IVZ8	AGVHVTEVTNMAIWGNHSSTQYPDFTNAR	0.0			C139H207N41O45S1	3202.49	0.00	1	6	6.989e+06											-1082.8	-0.00017	0.18160	0.27403	0.26067	0.19906	0.08464
Amu	2017-02-07_RS_Robo_1_target-peptide-spectrum-match.txt	2017-02-07_RS_Robo_1.mzML	Amu_R6JD54	WKDSQPFTVKPSSLPQKLDKPALGPNYR	0.0			C147H229N39O41S0	3196.70	0.00	4	6	6.971e+06			14629.5	0.03205	0.13532	0.00000	0.86468	0.00000	0.00000	0.00000	-1691.8	-0.00142	0.16117	0.30784	0.28737	0.24362
Amu	2017-02-07_RS_Robo_1_target-peptide-spectrum-match.txt	2017-02-07_RS_Robo_1.mzML	Amu_R6JAG8	GDITGTGAITHR	0.0			C49H83N17O18S0	1197.61	0.00	1	3	6.970e+06											-1655.9	-0.00135	0.58408	0.30587	0.09072	0.01934
Amu	2017-02-07_RS_Robo_1_target-peptide-spectrum-match.txt	2017-02-07_RS_Robo_1.mzML	Amu_R6JBK4	IAGEVKDFDPAPYFK	0.0			C81H117N17O23S0	1695.85	0.00	2	6	6.935e+06											-1368.5	-0.00076	0.40105	0.36022	0.17543	0.06330
Amu	2017-02-07_RS_Robo_1_target-peptide-spectrum-match.txt	2017-02-07_RS_Robo_1.mzML	Amu_R6J9C6	AIWGFNGTERPGAVYLAAALAGLNQK	0.0	Deamidated		C123H189N33O35S0	2688.40	0.00	1	4	6.902e+06											-6.4	0.00204	0.21837	0.30596	0.25653	0.13190	0.05975	0.02748
Amu	2017-02-07_RS_Robo_1_target-peptide-spectrum-match.txt	2017-02-07_RS_Robo_1.mzML	Amu_R6JF09	EAAEATGQYYVNHR	0.0			C69H101N21O24S0	1607.73	0.00	1	3	6.867e+06											328.5	0.00272	0.28687	0.50473	0.17658	0.03183
Amu	2017-02-07_RS_Robo_1_target-peptide-spectrum-match.txt	2017-02-07_RS_Robo_1.mzML	Amu_R6JAX4	VLPISDKVTDVAAAHR	0.0			C74H126N22O23S0	1690.94	0.00	1	4	6.866e+06											163.4	0.00239	0.32768	0.41652	0.19268	0.06312
Amu	2017-02-07_RS_Robo_1_target-peptide-spectrum-match.txt	2017-02-07_RS_Robo_1.mzML	Amu_R6JAE9	VVNTLGEPIDGKGPIEAEAYYPVEK	0.0			C122H190N28O40S0	2687.37	0.00	1	5	6.860e+06											-476.6	0.00107	0.19669	0.35747	0.24075	0.15160	0.05349
Amu	2017-02-07_RS_Robo_1_target-peptide-spectrum-match.txt	2017-02-07_RS_Robo_1.mzML	Amu_R6JBM2	AVQGPVTVEVAASYLQK	0.0			C79H130N20O25S0	1758.95	0.00	1	4	6.852e+06											-1286.9	-0.00059	0.40437	0.35652	0.17517	0.06394
Amu	2017-02-07_RS_Robo_1_target-peptide-spectrum-match.txt	2017-02-07_RS_Robo_1.mzML	Amu_R6JC59	LGANAAAILIPIGAEDQLR	0.0			C84H144N24O26S0	1905.07	0.00	2	6	6.809e+06											-861.9	0.00028	0.36567	0.36770	0.17388	0.07435	0.01840
Amu	2017-02-07_RS_Robo_1_target-peptide-spectrum-match.txt	2017-02-07_RS_Robo_1.mzML	Amu_R6J279	IPQLTFENATHASSGEGGASISYMQAQDR	0.0			C129H200N38O47S1	3065.41	0.00	1	4	6.759e+06											78.2	0.00221	0.16069	0.31138	0.25077	0.14346	0.07411	0.05958
Amu	2017-02-07_RS_Robo_1_target-peptide-spectrum-match.txt	2017-02-07_RS_Robo_1.mzML	Amu_R6J1Z5	IIADIFEFTSK	0.0			C61H94N12O18S0	1282.68	0.00	1	4	6.753e+06											-432.6	0.00116	0.48021	0.33248	0.14983	0.03748
Amu	2017-02-07_RS_Robo_1_target-peptide-spectrum-match.txt	2017-02-07_RS_Robo_1.mzML	Amu_R6J1Z5	GPYATMYVARPWTVR	0.0			C82H122N22O20S1	1766.89	0.00	1	6	6.728e+06											-1379.6	-0.00078	0.36277	0.33384	0.21687	0.08653
Amu	2017-02-07_RS_Robo_1_target-peptide-spectrum-match.txt	2017-02-07_RS_Robo_1.mzML	Amu_R6JDK3	AHGLYPTQIVEAGK	0.0			C67H106N18O20S0	1482.78	0.00	2	4	6.716e+06											-690.8	0.00063	0.44904	0.33431	0.16893	0.04773
Amu	2017-02-07_RS_Robo_1_target-peptide-spectrum-match.txt	2017-02-07_RS_Robo_1.mzML	Amu_R6JD54	SKDFSDKFK	0.0			C50H76N12O16S0	1100.55	0.00	1	3	6.688e+06											1369.0	0.00486	0.54336	0.29695	0.08745	0.02180	0.05045
Amu	2017-02-07_RS_Robo_1_target-peptide-spectrum-match.txt	2017-02-07_RS_Robo_1.mzML	Amu_R6IY01	GYIVDLVR	0.0			C43H71N11O12S0	933.53	0.00	1	4	6.680e+06											-963.8	0.00007	0.59585	0.31633	0.07299	0.01483
Amu	2017-02-07_RS_Robo_1_target-peptide-spectrum-match.txt	2017-02-07_RS_Robo_1.mzML	Amu_R6JD54	APDTFEQHRELVSSIGNAPR	0.0			C95H150N30O32S0	2223.10	0.00	1	4	6.676e+06											1448.6	0.00502	0.16980	0.53363	0.08790	0.08641	0.12227
Amu	2017-02-07_RS_Robo_1_target-peptide-spectrum-match.txt	2017-02-07_RS_Robo_1.mzML	Amu_R6JZ30	MPAVQEMAHTLAGKEPHK	0.0			C85H139N25O25S2	1973.98	0.00	1	3	6.663e+06			14912.4	0.03263	0.11963	0.00000	0.08851	0.79186	0.00000	0.00000	830.7	0.00375	0.28571	0.32144	0.20255	0.10173	0.08857
Amu	2017-02-07_RS_Robo_1_target-peptide-spectrum-match.txt	2017-02-07_RS_Robo_1.mzML	Amu_R6K2C8	HTLPEGLATTLEYFK	0.0			C80H122N18O24S0	1718.89	0.00	1	6	6.660e+06											724.2	0.00354	0.32511	0.38333	0.18195	0.08663	0.02299
Amu	2017-02-07_RS_Robo_1_target-peptide-spectrum-match.txt	2017-02-07_RS_Robo_1.mzML	Amu_R6J638	QVTTCQLHMR	0.0	Carbamidomethyl		C51H88N18O16S2	1272.61	0.00	1	4	6.589e+06											16537.2	0.03596	0.27326	0.11434	0.26107	0.17382	0.12786	0.04965
Amu	2017-02-07_RS_Robo_1_target-peptide-spectrum-match.txt	2017-02-07_RS_Robo_1.mzML	Amu_R6IYG9	SPETDAQLIAENVAVQLER	0.0			C88H147N25O33S0	2082.06	0.00	2	5	6.586e+06											-386.9	0.00126	0.31066	0.37117	0.21855	0.07779	0.02184
Amu	2017-02-07_RS_Robo_1_target-peptide-spectrum-match.txt	2017-02-07_RS_Robo_1.mzML	Amu_R6JET5	IASVEQHHEAR	0.0			C53H85N19O18S0	1275.63	0.00	1	7	6.578e+06			6169.1	0.01470	0.01381	0.09324	0.89295	0.00000	0.00000	0.00000	289.5	0.00264	0.50128	0.32418	0.10945	0.06509
Amu	2017-02-07_RS_Robo_1_target-peptide-spectrum-match.txt	2017-02-07_RS_Robo_1.mzML	Amu_R6JDC1	TSAPVDPEVQK	0.0			C50H83N13O19S0	1169.59	0.00	1	3	6.559e+06											7760.3	0.01797	0.41625	0.25660	0.07136	0.16187	0.09392
Amu	2017-02-07_RS_Robo_1_target-peptide-spectrum-match.txt	2017-02-07_RS_Robo_1.mzML	Amu_R6J4S1	RDGYGTFVPCLHTVGAPLADGQVDVPWPCNEEK	0.0	Carbamidomethyl, Carbamidomethyl		C162H242N44O51S2	3683.71	0.00	2	3	6.548e+06											-787.0	0.00044	0.12063	0.24895	0.26367	0.18164	0.10261	0.08250
Amu	2017-02-07_RS_Robo_1_target-peptide-spectrum-match.txt	2017-02-07_RS_Robo_1.mzML	Amu_R6JYU6	FLPDKAVDLVDEAAAR	0.0			C77H124N20O25S0	1728.90	0.00	2	6	6.504e+06											-1467.8	-0.00096	0.43834	0.32856	0.16947	0.06364
Amu	2017-02-07_RS_Robo_1_target-peptide-spectrum-match.txt	2017-02-07_RS_Robo_1.mzML	Amu_R6JBK9	FLVHGGNVAVWIPENALQDAR	0.0			C105H160N30O29S0	2305.20	0.00	1	6	6.466e+06											1705.6	0.00555	0.23095	0.29491	0.23025	0.16792	0.07598
Amu	2017-02-07_RS_Robo_1_target-peptide-spectrum-match.txt	2017-02-07_RS_Robo_1.mzML	Amu_R6J2Y1	GIANAQIAECVGTVQEMVNTSINVVNAEAQLAR	0.0	Carbamidomethyl		C144H244N44O51S2	3469.73	0.00	2	7	6.413e+06											-1373.0	-0.00077	0.14617	0.28528	0.26605	0.19464	0.10786
Amu	2017-02-07_RS_Robo_1_target-peptide-spectrum-match.txt	2017-02-07_RS_Robo_1.mzML	Amu_R6J0A4	LNLNPLVEGR	0.0			C49H85N15O15S0	1123.63	0.00	1	3	6.367e+06											1089.7	0.00429	0.54405	0.29828	0.09514	0.02510	0.03742
Amu	2017-02-07_RS_Robo_1_target-peptide-spectrum-match.txt	2017-02-07_RS_Robo_1.mzML	Amu_R6JD54	VKVEIVGEPEKTSLLLDGEPAGTAVLK	0.0			C125H214N30O41S0	2791.56	0.00	1	6	6.358e+06											-1149.8	-0.00031	0.21249	0.38688	0.21462	0.12131	0.06471
Amu	2017-02-07_RS_Robo_1_target-peptide-spectrum-match.txt	2017-02-07_RS_Robo_1.mzML	Amu_R6JWL5	IAGAQHEFSSLPGVVEDVTEIVLNLKK	0.0			C130H213N33O41S0	2892.56	0.00	2	3	6.310e+06											54.4	0.00216	0.18078	0.30246	0.27328	0.15199	0.06877	0.01200	0.01072
Amu	2017-02-07_RS_Robo_1_target-peptide-spectrum-match.txt	2017-02-07_RS_Robo_1.mzML	Amu_R6IZM9	FGQLLPIWEEAPNLTPQDTEVLAR	0.0			C125H193N31O38S0	2736.41	0.00	1	4	6.306e+06											-1110.3	-0.00023	0.21534	0.33485	0.27555	0.13613	0.03813
Amu	2017-02-07_RS_Robo_1_target-peptide-spectrum-match.txt	2017-02-07_RS_Robo_1.mzML	Amu_R6J3X5	VVPNYNLMGVSK	0.0			C59H97N15O17S1	1319.69	0.00	1	3	6.302e+06											-714.7	0.00058	0.48537	0.32599	0.11884	0.03604	0.03376
Amu	2017-02-07_RS_Robo_1_target-peptide-spectrum-match.txt	2017-02-07_RS_Robo_1.mzML	Amu_R6J3J5, Amu_R6JAY7	STTLAAIIDYINSNQAR	0.0			C79H131N23O28S0	1849.95	0.00	1	5	6.297e+06											857.6	0.00381	0.31803	0.36961	0.18494	0.09622	0.03119
Amu	2017-02-07_RS_Robo_1_target-peptide-spectrum-match.txt	2017-02-07_RS_Robo_1.mzML	Amu_R6JC59	AVIYADNDR	0.0			C44H69N13O16S0	1035.50	0.00	1	3	6.292e+06											1622.4	0.00538	0.54843	0.27808	0.10322	0.07027
Amu	2017-02-07_RS_Robo_1_target-peptide-spectrum-match.txt	2017-02-07_RS_Robo_1.mzML	Amu_R6JD54	EAVSKDYEIMLQAPQAAQGNPKPR	0.0			C114H185N33O37S1	2640.33	0.00	1	4	6.269e+06											-2268.1	-0.00260	0.25330	0.39765	0.18897	0.16008
Amu	2017-02-07_RS_Robo_1_target-peptide-spectrum-match.txt	2017-02-07_RS_Robo_1.mzML	Amu_R6JB31	YVLPPLPYAYDALEPMLDEK	0.0			C111H165N21O32S1	2336.17	0.00	2	5	6.250e+06											-558.1	0.00091	0.23500	0.33521	0.24838	0.13079	0.05062
Amu	2017-02-07_RS_Robo_1_target-peptide-spectrum-match.txt	2017-02-07_RS_Robo_1.mzML	Amu_R6K0G4	LAAVLEEIADLEAQTAK	0.0			C78H133N19O28S0	1783.96	0.00	2	5	6.240e+06			3616.2	0.00947	0.26872	0.58693	0.00000	0.14436	0.00000	0.00000	542.7	0.00316	0.35065	0.34556	0.19593	0.07677	0.03108
Amu	2017-02-07_RS_Robo_1_target-peptide-spectrum-match.txt	2017-02-07_RS_Robo_1.mzML	Amu_R6JAJ4	EAGLTVLNDPPVPGAHNTQVTFLHPK	0.0			C124H194N34O37S0	2751.43	0.00	2	3	6.230e+06											532.0	0.00314	0.18881	0.29477	0.26820	0.15247	0.07123	0.02452
Amu	2017-02-07_RS_Robo_1_target-peptide-spectrum-match.txt	2017-02-07_RS_Robo_1.mzML	Amu_R6JBM2	KAVQGPVTVEVAASYLQK	0.0			C85H142N22O26S0	1887.05	0.00	2	6	6.204e+06											-1522.1	-0.00107	0.35018	0.39441	0.21607	0.03934
Amu	2017-02-07_RS_Robo_1_target-peptide-spectrum-match.txt	2017-02-07_RS_Robo_1.mzML	Amu_R6JEZ8	YNAGGYAVGIDYK	0.0			C64H91N15O20S0	1389.66	0.00	1	5	6.155e+06			41262.9	0.08667	0.31169	0.45813	0.23017	0.00000	0.00000	0.00000	12134.3	0.02694	0.19587	0.25191	0.23763	0.19070	0.12389
Amu	2017-02-07_RS_Robo_1_target-peptide-spectrum-match.txt	2017-02-07_RS_Robo_1.mzML	Amu_R6J5B3	HVVKEPFAVVNADDFYGADAFVQAAK	0.0			C130H190N32O38S0	2807.39	0.00	2	5	6.053e+06											-692.5	0.00063	0.20554	0.29607	0.30701	0.10782	0.08356
Amu	2017-02-07_RS_Robo_1_target-peptide-spectrum-match.txt	2017-02-07_RS_Robo_1.mzML	Amu_R6J0A4	LILIQPFDPSTVHDIGR	0.0			C88H141N23O25S0	1920.05	0.00	1	5	5.923e+06											-1997.5	-0.00205	0.38081	0.36821	0.18867	0.06231
Amu	2017-02-07_RS_Robo_1_target-peptide-spectrum-match.txt	2017-02-07_RS_Robo_1.mzML	Amu_R6IWB3	IIQTVQPDEIYNLAAQSHVK	0.0			C101H163N27O32S0	2266.20	0.00	1	3	5.914e+06											-264.5	0.00151	0.29123	0.33671	0.22247	0.09215	0.05745
Amu	2017-02-07_RS_Robo_1_target-peptide-spectrum-match.txt	2017-02-07_RS_Robo_1.mzML	R6K1T9	VDFNVPLKDGEITNDAR	0.0			C82H131N23O29S0	1901.95	0.00	2	3	5.892e+06											-531.8	0.00096	0.33075	0.38517	0.20946	0.07461
Amu	2017-02-07_RS_Robo_1_target-peptide-spectrum-match.txt	2017-02-07_RS_Robo_1.mzML	Amu_R6IWF7	FLPLGGFDAK	0.0			C52H77N11O13S0	1063.57	0.00	1	5	5.891e+06			20924.8	0.04496	0.12770	0.00000	0.85962	0.01268	0.00000	0.00000	6820.6	0.01604	0.44673	0.30225	0.09908	0.09713	0.05481
Amu	2017-02-07_RS_Robo_1_target-peptide-spectrum-match.txt	2017-02-07_RS_Robo_1.mzML	Amu_R6K1P6	VFEEGFGCPGLIAVHQNPSGK	0.0	Carbamidomethyl		C100H151N27O30S1	2242.08	0.00	1	4	5.865e+06											-2582.4	-0.00325	0.33657	0.34433	0.22398	0.09511
Amu	2017-02-07_RS_Robo_1_target-peptide-spectrum-match.txt	2017-02-07_RS_Robo_1.mzML	Amu_R6J1G1	LGIVPGTVPQALVAQLELSGFPGVLVTK	0.0			C131H219N31O36S0	2802.63	0.00	1	7	5.834e+06											-61.9	0.00192	0.18727	0.30857	0.26351	0.15755	0.05605	0.02705
Amu	2017-02-07_RS_Robo_1_target-peptide-spectrum-match.txt	2017-02-07_RS_Robo_1.mzML	Amu_R6JBM9	LIVATDAPGLQVYTGEYLPQAR	0.0			C108H171N27O33S0	2374.25	0.00	2	7	5.725e+06											-1569.3	-0.00117	0.27886	0.36220	0.24986	0.10909
Amu	2017-02-07_RS_Robo_1_target-peptide-spectrum-match.txt	2017-02-07_RS_Robo_1.mzML	Amu_R6J4S1	DGYGTFVPCLHTVGAPLADGQVDVPWPCNEEK	0.0	Carbamidomethyl, Carbamidomethyl		C156H230N40O50S2	3527.61	0.00	1	3	5.724e+06											-2.1	0.00205	0.11236	0.24889	0.25494	0.18997	0.10407	0.05931	0.03046
Amu	2017-02-07_RS_Robo_1_target-peptide-spectrum-match.txt	2017-02-07_RS_Robo_1.mzML	Amu_R6JAF3	IADPAPSMTALDSIR	0.0			C66H112N18O23S1	1556.79	0.00	1	3	5.707e+06											-3125.0	-0.00436	0.54311	0.28703	0.12240	0.04746
Amu	2017-02-07_RS_Robo_1_target-peptide-spectrum-match.txt	2017-02-07_RS_Robo_1.mzML	Amu_R6J1L6	GFGSASVGQIDALTK	0.0			C63H103N17O22S0	1449.75	0.00	1	5	5.705e+06			13360.0	0.02945	0.02501	0.58653	0.38846	0.00000	0.00000	0.00000	2166.2	0.00649	0.39464	0.29999	0.18753	0.11784
Amu	2017-02-07_RS_Robo_1_target-peptide-spectrum-match.txt	2017-02-07_RS_Robo_1.mzML	Amu_R6J3J5	VAVNEILFATPAVAAIIR	0.0			C87H146N22O23S0	1867.09	0.00	1	5	5.679e+06											-669.1	0.00068	0.36910	0.34359	0.17071	0.09957	0.01703
Amu	2017-02-07_RS_Robo_1_target-peptide-spectrum-match.txt	2017-02-07_RS_Robo_1.mzML	Amu_R6K282	GLIKDPALGPVSANFLFR	0.0			C90H143N23O23S0	1914.07	0.00	2	7	5.667e+06											-1048.5	-0.00010	0.33467	0.36262	0.21988	0.08283
Amu	2017-02-07_RS_Robo_1_target-peptide-spectrum-match.txt	2017-02-07_RS_Robo_1.mzML	Amu_R6IZS4	LITLPDGIILVTGPTGSGK	0.0			C84H146N20O26S0	1851.07	0.00	2	6	5.664e+06											-839.7	0.00033	0.35218	0.35879	0.22585	0.06318
Amu	2017-02-07_RS_Robo_1_target-peptide-spectrum-match.txt	2017-02-07_RS_Robo_1.mzML	Amu_R6JYU6	AGLQDENRPIGSFLFLGPTGVGK	0.0			C107H169N29O32S0	2372.25	0.00	2	6	5.643e+06			2028.6	0.00621	0.32359	0.67641	0.00000	0.00000	0.00000	0.00000	-1211.9	-0.00043	0.26755	0.35524	0.25215	0.12507
Amu	2017-02-07_RS_Robo_1_target-peptide-spectrum-match.txt	2017-02-07_RS_Robo_1.mzML	Amu_R6J026	AVTGAGNRPLK	0.0			C46H82N16O14S0	1082.62	0.00	1	5	5.632e+06											-1304.6	-0.00062	0.57469	0.32146	0.09354	0.01031
Amu	2017-02-07_RS_Robo_1_target-peptide-spectrum-match.txt	2017-02-07_RS_Robo_1.mzML	Amu_R6JX93	RRAEQASELASR	0.0			C54H96N22O20S0	1372.72	0.00	1	6	5.629e+06			1737.1	0.00561	0.00000	0.00000	1.00000	0.00000	0.00000	0.00000	-744.9	0.00052	0.50952	0.33621	0.11110	0.04317
Amu	2017-02-07_RS_Robo_1_target-peptide-spectrum-match.txt	2017-02-07_RS_Robo_1.mzML	Amu_R6JZ30	KPVLDCIAASGLK	0.0	Carbamidomethyl		C60H106N16O18S1	1370.76	0.00	2	3	5.597e+06											4134.5	0.01053	0.39623	0.31283	0.12050	0.05789	0.11255
Amu	2017-02-07_RS_Robo_1_target-peptide-spectrum-match.txt	2017-02-07_RS_Robo_1.mzML	Amu_R6JC59	LGSTYTIEDIPAELKEEAELAYHELVSR	0.0			C141H222N34O49S0	3175.59	0.00	1	5	5.588e+06											-369.5	0.00129	0.15043	0.29486	0.26998	0.19642	0.08831
Amu	2017-02-07_RS_Robo_1_target-peptide-spectrum-match.txt	2017-02-07_RS_Robo_1.mzML	Amu_R6JD54	LGRPVFADCGVVHVGADEFYGDKEDYR	0.0	Carbamidomethyl		C136H199N37O43S1	3070.42	0.00	1	3	5.542e+06											364.5	0.00280	0.12949	0.26155	0.24882	0.26133	0.09881
Amu	2017-02-07_RS_Robo_1_target-peptide-spectrum-match.txt	2017-02-07_RS_Robo_1.mzML	Amu_R6JC59	ASYSMEPSHFEQVPQNLVDQIVSEK	0.0			C125H192N32O43S1	2861.35	0.00	1	6	5.513e+06											-1277.3	-0.00057	0.23242	0.31984	0.23292	0.13016	0.08466
Amu	2017-02-07_RS_Robo_1_target-peptide-spectrum-match.txt	2017-02-07_RS_Robo_1.mzML	Amu_R6J185	IAGESVPGLSSR	0.0			C49H85N15O18S0	1171.62	1.00	1	3	5.502e+06											11772.9	0.02619	0.12578	0.48014	0.22949	0.09189	0.07271
Amu	2017-02-07_RS_Robo_1_target-peptide-spectrum-match.txt	2017-02-07_RS_Robo_1.mzML	Amu_R6J1J7	CITEDLGIKLENVGIEDLGQAK	0.0	Carbamidomethyl		C103H175N27O37S1	2414.24	0.00	1	5	5.472e+06											750.0	0.00359	0.24297	0.26987	0.24761	0.14865	0.09090
Amu	2017-02-07_RS_Robo_1_target-peptide-spectrum-match.txt	2017-02-07_RS_Robo_1.mzML	Amu_R6J9P9	FDGNAVVIIDKDNNPR	0.0			C77H123N23O26S0	1785.90	0.00	2	3	5.423e+06											1.8	0.00205	0.37317	0.35894	0.13829	0.12960
Amu	2017-02-07_RS_Robo_1_target-peptide-spectrum-match.txt	2017-02-07_RS_Robo_1.mzML	Amu_R6J3H3	TTPAEALQVVK	0.0			C51H89N13O17S0	1155.65	0.00	1	4	5.362e+06											-293.3	0.00145	0.54151	0.30657	0.11269	0.03923
Amu	2017-02-07_RS_Robo_1_target-peptide-spectrum-match.txt	2017-02-07_RS_Robo_1.mzML	Amu_R6JET5	NCGYVHTGSTAPK	0.0	Carbamidomethyl		C58H90N18O20S1	1390.63	0.00	2	4	5.314e+06											-2089.7	-0.00223	0.49872	0.33117	0.14331	0.02680
Amu	2017-02-07_RS_Robo_1_target-peptide-spectrum-match.txt	2017-02-07_RS_Robo_1.mzML	Amu_R6J638	IAHLNLLPQGQPER	0.0			C70H116N22O20S0	1584.87	0.00	1	4	5.302e+06			5122.9	0.01256	0.21577	0.00000	0.78423	0.00000	0.00000	0.00000	-233.7	0.00157	0.40555	0.36197	0.15925	0.07324
Amu	2017-02-07_RS_Robo_1_target-peptide-spectrum-match.txt	2017-02-07_RS_Robo_1.mzML	Amu_R6J3J5	IIDVFPSDQQSQVR	0.0			C71H114N20O24S0	1630.83	0.00	1	5	5.302e+06											106.8	0.00227	0.38189	0.34519	0.21342	0.05950
Amu	2017-02-07_RS_Robo_1_target-peptide-spectrum-match.txt	2017-02-07_RS_Robo_1.mzML	Amu_R6J439	GEGQGMLVLDKDMSAR	0.0			C69H119N21O25S2	1705.81	0.00	1	4	5.301e+06											-2933.7	-0.00397	0.43511	0.35906	0.16172	0.04410
Amu	2017-02-07_RS_Robo_1_target-peptide-spectrum-match.txt	2017-02-07_RS_Robo_1.mzML	Amu_R6JA55	EFEQGKDVGSIR	0.0			C58H93N17O21S0	1363.67	0.00	1	4	5.300e+06			76297.2	0.15852	0.01105	0.07969	0.90926	0.00000	0.00000	0.00000	8863.4	0.02023	0.30471	0.22136	0.11979	0.35414
Amu	2017-02-07_RS_Robo_1_target-peptide-spectrum-match.txt	2017-02-07_RS_Robo_1.mzML	Amu_R6JFY5	IINMSSVIGLVGNIGQANYAASK	0.0			C101H170N28O32S1	2319.23	0.00	1	5	5.249e+06											-765.4	0.00048	0.28899	0.31683	0.23370	0.10519	0.05529
Amu	2017-02-07_RS_Robo_1_target-peptide-spectrum-match.txt	2017-02-07_RS_Robo_1.mzML	Amu_R6IWA4	SLVQGEPDASSFPSGGLR	0.0			C77H122N22O28S0	1802.88	0.00	1	5	5.171e+06											2028.8	0.00621	0.27042	0.33445	0.25949	0.13564
Amu	2017-02-07_RS_Robo_1_target-peptide-spectrum-match.txt	2017-02-07_RS_Robo_1.mzML	Amu_R6K1N4	NGIIEEALVETSGCSGMTHSAAMAAEILPGK	0.0	Carbamidomethyl		C131H218N36O47S3	3143.49	0.00	1	4	5.167e+06											-1086.3	-0.00018	0.16197	0.27736	0.24239	0.21741	0.10086
Amu	2017-02-07_RS_Robo_1_target-peptide-spectrum-match.txt	2017-02-07_RS_Robo_1.mzML	Amu_R6JBU4	EKPQEAEVISVGTGGR	0.0			C69H117N21O26S0	1655.85	0.00	2	3	5.131e+06											-1311.3	-0.00064	0.40823	0.42751	0.12790	0.03637
Amu	2017-02-07_RS_Robo_1_target-peptide-spectrum-match.txt	2017-02-07_RS_Robo_1.mzML	Amu_R6IWF7	VDNMGSVIAIVEGK	0.0			C61H106N16O21S1	1430.74	0.00	2	5	5.089e+06											-1262.7	-0.00054	0.46055	0.34632	0.13412	0.05901
Amu	2017-02-07_RS_Robo_1_target-peptide-spectrum-match.txt	2017-02-07_RS_Robo_1.mzML	Amu_R6IY01	DLVNQIYIDDAVR	0.0			C67H108N18O23S0	1532.78	0.00	1	4	5.043e+06											-331.5	0.00137	0.45765	0.29309	0.18654	0.06273
Amu	2017-02-07_RS_Robo_1_target-peptide-spectrum-match.txt	2017-02-07_RS_Robo_1.mzML	Amu_R6J9R0	LFDQESGAMVPVTVIDVK	0.0			C87H142N20O28S1	1947.00	0.00	1	4	5.042e+06			3111.0	0.00843	0.18493	0.00000	0.05867	0.75639	0.00000	0.00000	-587.7	0.00085	0.32900	0.35080	0.19672	0.08196	0.04152
Amu	2017-02-07_RS_Robo_1_target-peptide-spectrum-match.txt	2017-02-07_RS_Robo_1.mzML	Amu_R6IVX4	AASVHAFAPEPETHAPASQSTLDIDAE	0.0			C119H180N32O44S0	2761.28	0.00	1	3	5.034e+06											-431.4	0.00117	0.26994	0.24604	0.22686	0.22042	0.03673
Amu	2017-02-07_RS_Robo_1_target-peptide-spectrum-match.txt	2017-02-07_RS_Robo_1.mzML	Amu_R6JER6	GGQLFEGKVPVFDTVAEAK	0.0			C91H142N22O28S0	1991.04	0.00	1	6	5.010e+06											-309.1	0.00142	0.30306	0.34557	0.25640	0.09498
Amu	2017-02-07_RS_Robo_1_target-peptide-spectrum-match.txt	2017-02-07_RS_Robo_1.mzML	Amu_R6IWD6	VSQVIHDFNVVVIDGGAADLGVVPGSK	0.0			C120H194N32O38S0	2691.42	0.00	2	3	4.931e+06			2696.7	0.00758	0.07494	0.20654	0.71852	0.00000	0.00000	0.00000	-1705.4	-0.00145	0.24457	0.35146	0.25810	0.14586
Amu	2017-02-07_RS_Robo_1_target-peptide-spectrum-match.txt	2017-02-07_RS_Robo_1.mzML	Amu_R6JYU6	VTDDNPEGKYQTLEK	0.0			C74H117N19O29S0	1735.83	0.00	1	3	4.889e+06			7771.4	0.01799	0.18550	0.14501	0.66949	0.00000	0.00000	0.00000	381.0	0.00283	0.36149	0.34943	0.18094	0.10813
