## Supplementary material for "Ultra-sensitive isotope probing to quantify activity and substrate assimilation in microbiomes": Dataset S1 (part 2 of 3)

#Organism	Peptide File	Spectrum File	Protein	Peptide	Time needed	Modifications	Flags	Elemental composition	Mono-isotopic mass	Neutrons detected	#PSMs	#MS1 spectra	Summed Intensity	Default Model		Clumpy Label Model								Neutron Abundance Model
Amu	2017-02-07_RS_Robo_1_target-peptide-spectrum-match.txt	2017-02-07_RS_Robo_1.mzML	Amu_R6JZX8	LEGIPNLSFYCTGGHFDR	0.0	Carbamidomethyl		C93H135N25O28S1	2081.96	0.50	2	4	4.881e+06											-49.2	0.00195	0.29513	0.32098	0.22557	0.10695	0.05136
Amu	2017-02-07_RS_Robo_1_target-peptide-spectrum-match.txt	2017-02-07_RS_Robo_1.mzML	Amu_R6IZX5	VGEGIVSAVGSAPSYKDVLEKPEVISR	0.0			C123H204N32O41S0	2785.49	0.00	2	4	4.879e+06											91.7	0.00224	0.19264	0.29743	0.28819	0.12838	0.09336
Amu	2017-02-07_RS_Robo_1_target-peptide-spectrum-match.txt	2017-02-07_RS_Robo_1.mzML	Amu_R6K0B7	ARPYLFSNSVAPAIVAASIK	0.0			C96H155N25O26S0	2074.16	0.00	2	7	4.850e+06											-706.6	0.00060	0.32334	0.33765	0.19505	0.14397
Amu	2017-02-07_RS_Robo_1_target-peptide-spectrum-match.txt	2017-02-07_RS_Robo_1.mzML	Amu_R6JX37	EIGLVGSGLLDR	0.0			C53H93N15O18S0	1227.68	0.00	1	3	4.831e+06											-657.6	0.00070	0.51015	0.35671	0.10124	0.03191
Amu	2017-02-07_RS_Robo_1_target-peptide-spectrum-match.txt	2017-02-07_RS_Robo_1.mzML	Amu_R6K0B7	FIASQQYSQVTLK	0.0			C69H109N17O21S0	1511.80	0.00	1	3	4.804e+06											-975.6	0.00005	0.43062	0.37233	0.15332	0.04373
Amu	2017-02-07_RS_Robo_1_target-peptide-spectrum-match.txt	2017-02-07_RS_Robo_1.mzML	Amu_R6JYU6	ASCDPGLLLQAAQR	0.0	Carbamidomethyl		C62H106N20O21S1	1498.76	0.00	1	3	4.735e+06			2093.8	0.00634	0.09385	0.03385	0.87231	0.00000	0.00000	0.00000	-1046.7	-0.00010	0.44472	0.34036	0.14971	0.06521
Amu	2017-02-07_RS_Robo_1_target-peptide-spectrum-match.txt	2017-02-07_RS_Robo_1.mzML	Amu_R6IWR4	SDGIIQVSIGGGK	0.0			C52H91N15O19S0	1229.66	0.00	1	3	4.612e+06											-595.3	0.00083	0.54566	0.30102	0.11018	0.04314
Amu	2017-02-07_RS_Robo_1_target-peptide-spectrum-match.txt	2017-02-07_RS_Robo_1.mzML	Amu_R6J1Z5	DSAACEAALEALSECAR	0.0	Carbamidomethyl, Carbamidomethyl		C71H118N22O30S2	1822.78	0.00	2	6	4.572e+06											-1787.4	-0.00161	0.40594	0.32710	0.18469	0.08227
Amu	2017-02-07_RS_Robo_1_target-peptide-spectrum-match.txt	2017-02-07_RS_Robo_1.mzML	Amu_R6J3J5, Amu_R6JAY7	YLVEAGGSDLHLSEGQPPK	0.0			C88H137N23O30S0	1995.99	0.50	2	3	4.563e+06											-1487.0	-0.00100	0.40201	0.29143	0.23470	0.07186
Amu	2017-02-07_RS_Robo_1_target-peptide-spectrum-match.txt	2017-02-07_RS_Robo_1.mzML	Amu_R6J139	DKDGNWVTSVRPTTPADQR	0.0			C90H143N29O32S0	2142.05	0.00	1	3	4.556e+06											-1379.7	-0.00078	0.34946	0.36025	0.20004	0.09024
Amu	2017-02-07_RS_Robo_1_target-peptide-spectrum-match.txt	2017-02-07_RS_Robo_1.mzML	Amu_R6K052	GIVLAGGGALLR	0.0			C49H89N15O13S0	1095.68	0.00	1	3	4.515e+06			1012.9	0.00413	0.27991	0.48889	0.23121	0.00000	0.00000	0.00000	-522.3	0.00098	0.54380	0.32699	0.10390	0.02531
Amu	2017-02-07_RS_Robo_1_target-peptide-spectrum-match.txt	2017-02-07_RS_Robo_1.mzML	Amu_R6J9C6	GFPAFSIYGK	0.0			C54H75N11O13S0	1085.55	0.00	1	5	4.471e+06											-1286.6	-0.00059	0.53325	0.34799	0.09818	0.02058
Amu	2017-02-07_RS_Robo_1_target-peptide-spectrum-match.txt	2017-02-07_RS_Robo_1.mzML	Amu_R6J026	LSIQAFEPVLIEGSAIR	0.0			C84H139N21O25S0	1842.03	0.00	1	4	4.458e+06											-753.6	0.00051	0.34581	0.37073	0.21047	0.07299
Amu	2017-02-07_RS_Robo_1_target-peptide-spectrum-match.txt	2017-02-07_RS_Robo_1.mzML	Amu_R6K1X4	EHIDPALGILPFQALK	0.0			C83H132N20O22S0	1760.98	0.00	1	4	4.457e+06											108.3	0.00227	0.31704	0.41747	0.16409	0.08221	0.01918
Amu	2017-02-07_RS_Robo_1_target-peptide-spectrum-match.txt	2017-02-07_RS_Robo_1.mzML	Amu_R6JYS7	KGQEVVDKNIAAVDATLENLHQVDTTGK	0.0			C127H213N37O46S0	2992.55	0.00	1	4	4.439e+06											-643.5	0.00073	0.21383	0.31886	0.22277	0.16279	0.08175
Amu	2017-02-07_RS_Robo_1_target-peptide-spectrum-match.txt	2017-02-07_RS_Robo_1.mzML	Amu_R6IYZ0	TFIGQGYYGTITPSVILR	0.0			C93H144N22O26S0	1985.06	0.00	1	6	4.433e+06			3618.6	0.00947	0.00000	0.25232	0.74768	0.00000	0.00000	0.00000	-1137.1	-0.00028	0.33626	0.35828	0.20474	0.10072
Amu	2017-02-07_RS_Robo_1_target-peptide-spectrum-match.txt	2017-02-07_RS_Robo_1.mzML	Amu_R6J1J7	EVAQVATVSANWDAEIGNIIAEAMDK	0.0			C118H189N31O42S1	2744.33	0.00	2	5	4.396e+06											-579.5	0.00086	0.21623	0.30229	0.26796	0.13409	0.07943
Amu	2017-02-07_RS_Robo_1_target-peptide-spectrum-match.txt	2017-02-07_RS_Robo_1.mzML	Amu_R6IZ40	TEVIDGVEHFVVSCGITSDSHPFFTGK	0.0	Carbamidomethyl		C132H197N33O43S1	2964.40	0.50	2	6	4.376e+06			10648.6	0.02389	0.10316	0.21906	0.67778	0.00000	0.00000	0.00000	-1488.5	-0.00100	0.18402	0.30564	0.28140	0.22894
Amu	2017-02-07_RS_Robo_1_target-peptide-spectrum-match.txt	2017-02-07_RS_Robo_1.mzML	Amu_R6IY01	SFVTPQDIKDLAHDILR	0.0			C88H142N24O27S0	1967.05	0.00	4	6	4.347e+06											-422.3	0.00118	0.33708	0.34802	0.20948	0.08525	0.02017
Amu	2017-02-07_RS_Robo_1_target-peptide-spectrum-match.txt	2017-02-07_RS_Robo_1.mzML	Amu_R6JEZ3	MIAPIIDQLSTELAGK	0.0			C75H130N18O24S1	1698.92	0.00	2	4	4.337e+06											-610.2	0.00080	0.36213	0.34819	0.20629	0.08339
Amu	2017-02-07_RS_Robo_1_target-peptide-spectrum-match.txt	2017-02-07_RS_Robo_1.mzML	Amu_R6JFX5	MINFPVSDWMPDAK	0.0			C75H111N17O21S2	1649.76	0.00	1	3	4.310e+06											-381.4	0.00127	0.33103	0.36417	0.19128	0.08787	0.02564
Amu	2017-02-07_RS_Robo_1_target-peptide-spectrum-match.txt	2017-02-07_RS_Robo_1.mzML	Amu_R6JD54	LRPDLIYKGPMNHEK	0.0			C81H131N23O22S1	1809.96	0.00	1	3	4.292e+06											-2509.9	-0.00310	0.42042	0.32724	0.16758	0.08476
Amu	2017-02-07_RS_Robo_1_target-peptide-spectrum-match.txt	2017-02-07_RS_Robo_1.mzML	Amu_R6J0D1	LQQLSGNK	0.0	Deamidated		C37H65N11O14S0	887.47	0.00	1	3	4.265e+06											-1005.6	-0.00001	0.66256	0.25111	0.06836	0.01797
Amu	2017-02-07_RS_Robo_1_target-peptide-spectrum-match.txt	2017-02-07_RS_Robo_1.mzML	Amu_R6JCW0	NVNAGEVQGLLAQCYFK	0.0	Carbamidomethyl		C84H131N23O26S1	1909.94	0.00	1	5	4.242e+06											-514.3	0.00100	0.32152	0.34992	0.19749	0.13106
Amu	2017-02-07_RS_Robo_1_target-peptide-spectrum-match.txt	2017-02-07_RS_Robo_1.mzML	Amu_R6JF45	TATSPAAEDEKDVSK	0.0			C63H105N17O28S0	1547.73	0.00	2	4	4.118e+06											-472.3	0.00108	0.44966	0.33840	0.16643	0.04550
Amu	2017-02-07_RS_Robo_1_target-peptide-spectrum-match.txt	2017-02-07_RS_Robo_1.mzML	Amu_R6JX05	AGLTADDIQLIIPHQANLR	0.0			C90H151N27O28S0	2058.12	0.00	1	5	4.111e+06											-1107.0	-0.00022	0.32714	0.37723	0.20340	0.09224
Amu	2017-02-07_RS_Robo_1_target-peptide-spectrum-match.txt	2017-02-07_RS_Robo_1.mzML	Amu_R6JF45	VYPFIER	0.0			C45H66N10O11S0	922.49	0.00	1	3	4.098e+06											5132.1	0.01258	0.55827	0.25504	0.08925	0.02873	0.06872
Amu	2017-02-07_RS_Robo_1_target-peptide-spectrum-match.txt	2017-02-07_RS_Robo_1.mzML	Amu_R6IWC9	ARRPELLLELAVK	0.0			C68H122N20O18S0	1506.92	0.00	1	4	4.063e+06											-890.9	0.00022	0.47917	0.30606	0.13332	0.08145
Amu	2017-02-07_RS_Robo_1_target-peptide-spectrum-match.txt	2017-02-07_RS_Robo_1.mzML	Amu_R6JAG8	SMFNNPTADGLHPNAQGDLLMAGNLAK	0.0			C119H189N35O39S2	2796.33	0.00	1	3	4.050e+06											-1450.8	-0.00092	0.21554	0.32666	0.24189	0.14217	0.07374
Amu	2017-02-07_RS_Robo_1_target-peptide-spectrum-match.txt	2017-02-07_RS_Robo_1.mzML	Amu_R6J5P3	EQIPNFAGIK	0.0			C51H81N13O15S0	1115.60	0.00	1	3	4.049e+06											-1237.8	-0.00049	0.55740	0.33098	0.08174	0.02987
Amu	2017-02-07_RS_Robo_1_target-peptide-spectrum-match.txt	2017-02-07_RS_Robo_1.mzML	Amu_R6K1Y9	LAPIFEKYDHPLWK	0.0			C87H125N19O20S0	1755.93	0.00	2	5	4.042e+06											-479.9	0.00107	0.35399	0.34119	0.20708	0.09774
Amu	2017-02-07_RS_Robo_1_target-peptide-spectrum-match.txt	2017-02-07_RS_Robo_1.mzML	Amu_R6J1J7	INNLKDFLPLLEK	0.0			C73H121N17O20S0	1555.90	0.00	2	5	4.037e+06											-794.2	0.00042	0.46152	0.28620	0.17504	0.07723
Amu	2017-02-07_RS_Robo_1_target-peptide-spectrum-match.txt	2017-02-07_RS_Robo_1.mzML	Amu_R6JC59	GQIDVVNQK	0.0			C42H73N13O15S0	999.53	0.00	1	4	4.024e+06			49248.6	0.10305	0.41737	0.21869	0.01700	0.34694	0.00000	0.00000	14704.6	0.03221	0.26968	0.30954	0.21881	0.11574	0.08623
Amu	2017-02-07_RS_Robo_1_target-peptide-spectrum-match.txt	2017-02-07_RS_Robo_1.mzML	Amu_R6J2W8	APDQAPAQPQK	0.0			C49H79N15O17S0	1149.58	0.00	1	4	3.999e+06			11214.3	0.02505	0.00000	0.44808	0.55192	0.00000	0.00000	0.00000	2083.4	0.00632	0.49640	0.29033	0.13091	0.08236
Amu	2017-02-07_RS_Robo_1_target-peptide-spectrum-match.txt	2017-02-07_RS_Robo_1.mzML	Amu_R6JAP0	LIGSPPGYVGHDEGGQLTEAVR	0.0			C98H154N28O33S0	2251.12	0.00	1	3	3.996e+06											389.1	0.00285	0.27598	0.27331	0.27499	0.17571
Amu	2017-02-07_RS_Robo_1_target-peptide-spectrum-match.txt	2017-02-07_RS_Robo_1.mzML	Amu_R6IXJ6	KQSIGGELLALVW	0.0			C66H108N16O18S0	1412.80	0.00	1	3	3.924e+06											-1273.6	-0.00056	0.49663	0.30664	0.14543	0.05131
Amu	2017-02-07_RS_Robo_1_target-peptide-spectrum-match.txt	2017-02-07_RS_Robo_1.mzML	Amu_R6J0D7	ILMWEGYPYFPLRK	0.0			C90H129N19O19S1	1811.94	0.00	1	6	3.881e+06											-2390.3	-0.00285	0.36971	0.32456	0.21864	0.08709
Amu	2017-02-07_RS_Robo_1_target-peptide-spectrum-match.txt	2017-02-07_RS_Robo_1.mzML	Amu_R6JBE6	LVNTVEVVDFR	0.0			C58H95N15O18S0	1289.70	1.00	1	5	3.880e+06											1052.9	0.00421	0.39730	0.41253	0.14973	0.04044
Amu	2017-02-07_RS_Robo_1_target-peptide-spectrum-match.txt	2017-02-07_RS_Robo_1.mzML	Amu_R6JA57	GGNIILVAGDDAIADMLASR	0.0			C83H142N24O29S1	1971.01	0.00	1	3	3.875e+06											-655.8	0.00071	0.35463	0.32299	0.21115	0.06731	0.04392
Amu	2017-02-07_RS_Robo_1_target-peptide-spectrum-match.txt	2017-02-07_RS_Robo_1.mzML	Amu_R6IWD6	NQELASANEAK	0.0			C47H79N15O20S0	1173.56	0.00	1	3	3.849e+06											482.6	0.00304	0.54039	0.27922	0.13341	0.04698
Amu	2017-02-07_RS_Robo_1_target-peptide-spectrum-match.txt	2017-02-07_RS_Robo_1.mzML	Amu_R6IVZ8	LLEIPPAMNALEGVVMELR	0.0	Oxidation		C93H159N23O28S2	2110.12	0.00	2	6	3.835e+06											-2536.9	-0.00315	0.33012	0.33220	0.24312	0.09456
Amu	2017-02-07_RS_Robo_1_target-peptide-spectrum-match.txt	2017-02-07_RS_Robo_1.mzML	Amu_R6K2C8	ILVTGGAGFIGSHIVEHYQDKAEEIR	0.0			C127H199N35O39S0	2838.47	0.00	1	3	3.754e+06											-419.0	0.00119	0.17919	0.27740	0.31392	0.22949
Amu	2017-02-07_RS_Robo_1_target-peptide-spectrum-match.txt	2017-02-07_RS_Robo_1.mzML	Amu_R6IYZ0	LIGMSIDTLGRPAYR	0.0			C73H123N21O21S1	1661.89	0.00	1	3	3.733e+06			11762.9	0.02617	0.26302	0.21973	0.51724	0.00000	0.00000	0.00000	881.6	0.00386	0.33175	0.33835	0.20596	0.12394
Amu	2017-02-07_RS_Robo_1_target-peptide-spectrum-match.txt	2017-02-07_RS_Robo_1.mzML	Amu_R6JD73	TLLFQPLQEIMK	0.0			C68H113N15O18S1	1459.81	0.00	1	3	3.702e+06			38.6	0.00213	0.00000	0.00000	1.00000	0.00000	0.00000	0.00000	-1717.8	-0.00147	0.44020	0.34628	0.15616	0.05736
Amu	2017-02-07_RS_Robo_1_target-peptide-spectrum-match.txt	2017-02-07_RS_Robo_1.mzML	Amu_R6J2J0	WVPAEGDTTINHAGWFWHQGQASR	0.0			C125H171N37O35S0	2750.27	0.00	1	3	3.689e+06											-268.5	0.00150	0.20064	0.32541	0.23862	0.15676	0.07857
Amu	2017-02-07_RS_Robo_1_target-peptide-spectrum-match.txt	2017-02-07_RS_Robo_1.mzML	Amu_R6JX37	MKEGVTSWLPTTLTLSPK	0.0			C90H149N21O27S1	1988.07	0.00	1	3	3.660e+06			4040.0	0.01034	0.10284	0.08374	0.12193	0.69149	0.00000	0.00000	-434.5	0.00116	0.31628	0.34399	0.20339	0.08905	0.04730
Amu	2017-02-07_RS_Robo_1_target-peptide-spectrum-match.txt	2017-02-07_RS_Robo_1.mzML	Amu_R6IXX7	LLDEVGTVTIR	0.0			C53H94N14O18S0	1214.69	0.00	1	3	3.648e+06			1904.3	0.00596	0.48836	0.25696	0.25467	0.00000	0.00000	0.00000	-181.4	0.00168	0.50332	0.34128	0.12104	0.03435
Amu	2017-02-07_RS_Robo_1_target-peptide-spectrum-match.txt	2017-02-07_RS_Robo_1.mzML	Amu_R6K097	VMAPAVNELADIVSK	0.0			C68H117N17O22S1	1555.83	0.00	1	3	3.615e+06											16732.6	0.03637	0.22564	0.18483	0.07205	0.17307	0.17627	0.12501	0.04313
Amu	2017-02-07_RS_Robo_1_target-peptide-spectrum-match.txt	2017-02-07_RS_Robo_1.mzML	Amu_R6JCN6	SVTLLETVEKDLELHK	0.0			C82H140N20O28S0	1853.01	0.00	1	3	3.606e+06											254.8	0.00257	0.35745	0.33651	0.18411	0.08672	0.03520
Amu	2017-02-07_RS_Robo_1_target-peptide-spectrum-match.txt	2017-02-07_RS_Robo_1.mzML	Amu_R6JYS7	SLAYQALSIFGDHSDVMSAR	0.0			C94H146N26O31S1	2167.04	0.00	1	3	3.553e+06											60.5	0.00217	0.27347	0.33554	0.21868	0.12153	0.05079
Amu	2017-02-07_RS_Robo_1_target-peptide-spectrum-match.txt	2017-02-07_RS_Robo_1.mzML	Amu_R6JDC8	IDPVMYNGVEIIPLQFLK	0.0			C99H157N21O26S1	2088.13	0.00	2	5	3.502e+06			237.1	0.00254	0.00000	0.54433	0.40015	0.05551	0.00000	0.00000	-1121.3	-0.00025	0.30088	0.34529	0.21724	0.09943	0.03716
Amu	2017-02-07_RS_Robo_1_target-peptide-spectrum-match.txt	2017-02-07_RS_Robo_1.mzML	Amu_R6JBX3	HAADMNSPALITLPESTPLILR	0.0			C104H174N28O32S1	2359.26	0.00	1	5	3.501e+06											626.4	0.00334	0.23675	0.28914	0.25475	0.14116	0.07820
Amu	2017-02-07_RS_Robo_1_target-peptide-spectrum-match.txt	2017-02-07_RS_Robo_1.mzML	Amu_R6JCL2	MVPFAGWNMPVQYTGILDEHK	0.0			C112H165N27O30S2	2432.17	0.00	1	3	3.493e+06											-687.8	0.00064	0.21901	0.34767	0.22055	0.14027	0.03882	0.03368
Amu	2017-02-07_RS_Robo_1_target-peptide-spectrum-match.txt	2017-02-07_RS_Robo_1.mzML	Amu_R6J9Z5	LPGIPLSILEEAIHVAK	0.0			C84H142N20O23S0	1799.06	0.00	1	5	3.464e+06			1985.7	0.00612	0.10948	0.38238	0.00000	0.50814	0.00000	0.00000	-453.6	0.00112	0.36134	0.36066	0.18795	0.06395	0.02610
Amu	2017-02-07_RS_Robo_1_target-peptide-spectrum-match.txt	2017-02-07_RS_Robo_1.mzML	Amu_R6J9V4	AAEAPAADQPKQEK	0.0			C61H100N18O23S0	1452.72	0.00	1	7	3.454e+06			2659.1	0.00750	0.39515	0.26491	0.33993	0.00000	0.00000	0.00000	-132.4	0.00178	0.44503	0.35345	0.14890	0.05262
Amu	2017-02-07_RS_Robo_1_target-peptide-spectrum-match.txt	2017-02-07_RS_Robo_1.mzML	Amu_R6JAK5	QLVSIAAGLIPFLEHDDANR	0.0			C97H155N27O30S0	2178.14	0.00	1	3	3.449e+06											-715.7	0.00058	0.30633	0.38736	0.17160	0.08666	0.04805
Amu	2017-02-07_RS_Robo_1_target-peptide-spectrum-match.txt	2017-02-07_RS_Robo_1.mzML	Amu_R6J5U5	NVDAQTGTINIVGHIPNPNLTLRPGMFVR	0.0			C138H226N42O40S1	3143.67	0.00	1	4	3.432e+06											-793.6	0.00042	0.19852	0.25348	0.24216	0.18740	0.11845
Amu	2017-02-07_RS_Robo_1_target-peptide-spectrum-match.txt	2017-02-07_RS_Robo_1.mzML	Amu_R6JZ30	TFSPQEIASMVLAK	0.0			C68H112N16O21S1	1520.79	0.00	2	6	3.426e+06											-2027.5	-0.00211	0.40067	0.43377	0.13071	0.03486
Amu	2017-02-07_RS_Robo_1_target-peptide-spectrum-match.txt	2017-02-07_RS_Robo_1.mzML	Amu_R6JZV5	SLDLTQATVVPDWLECDRDKLTGK	0.0	Carbamidomethyl		C119H194N32O41S1	2759.38	0.00	1	4	3.385e+06											1470.0	0.00507	0.17259	0.30153	0.20782	0.07591	0.24214
Amu	2017-02-07_RS_Robo_1_target-peptide-spectrum-match.txt	2017-02-07_RS_Robo_1.mzML	Amu_R6JCI9	TKLDVEGILDEMRR	0.0			C70H123N21O24S1	1673.88	0.00	2	4	3.374e+06											-2150.5	-0.00236	0.46010	0.31430	0.17432	0.05128
Amu	2017-02-07_RS_Robo_1_target-peptide-spectrum-match.txt	2017-02-07_RS_Robo_1.mzML	Amu_R6IZ82	TQVLQITPIGLMEMTR	0.0			C79H139N21O24S2	1829.97	0.00	1	4	3.297e+06											-2396.3	-0.00286	0.37259	0.33135	0.23648	0.05959
Amu	2017-02-07_RS_Robo_1_target-peptide-spectrum-match.txt	2017-02-07_RS_Robo_1.mzML	Amu_R6K1Y9	LNLIQGTLGTLAGFPTR	0.0			C80H134N22O23S0	1771.00	0.00	1	4	3.279e+06											-710.9	0.00059	0.34741	0.38550	0.21382	0.05327
Amu	2017-02-07_RS_Robo_1_target-peptide-spectrum-match.txt	2017-02-07_RS_Robo_1.mzML	Amu_R6IWR4	FMLAATFGNVHGVYKPGHVK	0.0			C102H153N27O24S1	2172.13	0.50	2	3	3.275e+06											-1685.9	-0.00141	0.27534	0.38001	0.18963	0.15502
Amu	2017-02-07_RS_Robo_1_target-peptide-spectrum-match.txt	2017-02-07_RS_Robo_1.mzML	Amu_R6K273	GDKFQGLVNDVANALMDSK	0.0			C86H140N24O30S1	2020.99	0.00	1	3	3.233e+06			2241.9	0.00665	0.05665	0.94335	0.00000	0.00000	0.00000	0.00000	-1108.5	-0.00022	0.33048	0.34296	0.22235	0.10421
Amu	2017-02-07_RS_Robo_1_target-peptide-spectrum-match.txt	2017-02-07_RS_Robo_1.mzML	Amu_R6K1S1	YGDNPHQEASLYGSFGDIFHQLQGK	0.0			C126H178N34O40S0	2807.29	0.00	1	3	3.227e+06											-36.2	0.00198	0.18706	0.30643	0.27101	0.16342	0.05678	0.01531
Amu	2017-02-07_RS_Robo_1_target-peptide-spectrum-match.txt	2017-02-07_RS_Robo_1.mzML	Amu_R6IWF2	IGFDPMLPGFR	0.0			C59H88N14O14S1	1248.63	0.00	1	4	3.205e+06											-2475.3	-0.00303	0.51523	0.32034	0.11754	0.04688
Amu	2017-02-07_RS_Robo_1_target-peptide-spectrum-match.txt	2017-02-07_RS_Robo_1.mzML	Amu_R6J3V3	EKDVEQVAEFIAR	0.0			C67H108N18O23S0	1532.78	0.00	1	3	3.199e+06											674.4	0.00343	0.38914	0.36662	0.15055	0.09369
Amu	2017-02-07_RS_Robo_1_target-peptide-spectrum-match.txt	2017-02-07_RS_Robo_1.mzML	Amu_R6J9C6	GLGPVLIVAEGWSVDLPAEVHK	0.0			C106H168N26O30S0	2285.24	0.00	1	4	3.186e+06											-1223.8	-0.00046	0.29052	0.31651	0.28283	0.11014
Amu	2017-02-07_RS_Robo_1_target-peptide-spectrum-match.txt	2017-02-07_RS_Robo_1.mzML	Amu_R6IZV2	ALISAGADALFIDAATGHTTR	0.0			C90H146N26O30S0	2071.07	0.00	1	3	3.174e+06											-784.7	0.00044	0.38497	0.29270	0.18516	0.11573	0.02144
Amu	2017-02-07_RS_Robo_1_target-peptide-spectrum-match.txt	2017-02-07_RS_Robo_1.mzML	Amu_R6J026	VITIETPTGELVDHLVPMNK	0.0			C98H164N24O31S1	2205.17	0.00	1	3	3.074e+06											1028.1	0.00416	0.22269	0.33905	0.24416	0.10407	0.09003
Amu	2017-02-07_RS_Robo_1_target-peptide-spectrum-match.txt	2017-02-07_RS_Robo_1.mzML	Amu_R6IYN9	AENSIFGSPEADNLLPKDEFPDYAMR	0.0	Deamidated		C129H191N31O45S1	2926.33	0.00	1	4	3.069e+06											-1015.7	-0.00003	0.20229	0.32364	0.23336	0.15343	0.08729
Amu	2017-02-07_RS_Robo_1_target-peptide-spectrum-match.txt	2017-02-07_RS_Robo_1.mzML	Amu_R6K364	VLIDAKPEGLLPEWLR	0.0			C87H141N21O23S0	1848.05	0.00	1	5	3.051e+06											-130.7	0.00178	0.35068	0.32119	0.20736	0.12077
Amu	2017-02-07_RS_Robo_1_target-peptide-spectrum-match.txt	2017-02-07_RS_Robo_1.mzML	Amu_R6J0H1	EATLELLESFREQLGDVR	0.0			C91H149N25O32S0	2104.08	0.00	1	4	3.036e+06			13730.5	0.03021	0.08362	0.12645	0.78993	0.00000	0.00000	0.00000	350.8	0.00277	0.28905	0.33448	0.20963	0.16683
Amu	2017-02-07_RS_Robo_1_target-peptide-spectrum-match.txt	2017-02-07_RS_Robo_1.mzML	Amu_R6JDC8	IDPVMYNGVEIIPLQFLK	0.0	Deamidated		C99H156N20O27S1	2089.12	0.00	1	4	3.002e+06											-1636.6	-0.00131	0.30597	0.33553	0.24541	0.11309
Amu	2017-02-07_RS_Robo_1_target-peptide-spectrum-match.txt	2017-02-07_RS_Robo_1.mzML	Amu_R6K0K4	LDIVNEADSLVQK	0.0			C62H106N16O23S0	1442.76	0.00	1	3	2.991e+06			2987.1	0.00818	0.00000	0.00000	1.00000	0.00000	0.00000	0.00000	-619.6	0.00078	0.47368	0.34502	0.12177	0.05952
Amu	2017-02-07_RS_Robo_1_target-peptide-spectrum-match.txt	2017-02-07_RS_Robo_1.mzML	Amu_R6JCY1	FELAVNALAPNIK	0.0			C65H106N16O18S0	1398.79	0.00	1	3	2.977e+06											1709.0	0.00556	0.44361	0.28734	0.16721	0.06934	0.03250
Amu	2017-02-07_RS_Robo_1_target-peptide-spectrum-match.txt	2017-02-07_RS_Robo_1.mzML	Amu_R6K052	GLDQLLHEQTGLPIHIAEDPLSAVAEGTGK	0.0			C136H221N37O46S0	3108.61	0.00	1	3	2.963e+06											1715.1	0.00557	0.13519	0.25653	0.20000	0.17219	0.23609
Amu	2017-02-07_RS_Robo_1_target-peptide-spectrum-match.txt	2017-02-07_RS_Robo_1.mzML	Amu_R6K0S8	ELAGSGIGVTMQYPEAR	0.0			C76H123N21O26S1	1777.87	0.00	1	3	2.947e+06			3768.6	0.00978	0.66148	0.33852	0.00000	0.00000	0.00000	0.00000	-216.1	0.00161	0.33075	0.35572	0.21881	0.09472
Amu	2017-02-07_RS_Robo_1_target-peptide-spectrum-match.txt	2017-02-07_RS_Robo_1.mzML	Amu_R6J4S1	WMAEHMLLLGIESPDGTK	0.0			C90H142N22O27S2	2026.99	0.00	1	4	2.943e+06											-2904.6	-0.00391	0.37169	0.34978	0.18434	0.06536	0.02882
Amu	2017-02-07_RS_Robo_1_target-peptide-spectrum-match.txt	2017-02-07_RS_Robo_1.mzML	Amu_R6J3J5	AMGMQFMDDAIWQK	0.0			C73H110N18O21S3	1670.73	0.00	1	4	2.942e+06											-3147.0	-0.00440	0.38244	0.35994	0.18208	0.07554
Amu	2017-02-07_RS_Robo_1_target-peptide-spectrum-match.txt	2017-02-07_RS_Robo_1.mzML	Amu_R6JE05	VELRPVDSGLAALHQEVQK	0.0			C91H153N27O29S0	2088.13	0.00	1	4	2.935e+06											-432.5	0.00116	0.29471	0.38007	0.20417	0.12105
Amu	2017-02-07_RS_Robo_1_target-peptide-spectrum-match.txt	2017-02-07_RS_Robo_1.mzML	Amu_R6J9V4	VVNKGGEEKFDEK	0.0			C64H103N17O23S0	1477.74	0.00	1	4	2.924e+06											389.4	0.00285	0.42427	0.32676	0.18739	0.06159
Amu	2017-02-07_RS_Robo_1_target-peptide-spectrum-match.txt	2017-02-07_RS_Robo_1.mzML	Amu_R6JAL6	IPDRYPIGTLEVIR	0.0			C75H124N20O21S0	1640.92	0.00	1	4	2.915e+06											-943.2	0.00012	0.36419	0.41927	0.18011	0.03643
Amu	2017-02-07_RS_Robo_1_target-peptide-spectrum-match.txt	2017-02-07_RS_Robo_1.mzML	Amu_R6IWF2	LLPPLNVSEEEIQQALAIIR	0.0			C101H172N26O31S0	2245.27	0.00	2	7	2.911e+06											-1065.7	-0.00013	0.26434	0.41139	0.20406	0.12021
Amu	2017-02-07_RS_Robo_1_target-peptide-spectrum-match.txt	2017-02-07_RS_Robo_1.mzML	Amu_R6JDX4	TETMQVMPELTMASHFVGVPYNR	0.0	Oxidation		C115H180N30O36S3	2653.23	0.00	1	4	2.899e+06											-989.4	0.00002	0.21916	0.26940	0.28480	0.10830	0.11833
Amu	2017-02-07_RS_Robo_1_target-peptide-spectrum-match.txt	2017-02-07_RS_Robo_1.mzML	Amu_R6JAL6	EVVENLTPEQCQAALK	0.0	Carbamidomethyl		C77H129N21O28S1	1827.90	0.00	1	3	2.886e+06											-1819.3	-0.00168	0.42693	0.33279	0.14184	0.09843
Amu	2017-02-07_RS_Robo_1_target-peptide-spectrum-match.txt	2017-02-07_RS_Robo_1.mzML	Amu_R6JDJ0	VDPWVNLLR	0.0			C52H82N14O13S0	1110.62	0.00	1	3	2.883e+06											4250.8	0.01077	0.50679	0.26952	0.12934	0.01635	0.07800
Amu	2017-02-07_RS_Robo_1_target-peptide-spectrum-match.txt	2017-02-07_RS_Robo_1.mzML	Amu_R6JFQ2	NDYEQTVLNALAEVSSTLIQR	0.0			C101H166N28O37S0	2363.20	0.00	1	6	2.864e+06											-378.0	0.00128	0.28045	0.32622	0.24695	0.11395	0.03243
Amu	2017-02-07_RS_Robo_1_target-peptide-spectrum-match.txt	2017-02-07_RS_Robo_1.mzML	Amu_R6JBS5	GFTSNEVFLAPWVYNTTTIFR	0.0			C117H167N27O32S0	2462.23	0.00	2	4	2.796e+06											-430.5	0.00117	0.22368	0.34607	0.25141	0.12965	0.04920
Amu	2017-02-07_RS_Robo_1_target-peptide-spectrum-match.txt	2017-02-07_RS_Robo_1.mzML	Amu_R6J9Q5	MRDVAQEIQGLSVSQATDILSYTPK	0.0	Deamidated		C118H195N31O42S1	2750.38	0.00	1	3	2.792e+06											-2530.4	-0.00314	0.34788	0.30356	0.17639	0.12292	0.04924
Amu	2017-02-07_RS_Robo_1_target-peptide-spectrum-match.txt	2017-02-07_RS_Robo_1.mzML	Amu_R6J323	NWWDALAPIVNAEQPDLIAR	0.0			C105H158N28O30S0	2291.17	0.00	2	5	2.763e+06			7206.2	0.01683	0.36122	0.00000	0.63878	0.00000	0.00000	0.00000	-615.4	0.00079	0.25179	0.35742	0.24671	0.14408
Amu	2017-02-07_RS_Robo_1_target-peptide-spectrum-match.txt	2017-02-07_RS_Robo_1.mzML	Amu_R6J3E5	ALLNQMDLGASLEQLLAPGK	0.0			C91H156N24O29S1	2081.12	0.00	1	5	2.750e+06											-307.7	0.00142	0.29446	0.27129	0.32412	0.11012
Amu	2017-02-07_RS_Robo_1_target-peptide-spectrum-match.txt	2017-02-07_RS_Robo_1.mzML	Amu_R6IYN9	AAGKPIDKPNLVCGPVQICWHK	0.0	Carbamidomethyl, Carbamidomethyl		C111H178N32O29S2	2487.29	0.00	1	3	2.707e+06											-413.7	0.00120	0.17298	0.37835	0.22728	0.14487	0.07651
Amu	2017-02-07_RS_Robo_1_target-peptide-spectrum-match.txt	2017-02-07_RS_Robo_1.mzML	Amu_R6J291	GNFTITSGQWTAPGPIVVTNR	0.0			C99H154N28O30S0	2215.14	0.00	1	3	2.702e+06											-1935.4	-0.00192	0.35779	0.32780	0.21403	0.10038
Amu	2017-02-07_RS_Robo_1_target-peptide-spectrum-match.txt	2017-02-07_RS_Robo_1.mzML	Amu_R6IZW5	NQGSQQTYTGRPK	0.0			C60H97N21O22S0	1463.71	0.00	1	6	2.670e+06											1031.0	0.00417	0.45125	0.33508	0.11556	0.04895	0.04916
Amu	2017-02-07_RS_Robo_1_target-peptide-spectrum-match.txt	2017-02-07_RS_Robo_1.mzML	Amu_R6K2F5	NIETVAVETAEAYSHIMETEYPK	0.0			C115H177N27O41S1	2624.23	0.00	1	3	2.663e+06											953.9	0.00401	0.19784	0.27554	0.25702	0.15949	0.05352	0.05658
Amu	2017-02-07_RS_Robo_1_target-peptide-spectrum-match.txt	2017-02-07_RS_Robo_1.mzML	Amu_R6JZY6	NIWDLAAVAQQGPLPMSTLK	0.0			C97H157N25O28S1	2152.14	0.00	2	3	2.661e+06											411.8	0.00290	0.27077	0.31041	0.22009	0.14976	0.04897
Amu	2017-02-07_RS_Robo_1_target-peptide-spectrum-match.txt	2017-02-07_RS_Robo_1.mzML	Amu_R6JDJ0	GSAQAFSAIMGGVDSIDVLPFDAAVR	0.0			C114H180N30O37S1	2593.28	0.00	2	3	2.643e+06											-400.1	0.00123	0.24144	0.30647	0.21879	0.14919	0.08412
Amu	2017-02-07_RS_Robo_1_target-peptide-spectrum-match.txt	2017-02-07_RS_Robo_1.mzML	Amu_R6J5W0	LAQEVLLDISNEEKEHAGEFLR	0.0	Deamidated		C111H177N29O39S0	2540.28	0.00	1	3	2.642e+06											-2496.0	-0.00307	0.35079	0.34081	0.22471	0.05685	0.02684
Amu	2017-02-07_RS_Robo_1_target-peptide-spectrum-match.txt	2017-02-07_RS_Robo_1.mzML	Amu_R6K2B2	RPVDPEDAFEPFGWEK	0.0			C89H123N21O27S0	1917.89	0.00	2	4	2.589e+06											-688.2	0.00064	0.29950	0.41535	0.19956	0.08558
Amu	2017-02-07_RS_Robo_1_target-peptide-spectrum-match.txt	2017-02-07_RS_Robo_1.mzML	Amu_R6J706	KNPQGLAHDAAVK	0.0			C58H97N19O18S0	1347.73	0.00	2	3	2.547e+06											1484.8	0.00510	0.46549	0.28999	0.14370	0.10082
Amu	2017-02-07_RS_Robo_1_target-peptide-spectrum-match.txt	2017-02-07_RS_Robo_1.mzML	Amu_R6JF09	ACSFLADLAR	0.0	Carbamidomethyl		C48H78N14O15S1	1122.55	0.00	1	4	2.532e+06											8083.8	0.01863	0.36490	0.25763	0.24381	0.06650	0.06715
Amu	2017-02-07_RS_Robo_1_target-peptide-spectrum-match.txt	2017-02-07_RS_Robo_1.mzML	Amu_R6IW93	FKLDEIAEALETNVQMK	0.0			C87H143N21O29S1	1978.01	0.00	2	4	2.455e+06											-1143.7	-0.00029	0.29969	0.38331	0.23834	0.07867
Amu	2017-02-07_RS_Robo_1_target-peptide-spectrum-match.txt	2017-02-07_RS_Robo_1.mzML	Amu_R6J9V4	YKGTLLDGTVFDDTK	0.0			C75H117N17O26S0	1671.84	0.00	2	3	2.417e+06			9115.7	0.02075	0.07702	0.85574	0.06723	0.00000	0.00000	0.00000	1281.2	0.00468	0.34417	0.31479	0.22187	0.11918
Amu	2017-02-07_RS_Robo_1_target-peptide-spectrum-match.txt	2017-02-07_RS_Robo_1.mzML	Amu_R6K0G9	LLDLPQPVQDMLGNTFISVGHAK	0.0			C112H181N29O33S1	2492.31	0.00	1	4	2.400e+06			2567.6	0.00732	0.42865	0.57135	0.00000	0.00000	0.00000	0.00000	-1617.8	-0.00127	0.23935	0.34215	0.27028	0.14821
Amu	2017-02-07_RS_Robo_1_target-peptide-spectrum-match.txt	2017-02-07_RS_Robo_1.mzML	Amu_R6JYF0	TLLADPVAAAVR	0.0			C53H93N15O16S0	1195.69	0.00	1	3	2.391e+06											4330.2	0.01093	0.43125	0.24714	0.23707	0.08454
Amu	2017-02-07_RS_Robo_1_target-peptide-spectrum-match.txt	2017-02-07_RS_Robo_1.mzML	Amu_R6J9H0	FLANAVFAMSHK	0.0			C62H94N16O15S1	1334.68	0.00	1	3	2.388e+06											-2980.5	-0.00406	0.52897	0.30200	0.11044	0.05860
Amu	2017-02-07_RS_Robo_1_target-peptide-spectrum-match.txt	2017-02-07_RS_Robo_1.mzML	Amu_R6J8E5	EGGMEPFDIISGPPIHGNIPNK	0.0			C103H159N27O32S1	2318.14	0.00	1	3	2.388e+06											-3059.4	-0.00422	0.34087	0.33537	0.27188	0.05188
Amu	2017-02-07_RS_Robo_1_target-peptide-spectrum-match.txt	2017-02-07_RS_Robo_1.mzML	Amu_R6JZ30	ASDGDTHLGGDDWDNAIINWIIGEFKK	0.0			C133H195N35O44S0	2986.41	0.00	1	6	2.372e+06											-801.4	0.00041	0.22001	0.27609	0.27065	0.14926	0.08398
Amu	2017-02-07_RS_Robo_1_target-peptide-spectrum-match.txt	2017-02-07_RS_Robo_1.mzML	Amu_R6J848	TLAEILSGAIDRNYEDSVVFGR	0.0			C106H169N29O36S0	2424.23	0.00	1	4	2.285e+06			9297.2	0.02112	0.00527	0.29638	0.69835	0.00000	0.00000	0.00000	-612.0	0.00080	0.26353	0.33120	0.23618	0.16909
Amu	2017-02-07_RS_Robo_1_target-peptide-spectrum-match.txt	2017-02-07_RS_Robo_1.mzML	Amu_R6JCH3	VQTPSGGSTVTPNGEIYDGQALTPGEVGISYVMR	0.0			C150H238N40O53S1	3479.69	0.00	1	3	2.260e+06											-879.6	0.00025	0.15900	0.23894	0.26897	0.21810	0.11498
Amu	2017-02-07_RS_Robo_1_target-peptide-spectrum-match.txt	2017-02-07_RS_Robo_1.mzML	Amu_R6JAD5	SLAAQGLFPAVEPLSSTSK	0.0			C85H139N21O28S0	1902.01	0.00	1	3	2.240e+06											-157.4	0.00173	0.34568	0.33705	0.19524	0.12203
Amu	2017-02-07_RS_Robo_1_target-peptide-spectrum-match.txt	2017-02-07_RS_Robo_1.mzML	Amu_R6J3N4	DTTIYNDELNPSTQPK	0.0			C78H122N20O31S0	1834.86	0.00	1	3	2.228e+06			6818.6	0.01603	0.28012	0.71988	0.00000	0.00000	0.00000	0.00000	796.3	0.00368	0.31720	0.33493	0.23206	0.11582
Amu	2017-02-07_RS_Robo_1_target-peptide-spectrum-match.txt	2017-02-07_RS_Robo_1.mzML	Amu_R6IZC9	VLQVPDIDVLK	0.0			C57H99N13O17S0	1237.73	0.00	1	3	2.217e+06											-583.4	0.00085	0.48735	0.37489	0.09452	0.04324
Amu	2017-02-07_RS_Robo_1_target-peptide-spectrum-match.txt	2017-02-07_RS_Robo_1.mzML	Amu_R6JXN0	FLIHVCGAPVWVK	0.0	Carbamidomethyl		C74H112N18O15S1	1524.83	0.00	1	3	2.213e+06											544.9	0.00317	0.32375	0.38424	0.20899	0.08301
Amu	2017-02-07_RS_Robo_1_target-peptide-spectrum-match.txt	2017-02-07_RS_Robo_1.mzML	Amu_R6JXN0	TNYPVQFIWAGKPYPMDHGAIEIFNR	0.0			C144H206N36O37S1	3063.51	0.00	2	3	2.188e+06											-1668.2	-0.00137	0.15735	0.32416	0.27168	0.17894	0.06786
Amu	2017-02-07_RS_Robo_1_target-peptide-spectrum-match.txt	2017-02-07_RS_Robo_1.mzML	Amu_R6IW41	IGYPVMVRPSFVLGGR	0.0			C81H130N22O19S1	1746.96	0.00	1	3	2.176e+06											-3203.7	-0.00452	0.39560	0.37324	0.19083	0.04033
Amu	2017-02-07_RS_Robo_1_target-peptide-spectrum-match.txt	2017-02-07_RS_Robo_1.mzML	Amu_R6IVN6	LQTLPAGFYVSPTYSTLLEGAK	0.0			C110H170N24O33S0	2355.24	0.00	1	4	2.173e+06											-1925.3	-0.00190	0.29134	0.35243	0.27042	0.08581
Amu	2017-02-07_RS_Robo_1_target-peptide-spectrum-match.txt	2017-02-07_RS_Robo_1.mzML	Amu_R6JB51	IQWMPRPIISCANTVAENMGIR	0.0	Carbamidomethyl		C110H181N33O31S3	2556.28	0.00	1	3	2.159e+06											-404.6	0.00122	0.22638	0.25441	0.24827	0.16669	0.10426
Amu	2017-02-07_RS_Robo_1_target-peptide-spectrum-match.txt	2017-02-07_RS_Robo_1.mzML	Amu_R6J9Z1	GIPTMILVDKDGKPIQSSQNMEQLVK	0.0			C124H213N33O40S2	2868.51	0.00	1	3	2.155e+06											-2001.6	-0.00205	0.16145	0.33498	0.35787	0.14570
Amu	2017-02-07_RS_Robo_1_target-peptide-spectrum-match.txt	2017-02-07_RS_Robo_1.mzML	Amu_R6JAG8	KLVFDNYAASFLGTLQNFDK	0.0			C107H159N25O31S0	2290.16	0.00	1	4	2.153e+06											-2425.7	-0.00292	0.33089	0.37716	0.18856	0.10340
Amu	2017-02-07_RS_Robo_1_target-peptide-spectrum-match.txt	2017-02-07_RS_Robo_1.mzML	Amu_R6J9R8	DVDNALHEVIQTWGHK	0.0			C82H124N24O26S0	1860.91	0.00	2	3	2.131e+06											-83.8	0.00188	0.31690	0.38830	0.20116	0.09363
Amu	2017-02-07_RS_Robo_1_target-peptide-spectrum-match.txt	2017-02-07_RS_Robo_1.mzML	Amu_R6JC64	LIYISDVPGIMKDPSDPSTLIK	0.0			C109H180N24O34S1	2401.28	0.00	1	4	2.108e+06											49.1	0.00215	0.27121	0.24825	0.26229	0.13840	0.07986
Amu	2017-02-07_RS_Robo_1_target-peptide-spectrum-match.txt	2017-02-07_RS_Robo_1.mzML	Amu_R6IWF7	DLIGVMGVKPIHVMSPAER	0.0			C90H153N25O25S2	2048.09	0.00	1	3	2.107e+06											-531.6	0.00096	0.24750	0.38438	0.22365	0.10841	0.03606
Amu	2017-02-07_RS_Robo_1_target-peptide-spectrum-match.txt	2017-02-07_RS_Robo_1.mzML	Amu_R6IYU2	SQGLVPGVVYGPGFDNVNIQVDAR	0.0			C111H173N31O35S0	2500.27	0.00	2	3	2.100e+06											-539.6	0.00094	0.28178	0.31453	0.21190	0.12592	0.06587
Amu	2017-02-07_RS_Robo_1_target-peptide-spectrum-match.txt	2017-02-07_RS_Robo_1.mzML	Amu_R6J0R1	AADPHGVMLVIPSDQLIQDQESFR	0.0			C116H184N32O38S1	2665.32	0.00	1	3	2.090e+06											230.7	0.00252	0.17673	0.31090	0.24742	0.20783	0.05712
Amu	2017-02-07_RS_Robo_1_target-peptide-spectrum-match.txt	2017-02-07_RS_Robo_1.mzML	Amu_R6JD54	VEIVGEPEKTSLLLDGEPAGTAVLK	0.0			C114H193N27O39S0	2564.39	0.00	1	3	2.071e+06											-1201.7	-0.00041	0.18412	0.43864	0.26838	0.10886
Amu	2017-02-07_RS_Robo_1_target-peptide-spectrum-match.txt	2017-02-07_RS_Robo_1.mzML	Amu_R6J879	KVQGGFVDFDTAIATPDAMTEVRK	0.0			C114H182N30O37S1	2595.30	0.00	1	3	2.051e+06											255.5	0.00257	0.20433	0.31084	0.26225	0.09824	0.12434
Amu	2017-02-07_RS_Robo_1_target-peptide-spectrum-match.txt	2017-02-07_RS_Robo_1.mzML	Amu_R6J9T4	TTGEVYPTIAPNALALWQK	0.0			C96H149N23O28S0	2072.09	0.00	1	4	2.035e+06											-1136.1	-0.00028	0.33329	0.33860	0.21750	0.11061
Amu	2017-02-07_RS_Robo_1_target-peptide-spectrum-match.txt	2017-02-07_RS_Robo_1.mzML	Amu_R6JF09	MINDLINQMVEAGVHLGHQTR	0.0	Oxidation		C100H166N32O32S2	2391.18	0.00	1	5	2.013e+06											-2349.8	-0.00277	0.25526	0.37928	0.26520	0.10026
Amu	2017-02-07_RS_Robo_1_target-peptide-spectrum-match.txt	2017-02-07_RS_Robo_1.mzML	Amu_R6JCW0	YSLQLAAAAMEFFKDDKEMFDPASVK	0.0			C134H202N30O41S2	2951.41	0.00	1	3	2.011e+06											-2145.5	-0.00235	0.19924	0.28303	0.32751	0.14650	0.04372
Amu	2017-02-07_RS_Robo_1_target-peptide-spectrum-match.txt	2017-02-07_RS_Robo_1.mzML	Amu_R6JAS2	FEAQQHVPFPLDEVVWDYHLLPAK	0.0			C138H196N32O36S0	2877.45	0.00	1	3	1.985e+06											-1037.2	-0.00008	0.24825	0.30743	0.18073	0.12487	0.13871
Amu	2017-02-07_RS_Robo_1_target-peptide-spectrum-match.txt	2017-02-07_RS_Robo_1.mzML	Amu_R6K344	LLDPPLHEFLPQTK	0.0			C78H122N18O21S0	1646.90	0.00	2	3	1.983e+06											-1363.5	-0.00075	0.43534	0.34150	0.15875	0.04020	0.02421
Amu	2017-02-07_RS_Robo_1_target-peptide-spectrum-match.txt	2017-02-07_RS_Robo_1.mzML	Amu_R6JCT2	SGPVLINVTPELLK	0.0			C68H118N16O20S0	1478.87	0.00	1	3	1.966e+06			4021.4	0.01030	0.36369	0.33011	0.30620	0.00000	0.00000	0.00000	114.2	0.00228	0.41064	0.35729	0.16772	0.06435
Amu	2017-02-07_RS_Robo_1_target-peptide-spectrum-match.txt	2017-02-07_RS_Robo_1.mzML	Amu_R6J026	IVDPVSGEVIVDINDLINEK	0.0			C96H161N23O34S0	2180.16	0.00	1	4	1.945e+06											-375.2	0.00128	0.24330	0.42520	0.20787	0.12363
Amu	2017-02-07_RS_Robo_1_target-peptide-spectrum-match.txt	2017-02-07_RS_Robo_1.mzML	Amu_R6J9T4	LAVYNIFDKK	0.0			C58H91N13O15S0	1209.68	0.00	1	3	1.926e+06			1813.8	0.00577	0.00000	0.39959	0.60041	0.00000	0.00000	0.00000	-634.1	0.00075	0.50432	0.33481	0.12150	0.03937
Amu	2017-02-07_RS_Robo_1_target-peptide-spectrum-match.txt	2017-02-07_RS_Robo_1.mzML	Amu_R6J1J7	KINNLKDFLPLLEK	0.0	Deamidated		C79H132N18O22S0	1684.98	0.00	1	5	1.920e+06											-1906.5	-0.00186	0.40779	0.39740	0.14388	0.05092
Amu	2017-02-07_RS_Robo_1_target-peptide-spectrum-match.txt	2017-02-07_RS_Robo_1.mzML	Amu_R6IWJ8	IVVGKPIPFSQLGQYDSDEAIVSHLR	0.0			C130H206N34O39S0	2867.52	0.00	1	3	1.897e+06											-328.2	0.00138	0.18858	0.32202	0.25894	0.12487	0.10558
Amu	2017-02-07_RS_Robo_1_target-peptide-spectrum-match.txt	2017-02-07_RS_Robo_1.mzML	Amu_R6JFZ0	LYKEEAIMELELSDKPFVLYR	0.0			C120H188N26O35S1	2585.35	0.00	2	4	1.895e+06											-1623.6	-0.00128	0.21066	0.33587	0.30027	0.15320
Amu	2017-02-07_RS_Robo_1_target-peptide-spectrum-match.txt	2017-02-07_RS_Robo_1.mzML	Amu_R6JBT3	GVDLVNLLEDIDKNLPK	0.0			C84H143N21O28S0	1894.04	0.00	2	3	1.884e+06											-336.1	0.00136	0.36215	0.33891	0.20063	0.07028	0.02803
Amu	2017-02-07_RS_Robo_1_target-peptide-spectrum-match.txt	2017-02-07_RS_Robo_1.mzML	Amu_R6IZ46	LCVPDRPVIPFIIGDGTGPEIWAAASR	0.0	Carbamidomethyl		C132H207N35O37S1	2906.51	0.00	1	3	1.865e+06											-2801.8	-0.00370	0.23592	0.31654	0.28584	0.16170
Amu	2017-02-07_RS_Robo_1_target-peptide-spectrum-match.txt	2017-02-07_RS_Robo_1.mzML	Amu_R6J003	LPLVPLAEEKEAQLSALLQR	0.0			C100H172N26O30S0	2217.27	0.00	1	3	1.790e+06											-399.4	0.00123	0.25655	0.38930	0.24447	0.06553	0.04415
Amu	2017-02-07_RS_Robo_1_target-peptide-spectrum-match.txt	2017-02-07_RS_Robo_1.mzML	Amu_R6IWR4	MNIDTDTQYAFTRPIVSHMCEHINGVLK	0.0	Carbamidomethyl, Deamidated		C142H223N39O45S3	3290.55	0.00	1	3	1.777e+06											-3723.3	-0.00558	0.20053	0.32712	0.28879	0.18356
Amu	2017-02-07_RS_Robo_1_target-peptide-spectrum-match.txt	2017-02-07_RS_Robo_1.mzML	Amu_R6J167	YVVFGGLVFQPIQR	0.0			C79H119N19O18S0	1621.90	0.00	1	4	1.738e+06											-975.8	0.00005	0.36740	0.39592	0.18370	0.05298
Amu	2017-02-07_RS_Robo_1_target-peptide-spectrum-match.txt	2017-02-07_RS_Robo_1.mzML	Amu_R6J0H1	EISKETVTPYFIEYFGQAPTHVAAAPGR	0.0			C142H211N35O42S0	3078.55	0.00	1	3	1.721e+06											-2560.5	-0.00320	0.23023	0.29579	0.32648	0.14751
Amu	2017-02-07_RS_Robo_1_target-peptide-spectrum-match.txt	2017-02-07_RS_Robo_1.mzML	Amu_R6JCH3	KVGIGSSVGEYPLMVTSVLPGEDGSTVVAGNAVR	0.0			C145H241N39O49S1	3344.73	0.00	1	3	1.714e+06											-1279.4	-0.00057	0.18327	0.28000	0.24976	0.17596	0.11101
Amu	2017-02-07_RS_Robo_1_target-peptide-spectrum-match.txt	2017-02-07_RS_Robo_1.mzML	Amu_R6JB90	QANATVTVAHSR	0.0			C51H87N19O18S0	1253.65	0.00	1	3	1.699e+06											6571.0	0.01553	0.45061	0.22234	0.09206	0.17339	0.06161
Amu	2017-02-07_RS_Robo_1_target-peptide-spectrum-match.txt	2017-02-07_RS_Robo_1.mzML	Amu_R6JYS7	SCGWAMLCGSSTQEAADFAAISHAATLESR	0.0	Carbamidomethyl, Carbamidomethyl		C132H205N39O47S3	3184.40	0.00	1	3	1.695e+06											-3430.7	-0.00498	0.24354	0.28715	0.31153	0.15777
Amu	2017-02-07_RS_Robo_1_target-peptide-spectrum-match.txt	2017-02-07_RS_Robo_1.mzML	Amu_R6JYS3	AIANLIYSVEEIPLGIINWTSR	0.0			C114H182N28O33S0	2471.34	0.00	2	5	1.664e+06											-175.3	0.00169	0.23833	0.33207	0.22641	0.15192	0.05127
Amu	2017-02-07_RS_Robo_1_target-peptide-spectrum-match.txt	2017-02-07_RS_Robo_1.mzML	Amu_R6J8E5	NIVQTNGK	0.0	Deamidated		C36H63N11O14S0	873.46	0.00	1	3	1.635e+06											261.4	0.00259	0.63936	0.25235	0.07365	0.03464
Amu	2017-02-07_RS_Robo_1_target-peptide-spectrum-match.txt	2017-02-07_RS_Robo_1.mzML	Amu_R6JF20	AKDVALHIIGLLGAK	0.0			C70H123N19O18S0	1517.93	0.00	1	4	1.627e+06											-394.7	0.00124	0.40625	0.36528	0.17962	0.04886
Amu	2017-02-07_RS_Robo_1_target-peptide-spectrum-match.txt	2017-02-07_RS_Robo_1.mzML	Amu_R6JDJ0	GSRPMVFFANMGPLR	0.0			C75H118N22O18S2	1678.84	0.00	2	3	1.597e+06			3045.7	0.00830	0.00000	1.00000	0.00000	0.00000	0.00000	0.00000	-1607.9	-0.00125	0.36651	0.32935	0.20894	0.09521
Amu	2017-02-07_RS_Robo_1_target-peptide-spectrum-match.txt	2017-02-07_RS_Robo_1.mzML	Amu_R6JEE4	AVLPEMPHSIISIGGTTPK	0.0			C87H146N22O26S1	1947.05	0.00	1	3	1.589e+06											-490.5	0.00104	0.36717	0.27134	0.18556	0.17594
Amu	2017-02-07_RS_Robo_1_target-peptide-spectrum-match.txt	2017-02-07_RS_Robo_1.mzML	Amu_R6JXN0	AAVGMTDNTFNYTLAALR	0.0			C84H133N23O27S1	1927.95	0.00	1	3	1.576e+06											1711.3	0.00556	0.28629	0.35299	0.14069	0.12891	0.09112
Amu	2017-02-07_RS_Robo_1_target-peptide-spectrum-match.txt	2017-02-07_RS_Robo_1.mzML	Amu_R6IY66	GIPCAIADIFSQGGEGGKDLAQMVVEAADR	0.0	Carbamidomethyl		C130H211N37O45S2	3074.48	0.00	1	4	1.548e+06											-2562.4	-0.00320	0.20204	0.36725	0.21683	0.21388
Amu	2017-02-07_RS_Robo_1_target-peptide-spectrum-match.txt	2017-02-07_RS_Robo_1.mzML	Amu_R6IXF3	LAMGIPDYWIK	0.0			C63H95N13O15S1	1305.68	0.00	1	3	1.533e+06											61.0	0.00218	0.43839	0.31650	0.16609	0.07902
Amu	2017-02-07_RS_Robo_1_target-peptide-spectrum-match.txt	2017-02-07_RS_Robo_1.mzML	Amu_R6IYR1	RIDPGIMIVGEELVLAK	0.0			C83H145N21O24S1	1852.05	0.00	1	4	1.513e+06											-3245.3	-0.00460	0.40770	0.37701	0.17551	0.03978
Amu	2017-02-07_RS_Robo_1_target-peptide-spectrum-match.txt	2017-02-07_RS_Robo_1.mzML	Amu_R6J1J7	SGRPFLVIAEDIEGEALATLVVNR	0.0			C114H189N31O36S0	2568.39	0.50	7	5	1.508e+06											-898.6	0.00021	0.27876	0.30842	0.23398	0.12944	0.04940
Amu	2017-02-07_RS_Robo_1_target-peptide-spectrum-match.txt	2017-02-07_RS_Robo_1.mzML	Amu_R6JB26	GKEITEDVLEHFAPVIFR	0.0			C97H150N24O28S0	2099.11	0.00	1	4	1.484e+06											-1476.4	-0.00098	0.34304	0.33920	0.21186	0.10589
Amu	2017-02-07_RS_Robo_1_target-peptide-spectrum-match.txt	2017-02-07_RS_Robo_1.mzML	Amu_R6IYH4	APIFVGGGVVFGPRPCDYSK	0.0	Carbamidomethyl		C98H147N25O26S1	2122.07	0.00	2	3	1.475e+06											-149.9	0.00174	0.29100	0.26123	0.27139	0.17637
Amu	2017-02-07_RS_Robo_1_target-peptide-spectrum-match.txt	2017-02-07_RS_Robo_1.mzML	Amu_R6JB85	HATQTSHPGLAAQPK	0.0			C66H106N22O21S0	1542.79	0.00	1	3	1.463e+06											136.7	0.00233	0.40517	0.35539	0.18145	0.05799
Amu	2017-02-07_RS_Robo_1_target-peptide-spectrum-match.txt	2017-02-07_RS_Robo_1.mzML	Amu_R6IYR1	IDPGIMIVGEELVLAK	0.0			C77H133N17O23S1	1695.95	0.00	1	3	1.442e+06											-1615.4	-0.00126	0.38175	0.36928	0.18443	0.06455
Amu	2017-02-07_RS_Robo_1_target-peptide-spectrum-match.txt	2017-02-07_RS_Robo_1.mzML	Amu_R6J1J7	AMMEDIAILTGGK	0.0			C57H100N14O19S2	1348.67	0.00	1	3	1.406e+06											-548.9	0.00093	0.44688	0.32659	0.11347	0.11306
Amu	2017-02-07_RS_Robo_1_target-peptide-spectrum-match.txt	2017-02-07_RS_Robo_1.mzML	Amu_R6JC41	TGKLPWVGIGWYR	0.0			C75H109N19O16S0	1531.83	0.00	1	3	1.366e+06											-1671.5	-0.00138	0.47350	0.29529	0.15654	0.07467
Amu	2017-02-07_RS_Robo_1_target-peptide-spectrum-match.txt	2017-02-07_RS_Robo_1.mzML	Amu_R6JFR1	EFIQAVQEVLSTIEPVLAANSK	0.0			C107H176N26O35S0	2385.28	0.00	1	3	1.364e+06											-920.8	0.00016	0.27353	0.35422	0.23859	0.10117	0.03249
Amu	2017-02-07_RS_Robo_1_target-peptide-spectrum-match.txt	2017-02-07_RS_Robo_1.mzML	Amu_R6J9J7	GTETPVEELISTVAAAMK	0.0			C79H135N19O29S1	1845.94	0.00	1	4	1.307e+06											-257.3	0.00152	0.36451	0.30701	0.22204	0.06787	0.03857
Amu	2017-02-07_RS_Robo_1_target-peptide-spectrum-match.txt	2017-02-07_RS_Robo_1.mzML	Amu_R6K344	TEHMFFEGDRIDFVR	0.0			C85H123N23O25S1	1897.88	0.00	1	3	1.302e+06											-1564.2	-0.00116	0.30737	0.40035	0.23959	0.05269
Amu	2017-02-07_RS_Robo_1_target-peptide-spectrum-match.txt	2017-02-07_RS_Robo_1.mzML	Amu_R6J1J7	GYLSPYFVTNAETMEAVLENPYILIHEK	0.0			C150H225N33O45S1	3240.61	0.00	1	3	1.274e+06											-1295.2	-0.00061	0.15704	0.32356	0.22407	0.17290	0.12243
Amu	2017-02-07_RS_Robo_1_target-peptide-spectrum-match.txt	2017-02-07_RS_Robo_1.mzML	Amu_R6JDC1	ALGWIPLVTPTSQIVGVQAMLNVK	0.0			C117H195N29O31S1	2534.43	0.00	1	3	1.268e+06											-751.6	0.00051	0.23956	0.31653	0.24530	0.10551	0.09310
Amu	2017-02-07_RS_Robo_1_target-peptide-spectrum-match.txt	2017-02-07_RS_Robo_1.mzML	Amu_R6JAF3	GMFTGLKDVMQAIGADWK	0.0			C88H138N22O25S2	1966.96	0.00	1	3	1.200e+06											-1414.1	-0.00085	0.24912	0.40168	0.27243	0.07677
Amu	2017-02-07_RS_Robo_1_target-peptide-spectrum-match.txt	2017-02-07_RS_Robo_1.mzML	Amu_R6JB31	HQNLEIPGLVPILVCDVWEHAYYLK	0.0	Carbamidomethyl		C141H212N34O37S1	3005.55	0.00	1	3	1.181e+06											-2790.2	-0.00367	0.18789	0.32940	0.31100	0.17171
Amu	2017-02-07_RS_Robo_1_target-peptide-spectrum-match.txt	2017-02-07_RS_Robo_1.mzML	Amu_R6J1W9	KGPFVSQK	0.0			C41H67N11O11S0	889.50	0.00	1	3	1.162e+06											2636.2	0.00746	0.50859	0.38278	0.06269	0.04595
Amu	2017-02-07_RS_Robo_1_target-peptide-spectrum-match.txt	2017-02-07_RS_Robo_1.mzML	Amu_R6JB90	AITPVPGGVGPMTIAMLMANTVK	0.0			C100H173N25O28S3	2268.20	0.00	2	3	1.108e+06											-911.5	0.00018	0.29862	0.25469	0.22923	0.11692	0.10054
Amu	2017-02-07_RS_Robo_1_target-peptide-spectrum-match.txt	2017-02-07_RS_Robo_1.mzML	Amu_R6JDK3	QLATLIDAGLPLLQSLNVLAK	0.0			C100H175N25O29S0	2190.30	0.00	2	4	1.070e+06											-978.4	0.00004	0.32810	0.33819	0.19683	0.10286	0.03401
Amu	2017-02-07_RS_Robo_1_target-peptide-spectrum-match.txt	2017-02-07_RS_Robo_1.mzML	Amu_R6JWL5	IAGAQHEFSSLPGVVEDVTEIVLNLK	0.0			C124H201N31O40S0	2764.46	0.00	2	5	1.049e+06											-795.6	0.00042	0.21320	0.33792	0.26025	0.12414	0.06449
Amu	2017-02-07_RS_Robo_1_target-peptide-spectrum-match.txt	2017-02-07_RS_Robo_1.mzML	Amu_R6JYF0	FQTTKDPSVFLLSLK	0.0			C81H130N18O23S0	1722.96	0.00	1	3	1.013e+06											-1604.8	-0.00124	0.40109	0.40895	0.09494	0.09502
Amu	2017-02-07_RS_Robo_1_target-peptide-spectrum-match.txt	2017-02-07_RS_Robo_1.mzML	Amu_R6JD54	TPYPLSYLKDVIR	0.0			C74H117N17O20S0	1563.87	0.00	2	3	9.984e+05											-1813.2	-0.00167	0.43790	0.37505	0.14189	0.04516
Amu	2017-02-07_RS_Robo_1_target-peptide-spectrum-match.txt	2017-02-07_RS_Robo_1.mzML	Amu_R6J9J7	GTETPVEELISTVAAAMKEEGADITATENAGRR	0.0	Deamidated		C141H236N40O56S1	3417.66	0.00	1	3	8.613e+05											-1061.2	-0.00013	0.18105	0.30111	0.24057	0.13402	0.14325
Amu	2017-02-07_RS_Robo_1_target-peptide-spectrum-match.txt	2017-02-07_RS_Robo_1.mzML	Amu_R6JYU6	LGKPEISSLDVLVALLEQEGGILSPILRK	0.0	Deamidated		C140H242N34O43S0	3087.78	0.00	1	4	7.771e+05											-4418.7	-0.00701	0.36079	0.35028	0.18389	0.10504
Amu	2017-02-07_RS_Robo_1_target-peptide-spectrum-match.txt	2017-02-07_RS_Robo_1.mzML	Amu_R6IZ20	LLDYIRPDVVHVLADGR	0.0			C88H143N25O25S0	1950.07	0.00	1	3	7.345e+05											130.5	0.00232	0.24649	0.41754	0.26723	0.06874
Amu	2017-02-07_RS_Robo_1_target-peptide-spectrum-match.txt	2017-02-07_RS_Robo_1.mzML	Amu_R6JYS7	VIILMGSGAEAVEETVEAMMTR	0.0			C98H169N25O34S3	2336.14	1.00	1	4	6.667e+05											-2573.6	-0.00323	0.27351	0.37800	0.20690	0.14158
Amu	2017-02-07_RS_Robo_1_target-peptide-spectrum-match.txt	2017-02-07_RS_Robo_1.mzML	Amu_R6JFQ2	AALASSQAQIPAIQVQIANLENAVSVLAGR	0.0			C130H223N39O42S0	3002.65	0.00	1	3	4.821e+05											-2371.5	-0.00281	0.23059	0.35843	0.27719	0.13379
Amu	2017-02-07_RS_Robo_1_target-peptide-spectrum-match.txt	2017-02-07_RS_Robo_1.mzML	Amu_R6J0A9	LFSSCIADIFK	0.0	Carbamidomethyl	Too few spectra	C60H93N13O17S1	1299.65	0.00	1	0	0.000e+00
Amu	2017-02-07_RS_Robo_1_target-peptide-spectrum-match.txt	2017-02-07_RS_Robo_1.mzML	Amu_R6K1J2	LRADQVPAQSGMGFFYTGAAK	0.0		No majority vote while clustering	C99H151N27O29S1	2214.09	0.00	1	0	0.000e+00
Amu	2017-02-07_RS_Robo_1_target-peptide-spectrum-match.txt	2017-02-07_RS_Robo_1.mzML	Amu_R6J9R8	TPEEAAAYVADMK	0.0		Too few spectra	C60H94N14O22S1	1394.64	0.00	1	0	0.000e+00
Amu	2017-02-07_RS_Robo_1_target-peptide-spectrum-match.txt	2017-02-07_RS_Robo_1.mzML	Amu_R6JDX4	LDNFFTAR	0.0		Too few spectra	C45H66N12O13S0	982.49	0.00	1	0	0.000e+00													0.00000	0.00000	0.00000	0.00000	0.00000	0.00000	0.00000
Amu	2017-02-07_RS_Robo_1_target-peptide-spectrum-match.txt	2017-02-07_RS_Robo_1.mzML	Amu_R6JAF3	WAISMPK	0.0		Too few spectra	C39H61N9O9S1	831.43	0.00	1	0	0.000e+00
Amu	2017-02-07_RS_Robo_1_target-peptide-spectrum-match.txt	2017-02-07_RS_Robo_1.mzML	Amu_R6J781	EIAQALQPEMGYK	0.0		No majority vote while clustering	C65H104N16O21S1	1476.73	0.00	1	0	0.000e+00
Amu	2017-02-07_RS_Robo_1_target-peptide-spectrum-match.txt	2017-02-07_RS_Robo_1.mzML	Amu_R6JAG8	DIAATTGAGTEHQFDK	0.0		Too few spectra	C70H108N20O27S0	1660.77	0.00	1	0	0.000e+00
Amu	2017-02-07_RS_Robo_1_target-peptide-spectrum-match.txt	2017-02-07_RS_Robo_1.mzML	Amu_R6JCM3	SNAIDVIVVDSVAALVTK	0.0		No majority vote while clustering	C80H140N20O27S0	1813.02	0.00	1	0	0.000e+00
Amu	2017-02-07_RS_Robo_1_target-peptide-spectrum-match.txt	2017-02-07_RS_Robo_1.mzML	Amu_R6IVT5	LISQLLSQLVK	0.0		Too few spectra	C57H104N14O16S0	1240.78	0.00	1	0	0.000e+00
Amu	2017-02-07_RS_Robo_1_target-peptide-spectrum-match.txt	2017-02-07_RS_Robo_1.mzML	Amu_R6J2J0	ILYTTDGSEPK	0.0		Too few spectra	C54H86N12O20S0	1222.61	0.00	1	0	0.000e+00
Amu	2017-02-07_RS_Robo_1_target-peptide-spectrum-match.txt	2017-02-07_RS_Robo_1.mzML	Amu_R6J1J7	LEGDEATGAQIVYR	0.0		No majority vote while clustering	C65H104N18O24S0	1520.75	0.00	1	0	0.000e+00
Amu	2017-02-07_RS_Robo_1_target-peptide-spectrum-match.txt	2017-02-07_RS_Robo_1.mzML	Amu_R6J0D7	GDITLTVAR	0.0		Too few spectra	C40H72N12O14S0	944.53	0.00	1	0	0.000e+00
Amu	2017-02-07_RS_Robo_1_target-peptide-spectrum-match.txt	2017-02-07_RS_Robo_1.mzML	Amu_R6JZ30	DSGMDLSNQPDAIQR	0.0	Oxidation	Too few spectra	C65H107N21O28S1	1661.73	0.00	1	0	0.000e+00
Amu	2017-02-07_RS_Robo_1_target-peptide-spectrum-match.txt	2017-02-07_RS_Robo_1.mzML	Amu_R6J2W8	VAAPTIK	0.0		Too few spectra	C32H58N8O9S0	698.43	0.00	1	0	0.000e+00
Amu	2017-02-07_RS_Robo_1_target-peptide-spectrum-match.txt	2017-02-07_RS_Robo_1.mzML	Amu_R6J9D2	LATATIHNTTAVK	0.0		Too few spectra	C58H101N17O19S0	1339.75	0.00	1	0	0.000e+00													0.00000	0.00000	0.00000	0.00000
Amu	2017-02-07_RS_Robo_1_target-peptide-spectrum-match.txt	2017-02-07_RS_Robo_1.mzML	Amu_R6JZM0	GALSPYWIQGLMGLNR	0.0		No majority vote while clustering	C81H126N22O21S1	1774.92	0.00	1	0	0.000e+00
Amu	2017-02-07_RS_Robo_1_target-peptide-spectrum-match.txt	2017-02-07_RS_Robo_1.mzML	Amu_R6JYU6	IVSLNIGSMLAGAK	0.0	Oxidation	Too few spectra	C60H108N16O19S1	1388.77	0.00	1	0	0.000e+00
Amu	2017-02-07_RS_Robo_1_target-peptide-spectrum-match.txt	2017-02-07_RS_Robo_1.mzML	Amu_R6JDJ0	KIWEFFQGIEK	0.0		Too few spectra	C70H101N15O17S0	1423.75	0.00	1	0	0.000e+00
Amu	2017-02-07_RS_Robo_1_target-peptide-spectrum-match.txt	2017-02-07_RS_Robo_1.mzML	Amu_R6JXN0	AEDGSMATQYMR	0.0		Too few spectra	C54H86N16O21S2	1358.56	0.00	1	0	0.000e+00
Amu	2017-02-07_RS_Robo_1_target-peptide-spectrum-match.txt	2017-02-07_RS_Robo_1.mzML	Amu_R6J6X4	AGTAGNIVSNTIK	0.0		Too few spectra	C52H92N16O19S0	1244.67	0.00	1	0	0.000e+00
Amu	2017-02-07_RS_Robo_1_target-peptide-spectrum-match.txt	2017-02-07_RS_Robo_1.mzML	Amu_R6J992	GDAPLAFEMEERPRLDTVSR	0.0	Deamidated	No valid PSM	C97H156N28O34S1	2289.11	0.00	1	0	0.000e+00
Amu	2017-02-07_RS_Robo_1_target-peptide-spectrum-match.txt	2017-02-07_RS_Robo_1.mzML	Amu_R6J9G6	YKVEVADSRDDYDVLIAPDGNILHVDR	0.0		Too few spectra	C135H211N37O46S0	3086.53	0.00	1	0	0.000e+00													0.00000	0.00000	0.00000	0.00000
Amu	2017-02-07_RS_Robo_1_target-peptide-spectrum-match.txt	2017-02-07_RS_Robo_1.mzML	Amu_R6J1J7	QIKDTTSDYDR	0.0		Too few spectra	C55H88N16O23S0	1340.62	0.00	1	0	0.000e+00
Amu	2017-02-07_RS_Robo_1_target-peptide-spectrum-match.txt	2017-02-07_RS_Robo_1.mzML	Amu_R6JFT5	VPANLTTPEAR	0.0		Too few spectra	C50H85N15O17S0	1167.62	0.00	1	0	0.000e+00
Amu	2017-02-07_RS_Robo_1_target-peptide-spectrum-match.txt	2017-02-07_RS_Robo_1.mzML	Amu_R6K1X4	MLNQVLVTK	0.0		Too few spectra	C46H84N12O13S1	1044.60	0.00	1	0	0.000e+00													0.00000	0.00000	0.00000	0.00000	0.00000
Amu	2017-02-07_RS_Robo_1_target-peptide-spectrum-match.txt	2017-02-07_RS_Robo_1.mzML	Amu_R6J4C6	FLGLFGIRPSK	0.0		No majority vote while clustering	C60H95N15O13S0	1233.72	0.00	1	0	0.000e+00
Amu	2017-02-07_RS_Robo_1_target-peptide-spectrum-match.txt	2017-02-07_RS_Robo_1.mzML	Amu_R6J9G6	INGFQFDVK	0.0		Too few spectra	C50H74N12O14S0	1066.54	0.00	1	0	0.000e+00
Amu	2017-02-07_RS_Robo_1_target-peptide-spectrum-match.txt	2017-02-07_RS_Robo_1.mzML	Amu_R6JA74	LFGTEIPNEK	0.0		Too few spectra	C52H82N12O17S0	1146.59	0.00	1	0	0.000e+00
Amu	2017-02-07_RS_Robo_1_target-peptide-spectrum-match.txt	2017-02-07_RS_Robo_1.mzML	Amu_R6IW41	KLEALSTPELR	0.0		Too few spectra	C55H97N15O18S0	1255.71	0.00	1	0	0.000e+00
Amu	2017-02-07_RS_Robo_1_target-peptide-spectrum-match.txt	2017-02-07_RS_Robo_1.mzML	Amu_R6J4J5	NVTAYPAQDVYR	0.0		No majority vote while clustering	C62H93N17O20S0	1395.68	0.00	1	0	0.000e+00
Amu	2017-02-07_RS_Robo_1_target-peptide-spectrum-match.txt	2017-02-07_RS_Robo_1.mzML	Amu_R6JYS7	VLVMDTEVYSNTGGQCSK	0.0	Carbamidomethyl	No majority vote while clustering	C82H134N22O31S2	1986.90	1.00	1	0	0.000e+00
Amu	2017-02-07_RS_Robo_1_target-peptide-spectrum-match.txt	2017-02-07_RS_Robo_1.mzML	Amu_R6J3B9	NHPEGSEASGSGEHQADAGSDAYDRDFALSLLSK	0.0		No majority vote while clustering	C146H220N44O58S0	3517.56	0.00	1	0	0.000e+00
Amu	2017-02-07_RS_Robo_1_target-peptide-spectrum-match.txt	2017-02-07_RS_Robo_1.mzML	Amu_R6J4S1	DWTHGVYVGATMGSEMTAAAFGNIGQVR	0.0		Too few spectra	C127H192N36O40S2	2925.35	0.50	2	0	0.000e+00													0.00000	0.00000	0.00000	0.00000	0.00000
Amu	2017-02-07_RS_Robo_1_target-peptide-spectrum-match.txt	2017-02-07_RS_Robo_1.mzML	Amu_R6J4S1	NKWMAEHMLLLGIESPDGTK	0.0		Too few spectra	C100H160N26O30S2	2269.12	0.00	1	0	0.000e+00													0.00000	0.00000	0.00000	0.00000	0.00000
Amu	2017-02-07_RS_Robo_1_target-peptide-spectrum-match.txt	2017-02-07_RS_Robo_1.mzML	Amu_R6JDL1	LTAEQFEEAMTPR	0.0		Too few spectra	C65H103N17O23S1	1521.71	0.00	1	0	0.000e+00													0.00000	0.00000	0.00000	0.00000
Amu	2017-02-07_RS_Robo_1_target-peptide-spectrum-match.txt	2017-02-07_RS_Robo_1.mzML	Amu_R6K364	FLNGVVDSEDLPLNISR	0.0	Deamidated	No majority vote while clustering	C83H133N21O29S0	1887.96	0.00	2	0	0.000e+00
Amu	2017-02-07_RS_Robo_1_target-peptide-spectrum-match.txt	2017-02-07_RS_Robo_1.mzML	Amu_R6JZM0	IPWEIR	0.0		No valid PSM	C39H60N10O9S0	812.45	0.00	1	0	0.000e+00
Amu	2017-02-07_RS_Robo_1_target-peptide-spectrum-match.txt	2017-02-07_RS_Robo_1.mzML	Amu_R6K1Y9	QGVIGDLLYGEAAYIHELR	0.0		No majority vote while clustering	C96H149N25O29S0	2116.10	0.00	1	0	0.000e+00
Amu	2017-02-07_RS_Robo_1_target-peptide-spectrum-match.txt	2017-02-07_RS_Robo_1.mzML	Amu_R6JDK3	KIDSALLTMPVIGNVQSK	0.0		No majority vote while clustering	C84H148N22O26S1	1913.07	0.00	1	0	0.000e+00
Amu	2017-02-07_RS_Robo_1_target-peptide-spectrum-match.txt	2017-02-07_RS_Robo_1.mzML	Amu_R6IZM9	GALREDPDVIMVGEMR	0.0		Too few spectra	C74H126N22O25S2	1786.87	0.00	1	0	0.000e+00													0.00000	0.00000	0.00000	0.00000	0.00000
Amu	2017-02-07_RS_Robo_1_target-peptide-spectrum-match.txt	2017-02-07_RS_Robo_1.mzML	Amu_R6J799	IAIPAEWRPSEGCALLLLSGR	0.0	Carbamidomethyl	Too few spectra	C103H169N29O29S1	2308.24	0.00	1	0	0.000e+00
Amu	2017-02-07_RS_Robo_1_target-peptide-spectrum-match.txt	2017-02-07_RS_Robo_1.mzML	Amu_R6J984	IGDSALDHLQTYLADIYTIPANLAGLPAMSIPCGTVR	0.0	Carbamidomethyl	No majority vote while clustering	C174H279N45O54S2	3926.99	0.00	1	0	0.000e+00
Amu	2017-02-07_RS_Robo_1_target-peptide-spectrum-match.txt	2017-02-07_RS_Robo_1.mzML	Amu_R6J0B2	NNPIQVGQR	0.0		Too few spectra	C42H72N16O14S0	1024.54	0.00	1	0	0.000e+00
Amu	2017-02-07_RS_Robo_1_target-peptide-spectrum-match.txt	2017-02-07_RS_Robo_1.mzML	Amu_R6J185	VVDGFTTAVTGFDGATAR	0.0		Too few spectra	C78H121N21O27S0	1783.87	0.00	1	0	0.000e+00
Amu	2017-02-07_RS_Robo_1_target-peptide-spectrum-match.txt	2017-02-07_RS_Robo_1.mzML	Amu_R6IZ82	DIPDIYPIGSEIMVQVTK	0.0		Too few spectra	C91H148N20O29S1	2017.04	0.00	1	0	0.000e+00													0.00000	0.00000	0.00000	0.00000
Amu	2017-02-07_RS_Robo_1_target-peptide-spectrum-match.txt	2017-02-07_RS_Robo_1.mzML	Amu_R6JDA6	ENWPGAAHLVSIMAQMDDNIAR	0.0		No majority vote while clustering	C104H163N31O33S2	2438.15	0.00	1	0	0.000e+00
Amu	2017-02-07_RS_Robo_1_target-peptide-spectrum-match.txt	2017-02-07_RS_Robo_1.mzML	Amu_R6JB45	AADEKAPVSETVVAPSEAPAPSAPVEK	0.0		Too few spectra	C115H187N29O42S0	2646.34	0.00	1	0	0.000e+00													0.00000	0.00000	0.00000	0.00000
Amu	2017-02-07_RS_Robo_1_target-peptide-spectrum-match.txt	2017-02-07_RS_Robo_1.mzML	Amu_R6J9U8	ILDKNAAAAVLK	0.0		No majority vote while clustering	C55H99N15O16S0	1225.74	0.00	1	0	0.000e+00
Amu	2017-02-07_RS_Robo_1_target-peptide-spectrum-match.txt	2017-02-07_RS_Robo_1.mzML	Amu_R6JX37	CCGAQNPAFVR	0.0	Carbamidomethyl, Carbamidomethyl	Too few spectra	C52H82N18O16S2	1278.56	0.00	1	0	0.000e+00
Amu	2017-02-07_RS_Robo_1_target-peptide-spectrum-match.txt	2017-02-07_RS_Robo_1.mzML	Amu_R6JC41	VDITPFLK	0.0		Too few spectra	C45H73N9O12S0	931.54	0.00	1	0	0.000e+00
Amu	2017-02-07_RS_Robo_1_target-peptide-spectrum-match.txt	2017-02-07_RS_Robo_1.mzML	Amu_R6JD54	GKDGTPLTAK	0.0		Too few spectra	C42H74N12O15S0	986.54	0.00	1	0	0.000e+00
Amu	2017-02-07_RS_Robo_1_target-peptide-spectrum-match.txt	2017-02-07_RS_Robo_1.mzML	Amu_R6K0G4	TQPLAAAQPADLR	0.0		No majority vote while clustering	C58H98N18O19S0	1350.73	0.00	1	0	0.000e+00
Amu	2017-02-07_RS_Robo_1_target-peptide-spectrum-match.txt	2017-02-07_RS_Robo_1.mzML	Amu_R6K200	AGDLNIDGNR	0.0		Too few spectra	C41H69N15O17S0	1043.50	0.00	1	0	0.000e+00
Amu	2017-02-07_RS_Robo_1_target-peptide-spectrum-match.txt	2017-02-07_RS_Robo_1.mzML	Amu_R6J9J7	LRLNPQIHLQYYK	0.0		Too few spectra	C79H124N22O19S0	1684.94	0.00	1	0	0.000e+00
Amu	2017-02-07_RS_Robo_1_target-peptide-spectrum-match.txt	2017-02-07_RS_Robo_1.mzML	Amu_R6J1Z5	NTQLHLQDETTICK	0.0	Carbamidomethyl	Too few spectra	C70H117N21O26S1	1699.82	0.00	1	0	0.000e+00
Amu	2017-02-07_RS_Robo_1_target-peptide-spectrum-match.txt	2017-02-07_RS_Robo_1.mzML	Amu_R6JAK4	MNIGPAEGAQFIESFK	0.0		Too few spectra	C78H119N19O24S1	1737.84	0.00	1	0	0.000e+00
Amu	2017-02-07_RS_Robo_1_target-peptide-spectrum-match.txt	2017-02-07_RS_Robo_1.mzML	Amu_R6J9V4	SVELPLQVIPGFAEALTTMPVGSK	0.0	Oxidation	No majority vote while clustering	C113H186N26O35S1	2499.33	0.00	1	0	0.000e+00
Amu	2017-02-07_RS_Robo_1_target-peptide-spectrum-match.txt	2017-02-07_RS_Robo_1.mzML	Amu_R6JEI7	AAPINPADINFVQGVYGLKPVLPHSR	0.0		No majority vote while clustering	C128H201N35O34S0	2772.51	0.00	1	0	0.000e+00
Amu	2017-02-07_RS_Robo_1_target-peptide-spectrum-match.txt	2017-02-07_RS_Robo_1.mzML	Amu_R6J4P1	IWVPELGQFVK	0.0		Too few spectra	C65H98N14O15S0	1314.73	0.00	1	0	0.000e+00
Amu	2017-02-07_RS_Robo_1_target-peptide-spectrum-match.txt	2017-02-07_RS_Robo_1.mzML	Amu_R6JD54	GFMLDVAR	0.0		No majority vote while clustering	C40H65N11O11S1	907.46	0.00	1	0	0.000e+00
Amu	2017-02-07_RS_Robo_1_target-peptide-spectrum-match.txt	2017-02-07_RS_Robo_1.mzML	Amu_R6JAF3	MGLNQMK	0.0		Too few spectra	C33H60N10O10S2	820.39	0.00	1	0	0.000e+00
Amu	2017-02-07_RS_Robo_1_target-peptide-spectrum-match.txt	2017-02-07_RS_Robo_1.mzML	Amu_R6IZX5	KVPYPLVVDTR	0.0		No majority vote while clustering	C60H99N15O16S0	1285.74	0.00	2	0	0.000e+00
Amu	2017-02-07_RS_Robo_1_target-peptide-spectrum-match.txt	2017-02-07_RS_Robo_1.mzML	Amu_R6JYY0	APLNQVGPEGVADFLAIRK	0.0		Too few spectra	C90H147N25O26S0	1994.09	0.00	1	0	0.000e+00													0.00000	0.00000	0.00000	0.00000
Amu	2017-02-07_RS_Robo_1_target-peptide-spectrum-match.txt	2017-02-07_RS_Robo_1.mzML	Amu_R6J0B2	AVNNTTGER	0.0		Too few spectra	C37H64N14O16S0	960.46	0.00	1	0	0.000e+00
Amu	2017-02-07_RS_Robo_1_target-peptide-spectrum-match.txt	2017-02-07_RS_Robo_1.mzML	Amu_R6IY01	VLVTYPTREEELQVLDLMASSAKPPETSPVTTPEQVAASR	0.0		No majority vote while clustering	C189H311N49O65S1	4339.23	0.00	2	0	0.000e+00
Amu	2017-02-07_RS_Robo_1_target-peptide-spectrum-match.txt	2017-02-07_RS_Robo_1.mzML	Amu_R6K0B7	YANNDMADLEAK	0.0		Too few spectra	C56H87N15O22S1	1353.59	0.00	1	0	0.000e+00
Amu	2017-02-07_RS_Robo_1_target-peptide-spectrum-match.txt	2017-02-07_RS_Robo_1.mzML	Amu_R6JB51	FGTMINVTGR	0.0		Too few spectra	C47H78N14O14S1	1094.55	0.00	1	0	0.000e+00
Amu	2017-02-07_RS_Robo_1_target-peptide-spectrum-match.txt	2017-02-07_RS_Robo_1.mzML	Amu_R6JDI6	NSSLAPTPELK	0.0		Too few spectra	C50H85N13O18S0	1155.61	0.00	1	0	0.000e+00
Amu	2017-02-07_RS_Robo_1_target-peptide-spectrum-match.txt	2017-02-07_RS_Robo_1.mzML	Amu_R6J9H0	SLEGPETDAYLSR	0.0		Too few spectra	C61H96N16O24S0	1436.68	0.00	1	0	0.000e+00													0.00000	0.00000	0.00000	0.00000
Amu	2017-02-07_RS_Robo_1_target-peptide-spectrum-match.txt	2017-02-07_RS_Robo_1.mzML	Amu_R6IZM9, Amu_R6JAY7	GIISQQLVPR	0.0		Too few spectra	C49H87N15O14S0	1109.66	0.00	1	0	0.000e+00
Amu	2017-02-07_RS_Robo_1_target-peptide-spectrum-match.txt	2017-02-07_RS_Robo_1.mzML	Amu_R6J185	ITDYAYVAESR	0.0		Too few spectra	C57H86N14O20S0	1286.61	0.00	1	0	0.000e+00
Amu	2017-02-07_RS_Robo_1_target-peptide-spectrum-match.txt	2017-02-07_RS_Robo_1.mzML	Amu_R6JB51	LAPGQTPSYDENGYQR	0.0	Deamidated	Too few spectra	C77H113N21O29S0	1795.80	0.00	1	0	0.000e+00
Amu	2017-02-07_RS_Robo_1_target-peptide-spectrum-match.txt	2017-02-07_RS_Robo_1.mzML	Amu_R6JAH3	FRQDLGNVMEAYEEVLSR	0.0		No majority vote while clustering	C93H146N26O31S1	2155.04	0.00	2	0	0.000e+00
Amu	2017-02-07_RS_Robo_1_target-peptide-spectrum-match.txt	2017-02-07_RS_Robo_1.mzML	Amu_R6K095	GTIYVNGNADIR	0.0	Deamidated	No majority vote while clustering	C55H88N16O20S0	1292.64	0.00	1	0	0.000e+00
Amu	2017-02-07_RS_Robo_1_target-peptide-spectrum-match.txt	2017-02-07_RS_Robo_1.mzML	Amu_R6JAS2	KLDSTLASYQQLTLQR	0.0		Too few spectra	C81H137N23O27S0	1864.01	0.00	2	0	0.000e+00
Amu	2017-02-07_RS_Robo_1_target-peptide-spectrum-match.txt	2017-02-07_RS_Robo_1.mzML	Amu_R6IWV0	VGDMVTGQVAK	0.0		Too few spectra	C46H81N13O16S1	1103.56	0.00	1	0	0.000e+00													0.00000	0.00000	0.00000	0.00000	0.00000	0.00000	0.00000	0.00000
Amu	2017-02-07_RS_Robo_1_target-peptide-spectrum-match.txt	2017-02-07_RS_Robo_1.mzML	Amu_R6JBU7	NDLKEQAEVK	0.0		Too few spectra	C49H84N14O19S0	1172.60	0.00	1	0	0.000e+00
Amu	2017-02-07_RS_Robo_1_target-peptide-spectrum-match.txt	2017-02-07_RS_Robo_1.mzML	Amu_R6IWV0	ENEEWSPSEEK	0.0		Too few spectra	C57H82N14O25S0	1362.56	0.00	1	0	0.000e+00
Amu	2017-02-07_RS_Robo_1_target-peptide-spectrum-match.txt	2017-02-07_RS_Robo_1.mzML	Amu_R6IZV2	LSAILPGDADISSQLVPGFDMK	0.0		No majority vote while clustering	C101H164N24O33S1	2273.16	0.00	1	0	0.000e+00
Amu	2017-02-07_RS_Robo_1_target-peptide-spectrum-match.txt	2017-02-07_RS_Robo_1.mzML	Amu_R6JCH3	QLLGNESVSESNFYAK	0.0		No majority vote while clustering	C78H120N20O28S0	1784.86	0.00	1	0	0.000e+00
Amu	2017-02-07_RS_Robo_1_target-peptide-spectrum-match.txt	2017-02-07_RS_Robo_1.mzML	Amu_R6JZ30	TGDIDELVLVGGMTR	0.0		No majority vote while clustering	C66H114N18O24S1	1574.80	0.00	1	0	0.000e+00
Amu	2017-02-07_RS_Robo_1_target-peptide-spectrum-match.txt	2017-02-07_RS_Robo_1.mzML	Amu_R6J1W9	IDAQLESGDR	0.0		Too few spectra	C44H74N14O19S0	1102.53	0.00	1	0	0.000e+00
Amu	2017-02-07_RS_Robo_1_target-peptide-spectrum-match.txt	2017-02-07_RS_Robo_1.mzML	Amu_R6JX90	EFGLLTR	0.0		No valid PSM	C38H62N10O11S0	834.46	0.00	1	0	0.000e+00
Amu	2017-02-07_RS_Robo_1_target-peptide-spectrum-match.txt	2017-02-07_RS_Robo_1.mzML	Amu_R6J8E5	FELVSVVKK	0.0		No majority vote while clustering	C50H85N11O13S0	1047.63	0.00	1	0	0.000e+00
Amu	2017-02-07_RS_Robo_1_target-peptide-spectrum-match.txt	2017-02-07_RS_Robo_1.mzML	Amu_R6IWZ4	KMEEVEIIGIK	0.0		Too few spectra	C57H101N13O18S1	1287.71	0.00	1	0	0.000e+00													0.00000	0.00000	0.00000	0.00000
Amu	2017-02-07_RS_Robo_1_target-peptide-spectrum-match.txt	2017-02-07_RS_Robo_1.mzML	Amu_R6JC46	LQQATGQLENNQR	0.0		Too few spectra	C60H102N22O23S0	1498.75	0.00	1	0	0.000e+00
Amu	2017-02-07_RS_Robo_1_target-peptide-spectrum-match.txt	2017-02-07_RS_Robo_1.mzML	Amu_R6JCH3	VGIGSSVGEYPLMVTSVLPGEDGSTVVAGNAVR	0.0	Oxidation	No majority vote while clustering	C139H229N37O49S1	3232.63	0.00	1	0	0.000e+00
Amu	2017-02-07_RS_Robo_1_target-peptide-spectrum-match.txt	2017-02-07_RS_Robo_1.mzML	Amu_R6JDX4	SNLVTGR	0.0		No valid PSM	C30H55N11O11S0	745.41	0.00	1	0	0.000e+00
Amu	2017-02-07_RS_Robo_1_target-peptide-spectrum-match.txt	2017-02-07_RS_Robo_1.mzML	Amu_R6K0B7	VLDLLEQSTEAR	0.0		Too few spectra	C58H100N16O22S0	1372.72	0.00	1	0	0.000e+00
Amu	2017-02-07_RS_Robo_1_target-peptide-spectrum-match.txt	2017-02-07_RS_Robo_1.mzML	Amu_R6J026	LAQGFLQSNTRPEWMILNVLPVIPPDLRPLVPLEGGR	0.0		No majority vote while clustering	C190H307N51O50S1	4135.28	0.00	1	0	0.000e+00
Amu	2017-02-07_RS_Robo_1_target-peptide-spectrum-match.txt	2017-02-07_RS_Robo_1.mzML	Amu_R6IZA3	APGWFSVEGLLPLEEIK	0.0		Too few spectra	C90H137N19O25S0	1884.00	0.00	1	0	0.000e+00
Amu	2017-02-07_RS_Robo_1_target-peptide-spectrum-match.txt	2017-02-07_RS_Robo_1.mzML	Amu_R6JAG8	SLGNTVTSLSVNAGSTLR	0.0	Deamidated	Too few spectra	C73H128N22O29S0	1776.92	0.00	1	0	0.000e+00													0.00000	0.00000	0.00000	0.00000
Amu	2017-02-07_RS_Robo_1_target-peptide-spectrum-match.txt	2017-02-07_RS_Robo_1.mzML	Amu_R6J4N6	IEEELGNDAVYGGK	0.0		Too few spectra	C64H100N16O25S0	1492.70	0.00	1	0	0.000e+00
Amu	2017-02-07_RS_Robo_1_target-peptide-spectrum-match.txt	2017-02-07_RS_Robo_1.mzML	Amu_R6J615	MEASTNLIGGQPFSIANMR	0.0		Too few spectra	C86H141N25O28S2	2035.98	0.00	1	0	0.000e+00
Amu	2017-02-07_RS_Robo_1_target-peptide-spectrum-match.txt	2017-02-07_RS_Robo_1.mzML	Amu_R6J1S9	MNKAASTSLPNIILIGLMGCGKTTIGK	0.0	Deamidated, Carbamidomethyl	No valid PSM	C120H212N32O37S3	2789.49	0.00	1	0	0.000e+00
Amu	2017-02-07_RS_Robo_1_target-peptide-spectrum-match.txt	2017-02-07_RS_Robo_1.mzML	Amu_R6J903	LYVPAPFLK	0.0		Too few spectra	C54H82N10O11S0	1046.62	0.00	1	0	0.000e+00
Amu	2017-02-07_RS_Robo_1_target-peptide-spectrum-match.txt	2017-02-07_RS_Robo_1.mzML	Amu_R6JYF0	MEGIQSQLYK	0.0		Too few spectra	C52H85N13O17S1	1195.59	0.00	1	0	0.000e+00
Amu	2017-02-07_RS_Robo_1_target-peptide-spectrum-match.txt	2017-02-07_RS_Robo_1.mzML	Amu_R6JCI1	RQEVIALEQERR	0.0		Too few spectra	C63H111N23O21S0	1525.83	0.00	1	0	0.000e+00
Amu	2017-02-07_RS_Robo_1_target-peptide-spectrum-match.txt	2017-02-07_RS_Robo_1.mzML	Amu_R6JB45	GGGSEDRQPMQDAASLK	0.0		Too few spectra	C69H115N23O28S1	1745.80	0.00	1	0	0.000e+00
Amu	2017-02-07_RS_Robo_1_target-peptide-spectrum-match.txt	2017-02-07_RS_Robo_1.mzML	Amu_R6J706	KLTEEAQAAQNAREEAEVTVR	0.0		No majority vote while clustering	C96H163N31O37S0	2342.18	0.00	1	0	0.000e+00
Amu	2017-02-07_RS_Robo_1_target-peptide-spectrum-match.txt	2017-02-07_RS_Robo_1.mzML	Amu_R6JYU6	FQPVMVSEPSVEDTIAILR	0.0		Too few spectra	C95H155N23O30S1	2130.10	0.00	1	0	0.000e+00													0.00000	0.00000	0.00000	0.00000
Amu	2017-02-07_RS_Robo_1_target-peptide-spectrum-match.txt	2017-02-07_RS_Robo_1.mzML	Amu_R6J192	MIQADGTAIGSAIAAAATR	0.0		Too few spectra	C74H129N23O26S1	1787.92	0.00	1	0	0.000e+00
Amu	2017-02-07_RS_Robo_1_target-peptide-spectrum-match.txt	2017-02-07_RS_Robo_1.mzML	Amu_R6K344	FCNTLGLTYVSCSPYR	0.0	Carbamidomethyl, Carbamidomethyl	Too few spectra	C85H128N22O26S2	1936.88	0.00	1	0	0.000e+00
Amu	2017-02-07_RS_Robo_1_target-peptide-spectrum-match.txt	2017-02-07_RS_Robo_1.mzML	Amu_R6J0U3	KLGDSLGCGCSCGK	0.0	Carbamidomethyl, Carbamidomethyl, Carbamidomethyl	No majority vote while clustering	C57H99N19O22S3	1497.64	0.00	1	0	0.000e+00
Amu	2017-02-07_RS_Robo_1_target-peptide-spectrum-match.txt	2017-02-07_RS_Robo_1.mzML	Amu_R6IY66	LTDLPVCMAK	0.0	Carbamidomethyl	Too few spectra	C49H86N12O15S2	1146.58	0.00	1	0	0.000e+00
Amu	2017-02-07_RS_Robo_1_target-peptide-spectrum-match.txt	2017-02-07_RS_Robo_1.mzML	Amu_R6J1J7	STLGPAGR	0.0		Too few spectra	C31H55N11O11S0	757.41	0.00	1	0	0.000e+00
Amu	2017-02-07_RS_Robo_1_target-peptide-spectrum-match.txt	2017-02-07_RS_Robo_1.mzML	Amu_R6J7Q8	SEMAATLGQLSAGIAHELNNSLGVLSR	0.0		Too few spectra	C115H195N35O40S1	2738.40	0.00	1	0	0.000e+00
Amu	2017-02-07_RS_Robo_1_target-peptide-spectrum-match.txt	2017-02-07_RS_Robo_1.mzML	Amu_R6J5F3	NQQMAPNPVNVPYGDAVLDINEVMSLLPHR	0.0	Deamidated	No majority vote while clustering	C145H230N40O46S2	3331.63	0.00	1	0	0.000e+00
Amu	2017-02-07_RS_Robo_1_target-peptide-spectrum-match.txt	2017-02-07_RS_Robo_1.mzML	Amu_R6JDL1	QAAIAALNNGATK	0.0	Deamidated	Too few spectra	C52H90N16O19S0	1242.66	1.00	1	0	0.000e+00
Amu	2017-02-07_RS_Robo_1_target-peptide-spectrum-match.txt	2017-02-07_RS_Robo_1.mzML	Amu_R6J1H4	LKEGDAGPNTGGMGAVASR	0.0		No majority vote while clustering	C72H122N24O27S1	1786.86	0.00	1	0	0.000e+00
Amu	2017-02-07_RS_Robo_1_target-peptide-spectrum-match.txt	2017-02-07_RS_Robo_1.mzML	Amu_R6IVZ8	VFIGQGQAIAR	0.0		Too few spectra	C52H86N16O14S0	1158.65	0.00	1	0	0.000e+00
Amu	2017-02-07_RS_Robo_1_target-peptide-spectrum-match.txt	2017-02-07_RS_Robo_1.mzML	Amu_R6JF45	TYDQIETTK	0.0		Too few spectra	C47H75N11O19S0	1097.52	0.00	1	0	0.000e+00
Amu	2017-02-07_RS_Robo_1_target-peptide-spectrum-match.txt	2017-02-07_RS_Robo_1.mzML	Amu_R6JFS7	ECSAYAELVSEASQAPSILMSAIQHAWAR	0.0	Carbamidomethyl	No valid PSM	C137H214N38O45S2	3175.51	0.00	1	0	0.000e+00
Amu	2017-02-07_RS_Robo_1_target-peptide-spectrum-match.txt	2017-02-07_RS_Robo_1.mzML	Amu_R6JC54	EAGYALIK	0.0		No majority vote while clustering	C40H65N9O12S0	863.48	0.00	1	0	0.000e+00
Amu	2017-02-07_RS_Robo_1_target-peptide-spectrum-match.txt	2017-02-07_RS_Robo_1.mzML	Amu_R6JYU6	NTVIIMTSNIGSQYILNEANAEQR	0.0		No majority vote while clustering	C113H187N33O40S1	2678.33	0.00	1	0	0.000e+00
Amu	2017-02-07_RS_Robo_1_target-peptide-spectrum-match.txt	2017-02-07_RS_Robo_1.mzML	Amu_R6JB14	RLPNREELEGIK	0.0		Too few spectra	C62H108N20O20S0	1452.80	0.00	1	0	0.000e+00													0.00000	0.00000	0.00000	0.00000	0.00000
Amu	2017-02-07_RS_Robo_1_target-peptide-spectrum-match.txt	2017-02-07_RS_Robo_1.mzML	Amu_R6JYF0	LVLSGTPIENR	0.0		Too few spectra	C52H91N15O17S0	1197.67	0.00	1	0	0.000e+00
Amu	2017-02-07_RS_Robo_1_target-peptide-spectrum-match.txt	2017-02-07_RS_Robo_1.mzML	Amu_R6IW37	ILFSGPSAGR	0.0		No majority vote while clustering	C45H73N13O13S0	1003.55	0.00	1	0	0.000e+00
Amu	2017-02-07_RS_Robo_1_target-peptide-spectrum-match.txt	2017-02-07_RS_Robo_1.mzML	Amu_R6K1A8	ATSVDGVYDADPKK	0.0		Too few spectra	C63H100N16O24S0	1464.71	0.00	1	0	0.000e+00
Amu	2017-02-07_RS_Robo_1_target-peptide-spectrum-match.txt	2017-02-07_RS_Robo_1.mzML	Amu_R6J3B9	EAAAAAAEMEK	0.0		Too few spectra	C44H74N12O18S1	1090.50	0.00	1	0	0.000e+00													0.00000	0.00000	0.00000	0.00000
Amu	2017-02-07_RS_Robo_1_target-peptide-spectrum-match.txt	2017-02-07_RS_Robo_1.mzML	Amu_R6JC59	IVGGAIPK	0.0		Too few spectra	C35H63N9O9S0	753.47	0.00	1	0	0.000e+00
Amu	2017-02-07_RS_Robo_1_target-peptide-spectrum-match.txt	2017-02-07_RS_Robo_1.mzML	Amu_R6JB31	TLVICGAEK	0.0	Carbamidomethyl	Too few spectra	C42H75N11O14S1	989.52	0.00	1	0	0.000e+00
Amu	2017-02-07_RS_Robo_1_target-peptide-spectrum-match.txt	2017-02-07_RS_Robo_1.mzML	Amu_R6JB31	FGSLEAMMK	0.0		Too few spectra	C44H72N10O13S2	1012.47	0.00	1	0	0.000e+00
Amu	2017-02-07_RS_Robo_1_target-peptide-spectrum-match.txt	2017-02-07_RS_Robo_1.mzML	Amu_R6J4B7	VEPGTGSSATAIVESGTIR	0.0		Too few spectra	C76H130N22O30S0	1830.93	0.00	1	0	0.000e+00
Amu	2017-02-07_RS_Robo_1_target-peptide-spectrum-match.txt	2017-02-07_RS_Robo_1.mzML	Amu_R6JBZ8	TSDQVLADR	0.0		Too few spectra	C40H69N13O17S0	1003.49	0.00	1	0	0.000e+00													0.00000	0.00000	0.00000	0.00000
Amu	2017-02-07_RS_Robo_1_target-peptide-spectrum-match.txt	2017-02-07_RS_Robo_1.mzML	Amu_R6IWR4	FASGSSVGNSALGAIVLAEATRR	0.0		Too few spectra	C95H160N30O32S0	2233.18	0.00	1	0	0.000e+00													0.00000	0.00000	0.00000	0.00000
Amu	2017-02-07_RS_Robo_1_target-peptide-spectrum-match.txt	2017-02-07_RS_Robo_1.mzML	Amu_R6JCW0	EIVDNFKDHR	0.0		Too few spectra	C55H85N17O18S0	1271.63	0.00	1	0	0.000e+00
Amu	2017-02-07_RS_Robo_1_target-peptide-spectrum-match.txt	2017-02-07_RS_Robo_1.mzML	Amu_R6J3B9	LEAIPFAR	0.0		Too few spectra	C43H69N11O11S0	915.52	0.00	1	0	0.000e+00
Amu	2017-02-07_RS_Robo_1_target-peptide-spectrum-match.txt	2017-02-07_RS_Robo_1.mzML	Amu_R6JZV5	FQYGVLEGQFR	0.0		Too few spectra	C63H90N16O17S0	1342.67	0.00	1	0	0.000e+00													0.00000	0.00000	0.00000	0.00000
Amu	2017-02-07_RS_Robo_1_target-peptide-spectrum-match.txt	2017-02-07_RS_Robo_1.mzML	Amu_R6JWL5	AANCLNNANITTVGQLAMK	0.0	Carbamidomethyl	Too few spectra	C82H142N26O28S2	2002.99	0.00	1	0	0.000e+00													0.00000	0.00000	0.00000	0.00000	0.00000
Amu	2017-02-07_RS_Robo_1_target-peptide-spectrum-match.txt	2017-02-07_RS_Robo_1.mzML	Amu_R6J1Z5	GLSIAFDLATHR	0.0		Too few spectra	C58H93N17O17S0	1299.69	0.00	1	0	0.000e+00
Amu	2017-02-07_RS_Robo_1_target-peptide-spectrum-match.txt	2017-02-07_RS_Robo_1.mzML	Amu_R6JDX4	TDYNYAR	0.0		Too few spectra	C39H55N11O14S0	901.39	0.00	1	0	0.000e+00
Amu	2017-02-07_RS_Robo_1_target-peptide-spectrum-match.txt	2017-02-07_RS_Robo_1.mzML	Amu_R6IWV0	KINHPSEVLK	0.0		Too few spectra	C52H89N15O15S0	1163.67	0.00	1	0	0.000e+00
Amu	2017-02-07_RS_Robo_1_target-peptide-spectrum-match.txt	2017-02-07_RS_Robo_1.mzML	Amu_R6J9H0	LQPGCFLMAGLANMGASGYIPVFR	0.0	Carbamidomethyl	No majority vote while clustering	C116H180N30O30S3	2569.26	0.00	1	0	0.000e+00
Amu	2017-02-07_RS_Robo_1_target-peptide-spectrum-match.txt	2017-02-07_RS_Robo_1.mzML	Amu_R6JCW0	APVETDEQR	0.0		Too few spectra	C42H69N13O18S0	1043.49	0.00	1	0	0.000e+00
Amu	2017-02-07_RS_Robo_1_target-peptide-spectrum-match.txt	2017-02-07_RS_Robo_1.mzML	Amu_R6JDP7	SLTPLFK	0.0		No valid PSM	C39H64N8O10S0	804.47	0.00	1	0	0.000e+00
Amu	2017-02-07_RS_Robo_1_target-peptide-spectrum-match.txt	2017-02-07_RS_Robo_1.mzML	Amu_R6K052	VLAVGDEAKR	0.0		Too few spectra	C45H80N14O15S0	1056.59	0.00	1	0	0.000e+00													0.00000	0.00000	0.00000	0.00000
Amu	2017-02-07_RS_Robo_1_target-peptide-spectrum-match.txt	2017-02-07_RS_Robo_1.mzML	Amu_R6JBG1	HVYQNISTSLTDDGR	0.0		No majority vote while clustering	C71H112N22O27S0	1704.81	0.00	1	0	0.000e+00
Amu	2017-02-07_RS_Robo_1_target-peptide-spectrum-match.txt	2017-02-07_RS_Robo_1.mzML	Amu_R6J9C6	GGGYSVHYVTR	0.0		Too few spectra	C53H78N16O16S0	1194.58	0.00	1	0	0.000e+00													0.00000	0.00000	0.00000	0.00000
Amu	2017-02-07_RS_Robo_1_target-peptide-spectrum-match.txt	2017-02-07_RS_Robo_1.mzML	Amu_R6K1N4	MGPMMEMIK	0.0		Too few spectra	C44H78N10O12S4	1066.47	0.00	1	0	0.000e+00													0.00000	0.00000	0.00000	0.00000
Amu	2017-02-07_RS_Robo_1_target-peptide-spectrum-match.txt	2017-02-07_RS_Robo_1.mzML	Amu_R6JAF3	LTPEALAQAK	0.0		Too few spectra	C46H80N12O15S0	1040.59	0.00	1	0	0.000e+00
Amu	2017-02-07_RS_Robo_1_target-peptide-spectrum-match.txt	2017-02-07_RS_Robo_1.mzML	Amu_R6IZZ2	MLVNTTDRAPALGYAILK	0.0		Too few spectra	C87H147N23O25S1	1946.07	0.00	2	0	0.000e+00													0.00000	0.00000	0.00000	0.00000
Amu	2017-02-07_RS_Robo_1_target-peptide-spectrum-match.txt	2017-02-07_RS_Robo_1.mzML	Amu_R6J0U3	ILDLPHKDPR	0.0		No valid PSM	C54H90N16O15S0	1202.68	0.00	1	0	0.000e+00
Amu	2017-02-07_RS_Robo_1_target-peptide-spectrum-match.txt	2017-02-07_RS_Robo_1.mzML	Amu_R6J026	VIYTEDLR	0.0		Too few spectra	C45H73N11O15S0	1007.53	0.00	1	0	0.000e+00													0.00000	0.00000	0.00000	0.00000
Amu	2017-02-07_RS_Robo_1_target-peptide-spectrum-match.txt	2017-02-07_RS_Robo_1.mzML	Amu_R6IY66	SIIVGLNK	0.0		No valid PSM	C38H70N10O11S0	842.52	0.00	1	0	0.000e+00
Amu	2017-02-07_RS_Robo_1_target-peptide-spectrum-match.txt	2017-02-07_RS_Robo_1.mzML	Amu_R6JDL1	QAAIAALNNGATK	0.0		Too few spectra	C52H91N17O18S0	1241.67	1.00	1	0	0.000e+00													0.00000	0.00000	0.00000	0.00000
Amu	2017-02-07_RS_Robo_1_target-peptide-spectrum-match.txt	2017-02-07_RS_Robo_1.mzML	Amu_R6IWA4	ANQIGTLLDILPGQVR	0.0		Too few spectra	C75H130N22O23S0	1706.97	0.00	1	0	0.000e+00
Amu	2017-02-07_RS_Robo_1_target-peptide-spectrum-match.txt	2017-02-07_RS_Robo_1.mzML	Amu_R6JXN0	IYSGGLGYLSGSHMR	0.0		No majority vote while clustering	C70H108N20O21S1	1596.77	0.00	1	0	0.000e+00
Amu	2017-02-07_RS_Robo_1_target-peptide-spectrum-match.txt	2017-02-07_RS_Robo_1.mzML	Amu_R6JDX9	ILETGDAAELEAR	0.0		No majority vote while clustering	C58H98N16O23S0	1386.70	1.00	1	0	0.000e+00
Amu	2017-02-07_RS_Robo_1_target-peptide-spectrum-match.txt	2017-02-07_RS_Robo_1.mzML	Amu_R6J0G2	AGVKPGDRPSAR	0.0		Too few spectra	C50H87N19O16S0	1209.66	0.00	1	0	0.000e+00
Amu	2017-02-07_RS_Robo_1_target-peptide-spectrum-match.txt	2017-02-07_RS_Robo_1.mzML	Amu_R6J9I5	MNIGVLNSGGDSPGLNAVIEGVVGAASR	0.0		Too few spectra	C111H188N34O39S1	2653.35	0.00	1	0	0.000e+00													0.00000	0.00000	0.00000	0.00000
Amu	2017-02-07_RS_Robo_1_target-peptide-spectrum-match.txt	2017-02-07_RS_Robo_1.mzML	Amu_R6J3B9	EQDGLYEIEQALAR	0.0		No majority vote while clustering	C70H111N19O26S0	1633.79	0.00	1	0	0.000e+00
Amu	2017-02-07_RS_Robo_1_target-peptide-spectrum-match.txt	2017-02-07_RS_Robo_1.mzML	Amu_R6JAK5	LRPGDPATAAQAR	0.0		Too few spectra	C55H94N20O18S0	1322.71	0.00	2	0	0.000e+00													0.00000	0.00000	0.00000	0.00000	0.00000
Amu	2017-02-07_RS_Robo_1_target-peptide-spectrum-match.txt	2017-02-07_RS_Robo_1.mzML	Amu_R6JBX2	EVAALAGGK	0.0		No majority vote while clustering	C35H62N10O12S0	814.45	0.00	1	0	0.000e+00
Amu	2017-02-07_RS_Robo_1_target-peptide-spectrum-match.txt	2017-02-07_RS_Robo_1.mzML	Amu_R6JYU6	ASEITYGELPEAQR	0.0		Too few spectra	C67H106N18O25S0	1562.76	0.00	1	0	0.000e+00
Amu	2017-02-07_RS_Robo_1_target-peptide-spectrum-match.txt	2017-02-07_RS_Robo_1.mzML	Amu_R6JZV5	SLDLTQATVVPDWLECDRDKLTGK	0.0	Deamidated, Carbamidomethyl	No majority vote while clustering	C119H193N31O42S1	2760.36	0.00	1	0	0.000e+00
Amu	2017-02-07_RS_Robo_1_target-peptide-spectrum-match.txt	2017-02-07_RS_Robo_1.mzML	Amu_R6JCH3	FDPESFR	0.0		No valid PSM	C41H56N10O13S0	896.40	0.00	1	0	0.000e+00
Amu	2017-02-07_RS_Robo_1_target-peptide-spectrum-match.txt	2017-02-07_RS_Robo_1.mzML	Amu_R6J0U7	FMLGTFVR	0.0		Too few spectra	C46H71N11O10S1	969.51	0.00	1	0	0.000e+00
Amu	2017-02-07_RS_Robo_1_target-peptide-spectrum-match.txt	2017-02-07_RS_Robo_1.mzML	Amu_R6J706	NPYQAMAVYDR	0.0		No majority vote while clustering	C58H86N16O18S1	1326.60	0.00	1	0	0.000e+00
Amu	2017-02-07_RS_Robo_1_target-peptide-spectrum-match.txt	2017-02-07_RS_Robo_1.mzML	Amu_R6K364	MNTETHQFQAEVR	0.0		Too few spectra	C66H103N21O23S1	1589.73	0.00	1	0	0.000e+00
Amu	2017-02-07_RS_Robo_1_target-peptide-spectrum-match.txt	2017-02-07_RS_Robo_1.mzML	Amu_R6JC37	KDIAIQR	0.0		No valid PSM	C36H66N12O11S0	842.50	0.00	1	0	0.000e+00
Amu	2017-02-07_RS_Robo_1_target-peptide-spectrum-match.txt	2017-02-07_RS_Robo_1.mzML	Amu_R6JX93	SKLQDFGVSSVQEIQEK	0.0		No majority vote while clustering	C83H136N22O30S0	1920.98	0.00	1	0	0.000e+00
Amu	2017-02-07_RS_Robo_1_target-peptide-spectrum-match.txt	2017-02-07_RS_Robo_1.mzML	Amu_R6JB96	DLGPESADNNHK	0.0		Too few spectra	C52H81N17O22S0	1295.57	0.00	1	0	0.000e+00
Amu	2017-02-07_RS_Robo_1_target-peptide-spectrum-match.txt	2017-02-07_RS_Robo_1.mzML	Amu_R6JEF2	HAEEALAAVLESIK	0.0		No majority vote while clustering	C65H109N17O22S0	1479.79	0.00	2	0	0.000e+00
Amu	2017-02-07_RS_Robo_1_target-peptide-spectrum-match.txt	2017-02-07_RS_Robo_1.mzML	Amu_R6J185	TYANATHVDTAYDALNR	0.0		No valid PSM	C81H122N24O29S0	1894.88	1.00	1	0	0.000e+00
Amu	2017-02-07_RS_Robo_1_target-peptide-spectrum-match.txt	2017-02-07_RS_Robo_1.mzML	Amu_R6J3S7	TVCAFGEAASWPTQAMVSK	0.0	Carbamidomethyl	No valid PSM	C89H137N23O28S2	2039.94	0.00	1	0	0.000e+00
Amu	2017-02-07_RS_Robo_1_target-peptide-spectrum-match.txt	2017-02-07_RS_Robo_1.mzML	Amu_R6K045	SAGAVAINAIAK	0.0		Too few spectra	C47H84N14O15S0	1084.62	0.00	1	0	0.000e+00
Amu	2017-02-07_RS_Robo_1_target-peptide-spectrum-match.txt	2017-02-07_RS_Robo_1.mzML	Amu_R6JDN3	IGQEDAAPSK	0.0		Too few spectra	C42H70N12O17S0	1014.50	0.00	1	0	0.000e+00
Amu	2017-02-07_RS_Robo_1_target-peptide-spectrum-match.txt	2017-02-07_RS_Robo_1.mzML	Amu_R6J9Q5	TSHITVILADQEG	0.0		No valid PSM	C59H98N16O22S0	1382.70	0.00	1	0	0.000e+00
Amu	2017-02-07_RS_Robo_1_target-peptide-spectrum-match.txt	2017-02-07_RS_Robo_1.mzML	Amu_R6IWZ8	ELGPGTGLLPGDQAYEGRPVK	0.0		No majority vote while clustering	C95H152N26O31S0	2153.11	1.00	1	0	0.000e+00
Amu	2017-02-07_RS_Robo_1_target-peptide-spectrum-match.txt	2017-02-07_RS_Robo_1.mzML	Amu_R6J4S1	TMYVIPFCMGPLDSPLAK	0.0	Carbamidomethyl	Too few spectra	C93H146N20O25S3	2038.99	0.00	2	0	0.000e+00													0.00000	0.00000	0.00000	0.00000	0.00000
Amu	2017-02-07_RS_Robo_1_target-peptide-spectrum-match.txt	2017-02-07_RS_Robo_1.mzML	Amu_R6JAC0	ELQIPAQEK	0.0		Too few spectra	C46H78N12O16S0	1054.57	0.00	1	0	0.000e+00
Amu	2017-02-07_RS_Robo_1_target-peptide-spectrum-match.txt	2017-02-07_RS_Robo_1.mzML	Amu_R6JEK4	FIANLQAAR	0.0		Too few spectra	C45H74N14O12S0	1002.56	0.00	1	0	0.000e+00
Amu	2017-02-07_RS_Robo_1_target-peptide-spectrum-match.txt	2017-02-07_RS_Robo_1.mzML	Amu_R6JBM9	ILPVEGTDFDLRK	0.0		Too few spectra	C68H111N17O21S0	1501.81	0.00	1	0	0.000e+00
Amu	2017-02-07_RS_Robo_1_target-peptide-spectrum-match.txt	2017-02-07_RS_Robo_1.mzML	Amu_R6IW37	IPALLSIGK	0.0		Too few spectra	C43H78N10O11S0	910.59	0.00	1	0	0.000e+00
Amu	2017-02-07_RS_Robo_1_target-peptide-spectrum-match.txt	2017-02-07_RS_Robo_1.mzML	Amu_R6JCI1	RLQDPMLNEK	0.0		Too few spectra	C52H90N16O17S1	1242.64	0.00	1	0	0.000e+00
Amu	2017-02-07_RS_Robo_1_target-peptide-spectrum-match.txt	2017-02-07_RS_Robo_1.mzML	Amu_R6IZM0	LEGVESASECR	0.0	Carbamidomethyl	Too few spectra	C48H81N15O21S1	1235.55	0.00	1	0	0.000e+00
Amu	2017-02-07_RS_Robo_1_target-peptide-spectrum-match.txt	2017-02-07_RS_Robo_1.mzML	Amu_R6J1X5	VHGPIPLPTR	0.0		No majority vote while clustering	C50H83N15O12S0	1085.63	0.00	1	0	0.000e+00
Amu	2017-02-07_RS_Robo_1_target-peptide-spectrum-match.txt	2017-02-07_RS_Robo_1.mzML	Amu_R6IXX7	TTLPILSNVK	0.0		Too few spectra	C49H88N12O15S0	1084.65	0.00	1	0	0.000e+00
Amu	2017-02-07_RS_Robo_1_target-peptide-spectrum-match.txt	2017-02-07_RS_Robo_1.mzML	Amu_R6JY13	KGSDVLTAPSVTAK	0.0		Too few spectra	C59H104N16O21S0	1372.76	0.00	1	0	0.000e+00
Amu	2017-02-07_RS_Robo_1_target-peptide-spectrum-match.txt	2017-02-07_RS_Robo_1.mzML	Amu_R6JBM2	MKVETFETPQDAAK	0.0		Too few spectra	C69H111N17O24S1	1593.77	0.00	1	0	0.000e+00
Amu	2017-02-07_RS_Robo_1_target-peptide-spectrum-match.txt	2017-02-07_RS_Robo_1.mzML	Amu_R6JCI1	VATVDVQK	0.0		No majority vote while clustering	C37H66N10O13S0	858.48	0.00	1	0	0.000e+00
Amu	2017-02-07_RS_Robo_1_target-peptide-spectrum-match.txt	2017-02-07_RS_Robo_1.mzML	Amu_R6JX93	MESLEASNKK	0.0		No valid PSM	C46H81N13O18S1	1135.55	0.00	1	0	0.000e+00
Amu	2017-02-07_RS_Robo_1_target-peptide-spectrum-match.txt	2017-02-07_RS_Robo_1.mzML	Amu_R6JAC0	NRPDTVCPQVK	0.0	Carbamidomethyl	Too few spectra	C54H92N18O18S1	1312.66	0.00	1	0	0.000e+00
Amu	2017-02-07_RS_Robo_1_target-peptide-spectrum-match.txt	2017-02-07_RS_Robo_1.mzML	Amu_R6JBG1	NVSIFALPK	0.0		Too few spectra	C47H77N11O12S0	987.58	0.00	1	0	0.000e+00
Amu	2017-02-07_RS_Robo_1_target-peptide-spectrum-match.txt	2017-02-07_RS_Robo_1.mzML	Amu_R6IWF7	YVSVGDSVTR	0.0		Too few spectra	C46H75N13O17S0	1081.54	0.00	1	0	0.000e+00
Amu	2017-02-07_RS_Robo_1_target-peptide-spectrum-match.txt	2017-02-07_RS_Robo_1.mzML	Amu_R6JDX4	YETIQMANTAR	0.0		No majority vote while clustering	C54H88N16O19S1	1296.61	0.00	1	0	0.000e+00
Amu	2017-02-07_RS_Robo_1_target-peptide-spectrum-match.txt	2017-02-07_RS_Robo_1.mzML	Amu_R6J9C6	ACANYGPLYGKY	0.0	Carbamidomethyl	Too few spectra	C63H89N15O18S1	1375.62	0.00	1	0	0.000e+00													0.00000	0.00000	0.00000	0.00000
Amu	2017-02-07_RS_Robo_1_target-peptide-spectrum-match.txt	2017-02-07_RS_Robo_1.mzML	Amu_R6JAD5	FLTQPFHVAEVFSSIPGAYVPVAETVR	0.0		No majority vote while clustering	C140H209N33O38S0	2960.54	0.00	1	0	0.000e+00
Amu	2017-02-07_RS_Robo_1_target-peptide-spectrum-match.txt	2017-02-07_RS_Robo_1.mzML	Amu_R6JB58	VIGLVALAEKPGLGEALR	0.0		Too few spectra	C82H144N22O23S0	1805.08	0.00	1	0	0.000e+00
Amu	2017-02-07_RS_Robo_1_target-peptide-spectrum-match.txt	2017-02-07_RS_Robo_1.mzML	Amu_R6JYS7	GVYDNLALDTPK	0.0		Too few spectra	C58H92N14O20S0	1304.66	0.00	1	0	0.000e+00
Amu	2017-02-07_RS_Robo_1_target-peptide-spectrum-match.txt	2017-02-07_RS_Robo_1.mzML	Amu_R6JZX8	LEGIPNLSFYCTGGHFDREALVYVGQDAAK	0.0	Carbamidomethyl	No majority vote while clustering	C149H223N39O46S1	3326.60	0.00	1	0	0.000e+00
Amu	2017-02-07_RS_Robo_1_target-peptide-spectrum-match.txt	2017-02-07_RS_Robo_1.mzML	Amu_R6J3V3	IAIGADHAGVDLKETVAELLK	0.0		Too few spectra	C96H163N25O31S0	2162.19	0.00	1	0	0.000e+00													0.00000	0.00000	0.00000	0.00000
Amu	2017-02-07_RS_Robo_1_target-peptide-spectrum-match.txt	2017-02-07_RS_Robo_1.mzML	Amu_R6JXN0	NGSDVWLNNPVVTR	0.0		Too few spectra	C68H107N21O22S0	1569.79	0.00	1	0	0.000e+00
Amu	2017-02-07_RS_Robo_1_target-peptide-spectrum-match.txt	2017-02-07_RS_Robo_1.mzML	Amu_R6JCI1	THEAQAEVDKAAQTVQETNNTR	0.0	Deamidated	Too few spectra	C98H160N32O41S0	2441.14	0.00	1	0	0.000e+00
Amu	2017-02-07_RS_Robo_1_target-peptide-spectrum-match.txt	2017-02-07_RS_Robo_1.mzML	Amu_R6J9K1	ITAVVPFFGYAR	0.0		No majority vote while clustering	C66H97N15O15S0	1339.73	0.00	1	0	0.000e+00
Amu	2017-02-07_RS_Robo_1_target-peptide-spectrum-match.txt	2017-02-07_RS_Robo_1.mzML	Amu_R6K135	VGKFPFQAIGK	0.0		Too few spectra	C58H90N14O13S0	1190.68	0.00	1	0	0.000e+00
Amu	2017-02-07_RS_Robo_1_target-peptide-spectrum-match.txt	2017-02-07_RS_Robo_1.mzML	Amu_R6JAS8	KFSFLPIIASGK	0.0		Too few spectra	C64H102N14O15S0	1306.76	1.00	1	0	0.000e+00
Amu	2017-02-07_RS_Robo_1_target-peptide-spectrum-match.txt	2017-02-07_RS_Robo_1.mzML	Amu_R6JAQ8	GDFFAGR	0.0		Too few spectra	C35H48N10O10S0	768.36	0.00	1	0	0.000e+00
Amu	2017-02-07_RS_Robo_1_target-peptide-spectrum-match.txt	2017-02-07_RS_Robo_1.mzML	Amu_R6J5P3	GAVGSSFNFAPALYQK	0.0		No majority vote while clustering	C77H113N19O22S0	1655.83	0.00	1	0	0.000e+00
Amu	2017-02-07_RS_Robo_1_target-peptide-spectrum-match.txt	2017-02-07_RS_Robo_1.mzML	Amu_R6J5J5	ANIVATGDHR	0.0		Too few spectra	C43H72N16O15S0	1052.54	0.00	1	0	0.000e+00
Amu	2017-02-07_RS_Robo_1_target-peptide-spectrum-match.txt	2017-02-07_RS_Robo_1.mzML	Amu_R6JDA6	VVPDAEDAALLLANVR	0.0		No majority vote while clustering	C73H124N20O24S0	1664.91	0.00	2	0	0.000e+00
Amu	2017-02-07_RS_Robo_1_target-peptide-spectrum-match.txt	2017-02-07_RS_Robo_1.mzML	Amu_R6JYF7	GGATECFNLGTGLGLSVR	0.0	Carbamidomethyl	Too few spectra	C76H125N23O26S1	1807.89	0.00	1	0	0.000e+00
Amu	2017-02-07_RS_Robo_1_target-peptide-spectrum-match.txt	2017-02-07_RS_Robo_1.mzML	Amu_R6J1Z5	KGWAHLQEVEK	0.0		Too few spectra	C60H93N17O17S0	1323.69	0.00	1	0	0.000e+00
Amu	2017-02-07_RS_Robo_1_target-peptide-spectrum-match.txt	2017-02-07_RS_Robo_1.mzML	Amu_R6JC41	ITVTGNNQSNWASIR	0.0		Too few spectra	C70H113N23O24S0	1659.83	0.00	1	0	0.000e+00
Amu	2017-02-07_RS_Robo_1_target-peptide-spectrum-match.txt	2017-02-07_RS_Robo_1.mzML	Amu_R6JD54	LFAADMEDVLGK	0.0		Too few spectra	C58H93N13O19S1	1307.64	0.00	1	0	0.000e+00
Amu	2017-02-07_RS_Robo_1_target-peptide-spectrum-match.txt	2017-02-07_RS_Robo_1.mzML	Amu_R6JAL6	DNGYWTSLLK	0.0		Too few spectra	C55H81N13O17S0	1195.59	0.00	1	0	0.000e+00
Amu	2017-02-07_RS_Robo_1_target-peptide-spectrum-match.txt	2017-02-07_RS_Robo_1.mzML	Amu_R6JDH3	LQPVINEEGSCIIAVVAEGTR	0.0	Carbamidomethyl	No majority vote while clustering	C96H163N27O33S1	2254.16	0.00	1	0	0.000e+00
Amu	2017-02-07_RS_Robo_1_target-peptide-spectrum-match.txt	2017-02-07_RS_Robo_1.mzML	Amu_R6J1W0	LNSNAPIR	0.0		No majority vote while clustering	C37H65N13O12S0	883.49	0.00	1	0	0.000e+00
Amu	2017-02-07_RS_Robo_1_target-peptide-spectrum-match.txt	2017-02-07_RS_Robo_1.mzML	Amu_R6JY19	KWADFEIPFKVEAAPTPK	0.0		No majority vote while clustering	C100H148N22O26S0	2073.09	0.00	2	0	0.000e+00
Amu	2017-02-07_RS_Robo_1_target-peptide-spectrum-match.txt	2017-02-07_RS_Robo_1.mzML	Amu_R6JBL9	VTIGETAQIK	0.0		No majority vote while clustering	C46H82N12O16S0	1058.60	1.00	1	0	0.000e+00
Amu	2017-02-07_RS_Robo_1_target-peptide-spectrum-match.txt	2017-02-07_RS_Robo_1.mzML	Amu_R6J706	ERENQLTEVYR	0.0		Too few spectra	C60H97N19O22S0	1435.71	0.00	1	0	0.000e+00
Amu	2017-02-07_RS_Robo_1_target-peptide-spectrum-match.txt	2017-02-07_RS_Robo_1.mzML	Amu_R6J9R7	TAFSQAASSR	0.0		Too few spectra	C42H68N14O16S0	1024.49	0.00	1	0	0.000e+00
Amu	2017-02-07_RS_Robo_1_target-peptide-spectrum-match.txt	2017-02-07_RS_Robo_1.mzML	Amu_R6IWY9	VIQAYVDKENGGSEEPAA	0.0		Too few spectra	C80H125N21O31S0	1875.89	0.00	1	0	0.000e+00
Amu	2017-02-07_RS_Robo_1_target-peptide-spectrum-match.txt	2017-02-07_RS_Robo_1.mzML	Amu_R6JBS5	AAHDKDLTHVWR	0.0		Too few spectra	C64H97N21O18S0	1447.73	0.00	2	0	0.000e+00
Amu	2017-02-07_RS_Robo_1_target-peptide-spectrum-match.txt	2017-02-07_RS_Robo_1.mzML	Amu_R6JAQ8	AGTDNLPTSTGVR	0.0		Too few spectra	C52H89N17O21S0	1287.64	0.00	1	0	0.000e+00
Amu	2017-02-07_RS_Robo_1_target-peptide-spectrum-match.txt	2017-02-07_RS_Robo_1.mzML	Amu_R6JZ10	VLTLGWEFPPLVNGGLGIACLGLSK	0.0	Carbamidomethyl	No majority vote while clustering	C122H195N29O32S1	2610.42	0.00	1	0	0.000e+00
Amu	2017-02-07_RS_Robo_1_target-peptide-spectrum-match.txt	2017-02-07_RS_Robo_1.mzML	Amu_R6J026	MGHIELAVPVSHIWFYK	0.0		Too few spectra	C98H143N23O22S1	2026.05	0.00	1	0	0.000e+00													0.00000	0.00000	0.00000	0.00000
Amu	2017-02-07_RS_Robo_1_target-peptide-spectrum-match.txt	2017-02-07_RS_Robo_1.mzML	Amu_R6JWJ7	LQHLTWENLK	0.0		Too few spectra	C59H92N16O16S0	1280.69	0.00	1	0	0.000e+00													0.00000	0.00000	0.00000	0.00000
Amu	2017-02-07_RS_Robo_1_target-peptide-spectrum-match.txt	2017-02-07_RS_Robo_1.mzML	Amu_R6JWS4	IPAGVATGSQLR	0.0		Too few spectra	C50H88N16O16S0	1168.66	0.00	1	0	0.000e+00
Amu	2017-02-07_RS_Robo_1_target-peptide-spectrum-match.txt	2017-02-07_RS_Robo_1.mzML	Amu_R6J638	GISVDNIAR	0.0		Too few spectra	C39H69N13O14S0	943.51	0.00	1	0	0.000e+00
Amu	2017-02-07_RS_Robo_1_target-peptide-spectrum-match.txt	2017-02-07_RS_Robo_1.mzML	Amu_R6J5N6	LSPSSLGLQLWK	0.0		Too few spectra	C62H101N15O17S0	1327.75	0.00	1	0	0.000e+00													0.00000	0.00000	0.00000	0.00000
Amu	2017-02-07_RS_Robo_1_target-peptide-spectrum-match.txt	2017-02-07_RS_Robo_1.mzML	Amu_R6JAS2	EAFILGGLIGTAIHSIGR	0.0		Too few spectra	C83H137N23O23S0	1824.03	0.00	1	0	0.000e+00
Amu	2017-02-07_RS_Robo_1_target-peptide-spectrum-match.txt	2017-02-07_RS_Robo_1.mzML	Amu_R6J9P9	RDDGSVLR	0.0		No valid PSM	C36H64N14O14S0	916.47	0.00	1	0	0.000e+00
Amu	2017-02-07_RS_Robo_1_target-peptide-spectrum-match.txt	2017-02-07_RS_Robo_1.mzML	Amu_R6JAK4	GGLKDLTPEEVSNLVIAYEPVWAIGTGLTATSK	0.0	Deamidated	Too few spectra	C155H248N36O51S0	3429.79	0.00	1	0	0.000e+00
Amu	2017-02-07_RS_Robo_1_target-peptide-spectrum-match.txt	2017-02-07_RS_Robo_1.mzML	Amu_R6J1X5	SSQEIVETAK	0.0		Too few spectra	C45H78N12O19S0	1090.55	0.00	1	0	0.000e+00
Amu	2017-02-07_RS_Robo_1_target-peptide-spectrum-match.txt	2017-02-07_RS_Robo_1.mzML	Amu_R6JE05	YYESVEQEVEAPK	0.0		No majority vote while clustering	C70H103N15O26S0	1569.72	1.00	1	0	0.000e+00
Amu	2017-02-07_RS_Robo_1_target-peptide-spectrum-match.txt	2017-02-07_RS_Robo_1.mzML	Amu_R6IXY6	GTPPDSYVLR	0.0		No valid PSM	C49H77N13O16S0	1103.56	0.00	1	0	0.000e+00
Amu	2017-02-07_RS_Robo_1_target-peptide-spectrum-match.txt	2017-02-07_RS_Robo_1.mzML	Amu_R6K200	TCSQLASDIAATLK	0.0	Carbamidomethyl	No majority vote while clustering	C61H107N17O23S1	1477.74	0.00	1	0	0.000e+00
Amu	2017-02-07_RS_Robo_1_target-peptide-spectrum-match.txt	2017-02-07_RS_Robo_1.mzML	Amu_R6JCN6	IPPEVEEYLLNNPDLVK	0.0		Too few spectra	C91H144N20O29S0	1981.04	0.00	1	0	0.000e+00
Amu	2017-02-07_RS_Robo_1_target-peptide-spectrum-match.txt	2017-02-07_RS_Robo_1.mzML	Amu_R6J0U1	GTVIVEGAR	0.0		No valid PSM	C38H68N12O13S0	900.50	0.00	1	0	0.000e+00
Amu	2017-02-07_RS_Robo_1_target-peptide-spectrum-match.txt	2017-02-07_RS_Robo_1.mzML	Amu_R6J9N7	YAQNQQDLAVVR	0.0		Too few spectra	C60H97N19O20S0	1403.72	0.00	1	0	0.000e+00
Amu	2017-02-07_RS_Robo_1_target-peptide-spectrum-match.txt	2017-02-07_RS_Robo_1.mzML	Amu_R6K1N4	SQIGTLYGTR	0.0		Too few spectra	C47H78N14O16S0	1094.57	0.00	1	0	0.000e+00
Amu	2017-02-07_RS_Robo_1_target-peptide-spectrum-match.txt	2017-02-07_RS_Robo_1.mzML	Amu_R6J9Z1	NAPHSVEAYNR	0.0		Too few spectra	C53H80N18O18S0	1256.59	0.00	2	0	0.000e+00													0.00000	0.00000	0.00000	0.00000	0.00000
Amu	2017-02-07_RS_Robo_1_target-peptide-spectrum-match.txt	2017-02-07_RS_Robo_1.mzML	Amu_R6JC41	NPTLWTLNAPHLYK	0.0		No majority vote while clustering	C79H118N20O20S0	1666.88	0.00	1	0	0.000e+00
Amu	2017-02-07_RS_Robo_1_target-peptide-spectrum-match.txt	2017-02-07_RS_Robo_1.mzML	Amu_R6J9V4	QEKEITVSPEQMK	0.0		Too few spectra	C65H111N17O24S1	1545.77	0.00	1	0	0.000e+00
Amu	2017-02-07_RS_Robo_1_target-peptide-spectrum-match.txt	2017-02-07_RS_Robo_1.mzML	Amu_R6JA57	GGIREFDWDFIGKK	0.0		No majority vote while clustering	C78H114N20O21S0	1666.85	0.00	2	0	0.000e+00
Amu	2017-02-07_RS_Robo_1_target-peptide-spectrum-match.txt	2017-02-07_RS_Robo_1.mzML	Amu_R6J4S1	TNLAMLVPPASYR	0.0		Too few spectra	C64H105N17O18S1	1431.75	0.00	1	0	0.000e+00													0.00000	0.00000	0.00000	0.00000	0.00000	0.00000
Amu	2017-02-07_RS_Robo_1_target-peptide-spectrum-match.txt	2017-02-07_RS_Robo_1.mzML	Amu_R6JCY1	VIAPWRDPEFR	0.0		No valid PSM	C65H96N18O16S0	1384.73	0.00	2	0	0.000e+00
Amu	2017-02-07_RS_Robo_1_target-peptide-spectrum-match.txt	2017-02-07_RS_Robo_1.mzML	Amu_R6J706	WFEPTAGSLEAMR	0.0		Too few spectra	C67H99N17O20S1	1493.70	0.00	1	0	0.000e+00													0.00000	0.00000	0.00000	0.00000
Amu	2017-02-07_RS_Robo_1_target-peptide-spectrum-match.txt	2017-02-07_RS_Robo_1.mzML	Amu_R6JC14	VDKWLANGAQPSETVNSMIR	0.0	Deamidated	Too few spectra	C95H153N27O32S1	2216.09	0.00	1	0	0.000e+00
Amu	2017-02-07_RS_Robo_1_target-peptide-spectrum-match.txt	2017-02-07_RS_Robo_1.mzML	Amu_R6JCI1	KKAPAVPAAPAAPAN	0.0		Too few spectra	C62H104N18O17S0	1372.78	0.00	1	0	0.000e+00
Amu	2017-02-07_RS_Robo_1_target-peptide-spectrum-match.txt	2017-02-07_RS_Robo_1.mzML	Amu_R6JB51	IAPNQLAIIASGR	0.0		Too few spectra	C58H102N18O17S0	1322.77	0.00	1	0	0.000e+00
Amu	2017-02-07_RS_Robo_1_target-peptide-spectrum-match.txt	2017-02-07_RS_Robo_1.mzML	Amu_R6JCI1	ELNKDAPEGFDPSKK	0.0		Too few spectra	C73H115N19O26S0	1673.83	0.00	1	0	0.000e+00
Amu	2017-02-07_RS_Robo_1_target-peptide-spectrum-match.txt	2017-02-07_RS_Robo_1.mzML	Amu_R6JD37	FIPEQDMEAQGYGK	0.0		Too few spectra	C71H105N17O24S1	1611.72	0.00	1	0	0.000e+00
Amu	2017-02-07_RS_Robo_1_target-peptide-spectrum-match.txt	2017-02-07_RS_Robo_1.mzML	Amu_R6JDH3	QLGMNPYVVYDGLEGLIDGK	0.0		No majority vote while clustering	C98H153N23O31S1	2180.08	0.00	1	0	0.000e+00
Amu	2017-02-07_RS_Robo_1_target-peptide-spectrum-match.txt	2017-02-07_RS_Robo_1.mzML	Amu_R6JCK8	AGGTVETVNLQGLSLLGK	0.0		No majority vote while clustering	C76H133N21O26S0	1755.97	0.00	1	0	0.000e+00
Amu	2017-02-07_RS_Robo_1_target-peptide-spectrum-match.txt	2017-02-07_RS_Robo_1.mzML	Amu_R6J3V3	NAIPFDTGSPMKPSGIR	0.0	Oxidation	Too few spectra	C78H126N22O25S1	1802.90	0.00	1	0	0.000e+00
Amu	2017-02-07_RS_Robo_1_target-peptide-spectrum-match.txt	2017-02-07_RS_Robo_1.mzML	Amu_R6JC32	LVNATHPGESEASGGVK	0.0		No valid PSM	C69H113N21O26S0	1651.82	0.00	1	0	0.000e+00
Amu	2017-02-07_RS_Robo_1_target-peptide-spectrum-match.txt	2017-02-07_RS_Robo_1.mzML	Amu_R6IXH9	LLPIGGSVQIASPSER	0.0		Too few spectra	C71H122N20O23S0	1622.90	0.00	1	0	0.000e+00
Amu	2017-02-07_RS_Robo_1_target-peptide-spectrum-match.txt	2017-02-07_RS_Robo_1.mzML	Amu_R6JDI4	NNTMTVQFVDEQGQPIK	0.0		Too few spectra	C83H133N23O29S1	1947.94	0.00	1	0	0.000e+00													0.00000	0.00000	0.00000	0.00000
Amu	2017-02-07_RS_Robo_1_target-peptide-spectrum-match.txt	2017-02-07_RS_Robo_1.mzML	Amu_R6IWC9	TFSAKPQEVER	0.0		Too few spectra	C56H90N16O19S0	1290.66	0.00	2	0	0.000e+00													0.00000	0.00000	0.00000	0.00000
Amu	2017-02-07_RS_Robo_1_target-peptide-spectrum-match.txt	2017-02-07_RS_Robo_1.mzML	Amu_R6JCM7	TSSPSSPSSSTLTSR	0.0		Too few spectra	C58H100N18O27S0	1480.70	0.00	1	0	0.000e+00
Amu	2017-02-07_RS_Robo_1_target-peptide-spectrum-match.txt	2017-02-07_RS_Robo_1.mzML	Amu_R6J7Z0	LYALEDLDQIHEPGAVILSGGPK	0.0		No majority vote while clustering	C110H175N27O35S0	2434.27	0.00	1	0	0.000e+00
Amu	2017-02-07_RS_Robo_1_target-peptide-spectrum-match.txt	2017-02-07_RS_Robo_1.mzML	Amu_R6JDI6	GSTDQHAYVQQLR	0.0		Too few spectra	C63H99N21O22S0	1501.73	0.00	1	0	0.000e+00
Amu	2017-02-07_RS_Robo_1_target-peptide-spectrum-match.txt	2017-02-07_RS_Robo_1.mzML	Amu_R6K1Y9	GPEDYKR	0.0		No valid PSM	C37H57N11O13S0	863.41	0.00	1	0	0.000e+00
Amu	2017-02-07_RS_Robo_1_target-peptide-spectrum-match.txt	2017-02-07_RS_Robo_1.mzML	Amu_R6J0U7	LSDRFMLGTFVR	0.0		Too few spectra	C65H104N18O17S1	1440.75	0.00	1	0	0.000e+00
Amu	2017-02-07_RS_Robo_1_target-peptide-spectrum-match.txt	2017-02-07_RS_Robo_1.mzML	Amu_R6JZ10	LVLFLGR	0.0		No valid PSM	C40H68N10O8S0	816.52	0.00	1	0	0.000e+00
Amu	2017-02-07_RS_Robo_1_target-peptide-spectrum-match.txt	2017-02-07_RS_Robo_1.mzML	Amu_R6JZM0	KYLTPAACSLQNR	0.0	Carbamidomethyl	Too few spectra	C65H108N20O20S1	1520.78	0.00	1	0	0.000e+00
Amu	2017-02-07_RS_Robo_1_target-peptide-spectrum-match.txt	2017-02-07_RS_Robo_1.mzML	Amu_R6J0U1	GTVLAVNASK	0.0		Too few spectra	C41H74N12O14S0	958.54	0.00	1	0	0.000e+00
Amu	2017-02-07_RS_Robo_1_target-peptide-spectrum-match.txt	2017-02-07_RS_Robo_1.mzML	Amu_R6J9Q5	SVMVDEGPTMR	0.0	Oxidation	Too few spectra	C49H84N14O19S2	1236.55	0.00	1	0	0.000e+00
Amu	2017-02-07_RS_Robo_1_target-peptide-spectrum-match.txt	2017-02-07_RS_Robo_1.mzML	Amu_R6IWY9	VAILDGAILSADEIR	0.0		No majority vote while clustering	C68H118N18O23S0	1554.86	0.00	1	0	0.000e+00
Amu	2017-02-07_RS_Robo_1_target-peptide-spectrum-match.txt	2017-02-07_RS_Robo_1.mzML	Amu_R6JDI4	NIASFTIGDPAQLLVNMK	0.0		No majority vote while clustering	C86H142N22O26S1	1931.02	0.00	1	0	0.000e+00
Amu	2017-02-07_RS_Robo_1_target-peptide-spectrum-match.txt	2017-02-07_RS_Robo_1.mzML	Amu_R6IW41	VLVTVSDRDKK	0.0		No valid PSM	C54H98N16O18S0	1258.72	0.00	1	0	0.000e+00
Amu	2017-02-07_RS_Robo_1_target-peptide-spectrum-match.txt	2017-02-07_RS_Robo_1.mzML	Amu_R6J1J7	SGRPFLVIAEDIEGEALATLVVNR	0.0	Deamidated	Too few spectra	C114H188N30O37S0	2569.38	0.00	1	0	0.000e+00
Amu	2017-02-07_RS_Robo_1_target-peptide-spectrum-match.txt	2017-02-07_RS_Robo_1.mzML	Amu_R6JC64	FGGSAMDDAR	0.0		Too few spectra	C41H63N13O16S1	1025.42	0.00	1	0	0.000e+00
Amu	2017-02-07_RS_Robo_1_target-peptide-spectrum-match.txt	2017-02-07_RS_Robo_1.mzML	Amu_R6JD54	VEIVGEPEK	0.0		Too few spectra	C44H74N10O16S0	998.53	0.00	1	0	0.000e+00													0.00000	0.00000	0.00000	0.00000	0.00000	0.00000	0.00000	0.00000	0.00000
Amu	2017-02-07_RS_Robo_1_target-peptide-spectrum-match.txt	2017-02-07_RS_Robo_1.mzML	Amu_R6JCL7	KPASAHGVTPSPSVK	0.0		Too few spectra	C64H107N19O20S0	1461.79	0.00	1	0	0.000e+00
Amu	2017-02-07_RS_Robo_1_target-peptide-spectrum-match.txt	2017-02-07_RS_Robo_1.mzML	Amu_R6J0Q9	VIFQPDVPEYFHYILDGVEPEMK	0.0		No majority vote while clustering	C131H189N27O37S1	2764.35	0.00	1	0	0.000e+00
Amu	2017-02-07_RS_Robo_1_target-peptide-spectrum-match.txt	2017-02-07_RS_Robo_1.mzML	Amu_R6IWF7	WQTEMLPAGGTDAGAMQK	0.0		No majority vote while clustering	C80H126N22O27S2	1890.86	0.00	1	0	0.000e+00
Amu	2017-02-07_RS_Robo_1_target-peptide-spectrum-match.txt	2017-02-07_RS_Robo_1.mzML	Amu_R6J148	TNLFGAVFR	0.0		Too few spectra	C48H73N13O12S0	1023.55	0.00	1	0	0.000e+00
Amu	2017-02-07_RS_Robo_1_target-peptide-spectrum-match.txt	2017-02-07_RS_Robo_1.mzML	Amu_R6J848	MISILVTGISGR	0.0		Too few spectra	C54H99N15O16S1	1245.71	0.00	1	0	0.000e+00
Amu	2017-02-07_RS_Robo_1_target-peptide-spectrum-match.txt	2017-02-07_RS_Robo_1.mzML	Amu_R6JCW0	KNPGDEELAAK	0.0		Too few spectra	C49H82N14O19S0	1170.59	0.00	1	0	0.000e+00
Amu	2017-02-07_RS_Robo_1_target-peptide-spectrum-match.txt	2017-02-07_RS_Robo_1.mzML	Amu_R6J1G1	VLYSGPYNTQEEK	0.0		Too few spectra	C68H102N16O24S0	1526.73	0.00	1	0	0.000e+00
Amu	2017-02-07_RS_Robo_1_target-peptide-spectrum-match.txt	2017-02-07_RS_Robo_1.mzML	Amu_R6JCT8	SQKEDGSIFNR	0.0		Too few spectra	C53H85N17O20S0	1279.62	0.00	1	0	0.000e+00
Amu	2017-02-07_RS_Robo_1_target-peptide-spectrum-match.txt	2017-02-07_RS_Robo_1.mzML	Amu_R6J638	EGKEPIHFDHDCR	0.0	Carbamidomethyl	No valid PSM	C69H102N22O23S1	1638.72	0.00	1	0	0.000e+00
Amu	2017-02-07_RS_Robo_1_target-peptide-spectrum-match.txt	2017-02-07_RS_Robo_1.mzML	Amu_R6JFR1	EFIQAVQEVLSTIEPVLAANSKYEDHAILER	0.0		No majority vote while clustering	C157H250N40O51S0	3511.82	0.00	1	0	0.000e+00
Amu	2017-02-07_RS_Robo_1_target-peptide-spectrum-match.txt	2017-02-07_RS_Robo_1.mzML	Amu_R6JDX4	FQAEWR	0.0		No valid PSM	C39H53N11O10S0	835.40	0.00	1	0	0.000e+00
Amu	2017-02-07_RS_Robo_1_target-peptide-spectrum-match.txt	2017-02-07_RS_Robo_1.mzML	Amu_R6IXJ6	QYVSSEDIPR	0.0		Too few spectra	C51H80N14O19S0	1192.57	0.00	1	0	0.000e+00													0.00000	0.00000	0.00000	0.00000
Amu	2017-02-07_RS_Robo_1_target-peptide-spectrum-match.txt	2017-02-07_RS_Robo_1.mzML	Amu_R6JAV7	YLGIPGEEGLVGHGLTACATCDGAFYR	0.0	Carbamidomethyl, Carbamidomethyl	No majority vote while clustering	C126H190N34O40S2	2883.33	0.00	1	0	0.000e+00
Amu	2017-02-07_RS_Robo_1_target-peptide-spectrum-match.txt	2017-02-07_RS_Robo_1.mzML	Amu_R6J4S1	TVANPPLIFNVNWFRK	0.0	Deamidated	Too few spectra	C92H137N23O22S0	1916.03	0.00	2	0	0.000e+00
Amu	2017-02-07_RS_Robo_1_target-peptide-spectrum-match.txt	2017-02-07_RS_Robo_1.mzML	Amu_R6JAK4	IQYGGSVKPENVEELMAQPDIDGALVGGASLKPESFAALVTSAK	0.0		No majority vote while clustering	C198H320N50O66S1	4486.29	0.00	1	0	0.000e+00
Amu	2017-02-07_RS_Robo_1_target-peptide-spectrum-match.txt	2017-02-07_RS_Robo_1.mzML	Amu_R6J9K1	LVANLLTAAGVDR	0.0		Too few spectra	C57H101N17O18S0	1311.75	0.00	1	0	0.000e+00													0.00000	0.00000	0.00000	0.00000	0.00000
Amu	2017-02-07_RS_Robo_1_target-peptide-spectrum-match.txt	2017-02-07_RS_Robo_1.mzML	Amu_R6JCH3	LGNFPDDITADRVVAQHNYMSGLGALQGDTSNDYFR	0.0		No majority vote while clustering	C171H257N49O58S1	3956.84	0.00	1	0	0.000e+00
Amu	2017-02-07_RS_Robo_1_target-peptide-spectrum-match.txt	2017-02-07_RS_Robo_1.mzML	Amu_R6JD90	VLIVGDILHSR	0.0		Too few spectra	C55H96N16O15S0	1220.72	0.00	1	0	0.000e+00
Amu	2017-02-07_RS_Robo_1_target-peptide-spectrum-match.txt	2017-02-07_RS_Robo_1.mzML	Amu_R6J2Y1	LVAYALPNVDATRPEDLGK	0.0		No majority vote while clustering	C91H148N24O29S0	2041.08	0.00	1	0	0.000e+00
Amu	2017-02-07_RS_Robo_1_target-peptide-spectrum-match.txt	2017-02-07_RS_Robo_1.mzML	Amu_R6JD54	KYGVNIVPEFDTPGHALSFTR	0.0		No majority vote while clustering	C108H162N28O31S0	2347.20	0.00	3	0	0.000e+00
Amu	2017-02-07_RS_Robo_1_target-peptide-spectrum-match.txt	2017-02-07_RS_Robo_1.mzML	Amu_R6JAF3	GSMLGMYEELAR	0.0		Too few spectra	C57H93N15O19S2	1355.62	0.00	1	0	0.000e+00
Amu	2017-02-07_RS_Robo_1_target-peptide-spectrum-match.txt	2017-02-07_RS_Robo_1.mzML	Amu_R6J026	GHPVMLNR	0.0		No valid PSM	C39H66N14O10S1	922.48	0.00	1	0	0.000e+00
Amu	2017-02-07_RS_Robo_1_target-peptide-spectrum-match.txt	2017-02-07_RS_Robo_1.mzML	Amu_R6JCD6	VAPDVTDEHIAELSR	0.0		No valid PSM	C70H114N20O26S0	1650.82	0.00	1	0	0.000e+00
Amu	2017-02-07_RS_Robo_1_target-peptide-spectrum-match.txt	2017-02-07_RS_Robo_1.mzML	Amu_R6K1A8	ATADYVGMLATVMNALALQSALER	0.0		No majority vote while clustering	C108H181N29O35S2	2508.27	0.50	2	0	0.000e+00
Amu	2017-02-07_RS_Robo_1_target-peptide-spectrum-match.txt	2017-02-07_RS_Robo_1.mzML	Amu_R6J848	EGLVGPRPAK	0.0		Too few spectra	C45H78N14O13S0	1022.59	0.00	1	0	0.000e+00
Amu	2017-02-07_RS_Robo_1_target-peptide-spectrum-match.txt	2017-02-07_RS_Robo_1.mzML	Amu_R6JDL1	MVILTTPNNPTGSVYSEEELR	0.0		Too few spectra	C101H164N26O36S1	2349.15	0.00	1	0	0.000e+00													0.00000	0.00000	0.00000	0.00000
Amu	2017-02-07_RS_Robo_1_target-peptide-spectrum-match.txt	2017-02-07_RS_Robo_1.mzML	Amu_R6JAD5	IFNVLGEAVDERGELSCAGMK	0.0	Carbamidomethyl	Too few spectra	C97H159N27O33S2	2294.10	0.00	1	0	0.000e+00													0.00000	0.00000	0.00000	0.00000
Amu	2017-02-07_RS_Robo_1_target-peptide-spectrum-match.txt	2017-02-07_RS_Robo_1.mzML	Amu_R6J879	VQGGFVDFDTAIATPDAMTEVR	0.0		No majority vote while clustering	C102H158N26O35S1	2339.11	0.00	1	0	0.000e+00
Amu	2017-02-07_RS_Robo_1_target-peptide-spectrum-match.txt	2017-02-07_RS_Robo_1.mzML	Amu_R6JDA6	SPAAAPESAVPK	0.0		Too few spectra	C49H81N13O17S0	1123.59	0.00	1	0	0.000e+00
Amu	2017-02-07_RS_Robo_1_target-peptide-spectrum-match.txt	2017-02-07_RS_Robo_1.mzML	Amu_R6K0B7	ALGGASGGYVSGPK	0.0		No majority vote while clustering	C53H85N15O18S0	1219.62	0.00	1	0	0.000e+00
Amu	2017-02-07_RS_Robo_1_target-peptide-spectrum-match.txt	2017-02-07_RS_Robo_1.mzML	Amu_R6IXX7	QVIPTDCKESIELPCGELLETVR	0.0	Carbamidomethyl, Carbamidomethyl	Too few spectra	C114H192N30O40S2	2685.34	0.00	1	0	0.000e+00													0.00000	0.00000	0.00000	0.00000	0.00000
Amu	2017-02-07_RS_Robo_1_target-peptide-spectrum-match.txt	2017-02-07_RS_Robo_1.mzML	Amu_R6J1E3	HGDSLNNSHTITR	0.0		Too few spectra	C58H94N22O22S0	1450.69	0.00	1	0	0.000e+00													0.00000	0.00000	0.00000	0.00000	0.00000
Amu	2017-02-07_RS_Robo_1_target-peptide-spectrum-match.txt	2017-02-07_RS_Robo_1.mzML	Amu_R6JY13	GSDVLTAPSVTAK	0.0		Too few spectra	C53H92N14O20S0	1244.66	0.00	1	0	0.000e+00
Amu	2017-02-07_RS_Robo_1_target-peptide-spectrum-match.txt	2017-02-07_RS_Robo_1.mzML	Amu_R6IZT7	AATELNTELQK	0.0		Too few spectra	C51H88N14O20S0	1216.63	0.00	1	0	0.000e+00
Amu	2017-02-07_RS_Robo_1_target-peptide-spectrum-match.txt	2017-02-07_RS_Robo_1.mzML	Amu_R6K2M4	DAVDHAADR	0.0		Too few spectra	C38H60N14O16S0	968.43	0.00	1	0	0.000e+00
Amu	2017-02-07_RS_Robo_1_target-peptide-spectrum-match.txt	2017-02-07_RS_Robo_1.mzML	Amu_R6JDA6	IKAEQEAAEAAR	0.0		Too few spectra	C53H91N17O20S0	1285.66	0.00	1	0	0.000e+00													0.00000	0.00000	0.00000	0.00000
Amu	2017-02-07_RS_Robo_1_target-peptide-spectrum-match.txt	2017-02-07_RS_Robo_1.mzML	Amu_R6K1D4	NLLDLQPEEAIAAILR	0.0		Too few spectra	C79H135N21O25S0	1777.99	0.00	1	0	0.000e+00													0.00000	0.00000	0.00000	0.00000
Amu	2017-02-07_RS_Robo_1_target-peptide-spectrum-match.txt	2017-02-07_RS_Robo_1.mzML	Amu_R6JYU6	EKDGKLDFTK	0.0		Too few spectra	C52H85N13O18S0	1179.61	0.00	1	0	0.000e+00
Amu	2017-02-07_RS_Robo_1_target-peptide-spectrum-match.txt	2017-02-07_RS_Robo_1.mzML	Amu_R6J185	SSSTLYGSSAAGR	0.0		Too few spectra	C50H82N16O21S0	1242.58	0.00	1	0	0.000e+00
Amu	2017-02-07_RS_Robo_1_target-peptide-spectrum-match.txt	2017-02-07_RS_Robo_1.mzML	Amu_R6J9K1	VFACVSHGVLGDMAR	0.0	Carbamidomethyl	Too few spectra	C69H111N21O20S2	1617.78	0.00	1	0	0.000e+00
Amu	2017-02-07_RS_Robo_1_target-peptide-spectrum-match.txt	2017-02-07_RS_Robo_1.mzML	Amu_R6J7Q8	HVVKEDPETASTSHK	0.0		No majority vote while clustering	C70H113N21O26S0	1663.82	0.00	1	0	0.000e+00
Amu	2017-02-07_RS_Robo_1_target-peptide-spectrum-match.txt	2017-02-07_RS_Robo_1.mzML	Amu_R6JDG9	FVSLQPNPK	0.0		Too few spectra	C48H76N12O13S0	1028.57	0.00	1	0	0.000e+00
Amu	2017-02-07_RS_Robo_1_target-peptide-spectrum-match.txt	2017-02-07_RS_Robo_1.mzML	Amu_R6JCW0	MSPPAFEK	0.0		Too few spectra	C41H63N9O12S1	905.43	0.00	1	0	0.000e+00
Amu	2017-02-07_RS_Robo_1_target-peptide-spectrum-match.txt	2017-02-07_RS_Robo_1.mzML	Amu_R6J860	KISYGEGVER	0.0		Too few spectra	C49H80N14O17S0	1136.58	0.00	1	0	0.000e+00
Amu	2017-02-07_RS_Robo_1_target-peptide-spectrum-match.txt	2017-02-07_RS_Robo_1.mzML	Amu_R6K0B7	LISTDGVFSMDGIIAQLDKIHELAAK	0.0		Too few spectra	C124H205N31O39S1	2784.47	0.00	1	0	0.000e+00													0.00000	0.00000	0.00000	0.00000	0.00000	0.00000	0.00000
Amu	2017-02-07_RS_Robo_1_target-peptide-spectrum-match.txt	2017-02-07_RS_Robo_1.mzML	Amu_R6JD90	ISGEGLYIMHPGPVNR	0.0		No majority vote while clustering	C77H122N22O22S1	1738.88	0.00	1	0	0.000e+00
Amu	2017-02-07_RS_Robo_1_target-peptide-spectrum-match.txt	2017-02-07_RS_Robo_1.mzML	Amu_R6J3J5	TMLAGSLR	0.0		Too few spectra	C35H65N11O11S1	847.46	0.00	1	0	0.000e+00
Amu	2017-02-07_RS_Robo_1_target-peptide-spectrum-match.txt	2017-02-07_RS_Robo_1.mzML	Amu_R6J7Q3	VIANYWLDQVYSAR	0.0		No majority vote while clustering	C79H116N20O22S0	1696.86	0.00	1	0	0.000e+00
Amu	2017-02-07_RS_Robo_1_target-peptide-spectrum-match.txt	2017-02-07_RS_Robo_1.mzML	Amu_R6JC41	MPDGSTQPEPGK	0.0		Too few spectra	C51H82N14O20S1	1242.56	0.00	1	0	0.000e+00
Amu	2017-02-07_RS_Robo_1_target-peptide-spectrum-match.txt	2017-02-07_RS_Robo_1.mzML	Amu_R6K1S1	YGDNPHQEASLYGSFGDIFHQLQGK	0.0	Deamidated	No majority vote while clustering	C126H177N33O41S0	2808.28	1.00	1	0	0.000e+00
Amu	2017-02-07_RS_Robo_1_target-peptide-spectrum-match.txt	2017-02-07_RS_Robo_1.mzML	Amu_R6IWD6	VEAGDVVVSVRP	0.0		Too few spectra	C53H91N15O18S0	1225.67	0.00	1	0	0.000e+00
Amu	2017-02-07_RS_Robo_1_target-peptide-spectrum-match.txt	2017-02-07_RS_Robo_1.mzML	Amu_R6J192	FIASLAR	0.0		No valid PSM	C36H60N10O9S0	776.45	0.00	1	0	0.000e+00
Amu	2017-02-07_RS_Robo_1_target-peptide-spectrum-match.txt	2017-02-07_RS_Robo_1.mzML	Amu_R6J5F3	SAGIVELDVPR	0.0		Too few spectra	C50H86N14O17S0	1154.63	0.00	1	0	0.000e+00
Amu	2017-02-07_RS_Robo_1_target-peptide-spectrum-match.txt	2017-02-07_RS_Robo_1.mzML	Amu_R6J9K1	AYSDALGAELAIVAK	0.0		Too few spectra	C67H110N16O22S0	1490.80	0.00	1	0	0.000e+00
Amu	2017-02-07_RS_Robo_1_target-peptide-spectrum-match.txt	2017-02-07_RS_Robo_1.mzML	Amu_R6JCW0	AGSQYVQLLDTPANR	0.0		Too few spectra	C70H113N21O24S0	1631.83	0.00	1	0	0.000e+00
Amu	2017-02-07_RS_Robo_1_target-peptide-spectrum-match.txt	2017-02-07_RS_Robo_1.mzML	Amu_R6JCG1	SLTPAALEWGILPAGHR	0.0		No majority vote while clustering	C82H129N23O22S0	1787.97	0.00	1	0	0.000e+00
Amu	2017-02-07_RS_Robo_1_target-peptide-spectrum-match.txt	2017-02-07_RS_Robo_1.mzML	Amu_R6JBR9	GGEGDMGGAPR	0.0		Too few spectra	C38H62N14O16S1	1002.42	0.00	1	0	0.000e+00
Amu	2017-02-07_RS_Robo_1_target-peptide-spectrum-match.txt	2017-02-07_RS_Robo_1.mzML	Amu_R6J2W8	YALGAAAMVAQDWNK	0.0		No majority vote while clustering	C72H109N19O21S1	1607.78	0.00	1	0	0.000e+00
Amu	2017-02-07_RS_Robo_1_target-peptide-spectrum-match.txt	2017-02-07_RS_Robo_1.mzML	Amu_R6JD54	YGVNIVPEFDTPGHALSFTR	0.0		No majority vote while clustering	C102H150N26O30S0	2219.10	1.00	1	0	0.000e+00
Amu	2017-02-07_RS_Robo_1_target-peptide-spectrum-match.txt	2017-02-07_RS_Robo_1.mzML	Amu_R6JZ30	ILGIDLGTTNSCMAVMEGGQGTVLENSEGAR	0.0	Carbamidomethyl	No majority vote while clustering	C129H218N38O49S3	3179.49	0.00	1	0	0.000e+00
Amu	2017-02-07_RS_Robo_1_target-peptide-spectrum-match.txt	2017-02-07_RS_Robo_1.mzML	Amu_R6IWD6	NEALTNDINALTK	0.0		Too few spectra	C59H101N17O23S0	1415.73	0.00	1	0	0.000e+00													0.00000	0.00000	0.00000	0.00000
Amu	2017-02-07_RS_Robo_1_target-peptide-spectrum-match.txt	2017-02-07_RS_Robo_1.mzML	Amu_R6JC41	AVIPTVTEEILDGGK	0.0		Too few spectra	C68H116N16O24S0	1540.83	0.00	1	0	0.000e+00
Amu	2017-02-07_RS_Robo_1_target-peptide-spectrum-match.txt	2017-02-07_RS_Robo_1.mzML	Amu_R6J0U3	VLISAPSPDPDLTFVLGINDSEYDPAKHDIVSNASCTTNCLAPMVK	0.0	Carbamidomethyl, Carbamidomethyl	No majority vote while clustering	C216H343N55O73S3	4971.40	0.00	1	0	0.000e+00
Amu	2017-02-07_RS_Robo_1_target-peptide-spectrum-match.txt	2017-02-07_RS_Robo_1.mzML	Amu_R6JB45	AVADAASVEAPK	0.0		Too few spectra	C48H81N13O18S0	1127.58	0.00	1	0	0.000e+00													0.00000	0.00000	0.00000	0.00000
Amu	2017-02-07_RS_Robo_1_target-peptide-spectrum-match.txt	2017-02-07_RS_Robo_1.mzML	Amu_R6J185	SLSFPIEPGPHR	0.0		No majority vote while clustering	C61H93N17O17S0	1335.69	0.00	1	0	0.000e+00
Amu	2017-02-07_RS_Robo_1_target-peptide-spectrum-match.txt	2017-02-07_RS_Robo_1.mzML	Amu_R6JAL6	SNITAAAENAIK	0.0		No majority vote while clustering	C50H87N15O19S0	1201.63	0.00	1	0	0.000e+00
Amu	2017-02-07_RS_Robo_1_target-peptide-spectrum-match.txt	2017-02-07_RS_Robo_1.mzML	Amu_R6K1M4	VQTLAEVPDKIR	0.0		Too few spectra	C60H105N17O19S0	1367.78	0.00	2	0	0.000e+00
Amu	2017-02-07_RS_Robo_1_target-peptide-spectrum-match.txt	2017-02-07_RS_Robo_1.mzML	Amu_R6J781	VYQPIHAPILETDVNSAELIK	0.0		No majority vote while clustering	C107H172N26O33S0	2349.26	0.00	1	0	0.000e+00
Amu	2017-02-07_RS_Robo_1_target-peptide-spectrum-match.txt	2017-02-07_RS_Robo_1.mzML	Amu_R6JBX3	LDPGQNTR	0.0		No valid PSM	C36H61N13O14S0	899.45	0.00	1	0	0.000e+00
Amu	2017-02-07_RS_Robo_1_target-peptide-spectrum-match.txt	2017-02-07_RS_Robo_1.mzML	Amu_R6J185	TDYSYDVLGRPVTK	0.0		Too few spectra	C72H112N18O24S0	1612.81	0.00	1	0	0.000e+00
Amu	2017-02-07_RS_Robo_1_target-peptide-spectrum-match.txt	2017-02-07_RS_Robo_1.mzML	Amu_R6J8E5	YVIPIIDKK	0.0		Too few spectra	C53H89N11O13S0	1087.66	0.00	1	0	0.000e+00
Amu	2017-02-07_RS_Robo_1_target-peptide-spectrum-match.txt	2017-02-07_RS_Robo_1.mzML	Amu_R6JF45	AVSTLFDLR	0.0		Too few spectra	C46H76N12O14S0	1020.56	0.00	1	0	0.000e+00
Amu	2017-02-07_RS_Robo_1_target-peptide-spectrum-match.txt	2017-02-07_RS_Robo_1.mzML	Amu_R6J185	LVSITSYTSSGTPVLQK	0.0		No majority vote while clustering	C79H133N19O27S0	1779.96	0.00	1	0	0.000e+00
Amu	2017-02-07_RS_Robo_1_target-peptide-spectrum-match.txt	2017-02-07_RS_Robo_1.mzML	Amu_R6K1A8	SPGSMDNISPEIVAR	0.0		Too few spectra	C65H109N19O24S1	1571.76	0.00	1	0	0.000e+00
Amu	2017-02-07_RS_Robo_1_target-peptide-spectrum-match.txt	2017-02-07_RS_Robo_1.mzML	Amu_R6JBR9	QQYQNAPR	0.0		Too few spectra	C42H65N15O14S0	1003.48	0.00	1	0	0.000e+00
Amu	2017-02-07_RS_Robo_1_target-peptide-spectrum-match.txt	2017-02-07_RS_Robo_1.mzML	Amu_R6JYY8	ALNVLPEDLQPFQK	0.0		Too few spectra	C74H118N18O22S0	1610.87	0.00	1	0	0.000e+00													0.00000	0.00000	0.00000	0.00000	0.00000
Amu	2017-02-07_RS_Robo_1_target-peptide-spectrum-match.txt	2017-02-07_RS_Robo_1.mzML	Amu_R6IVZ8	GLICSFPVR	0.0	Carbamidomethyl	No majority vote while clustering	C47H77N13O12S1	1047.55	0.00	1	0	0.000e+00
Amu	2017-02-07_RS_Robo_1_target-peptide-spectrum-match.txt	2017-02-07_RS_Robo_1.mzML	Amu_R6K344	GMIAAEGILTAR	0.0		No majority vote while clustering	C51H91N15O16S1	1201.65	0.00	1	0	0.000e+00
Amu	2017-02-07_RS_Robo_1_target-peptide-spectrum-match.txt	2017-02-07_RS_Robo_1.mzML	Amu_R6J9G6	IKEAEKITEGELVR	0.0		No valid PSM	C70H123N19O24S0	1613.90	0.00	1	0	0.000e+00
Amu	2017-02-07_RS_Robo_1_target-peptide-spectrum-match.txt	2017-02-07_RS_Robo_1.mzML	Amu_R6IWR4	LQEAADNLMSAGK	0.0	Oxidation	Too few spectra	C55H94N16O22S1	1362.64	0.00	1	0	0.000e+00
Amu	2017-02-07_RS_Robo_1_target-peptide-spectrum-match.txt	2017-02-07_RS_Robo_1.mzML	Amu_R6K1Y9	KDDCFGR	0.0	Carbamidomethyl	Too few spectra	C36H56N12O13S1	896.38	0.00	1	0	0.000e+00													0.00000	0.00000	0.00000	0.00000	0.00000	0.00000	0.00000
Amu	2017-02-07_RS_Robo_1_target-peptide-spectrum-match.txt	2017-02-07_RS_Robo_1.mzML	Amu_R6JAJ4	MIQQIDHIGIAVK	0.0		Too few spectra	C65H112N18O18S1	1464.81	0.00	1	0	0.000e+00
Amu	2017-02-07_RS_Robo_1_target-peptide-spectrum-match.txt	2017-02-07_RS_Robo_1.mzML	Amu_R6JDU9	VNNPGEEGFDASKPK	0.0		No valid PSM	C68H105N19O25S0	1587.75	1.00	1	0	0.000e+00
Amu	2017-02-07_RS_Robo_1_target-peptide-spectrum-match.txt	2017-02-07_RS_Robo_1.mzML	Amu_R6JAS2	KAEEILAGVQPAVTSIK	0.0		No majority vote while clustering	C78H136N20O25S0	1753.00	0.00	1	0	0.000e+00
Amu	2017-02-07_RS_Robo_1_target-peptide-spectrum-match.txt	2017-02-07_RS_Robo_1.mzML	Amu_R6JZX2	ILEENPDVVDEEELR	0.0		Too few spectra	C76H123N19O31S0	1797.86	0.00	1	0	0.000e+00
Amu	2017-02-07_RS_Robo_1_target-peptide-spectrum-match.txt	2017-02-07_RS_Robo_1.mzML	Amu_R6JBM2	QVHLDELTR	0.0		Too few spectra	C47H79N15O16S0	1109.58	0.00	1	0	0.000e+00
Amu	2017-02-07_RS_Robo_1_target-peptide-spectrum-match.txt	2017-02-07_RS_Robo_1.mzML	Amu_R6IZX8	SGGGDPDLNPR	0.0		Too few spectra	C43H69N15O18S0	1083.49	0.00	1	0	0.000e+00
Amu	2017-02-07_RS_Robo_1_target-peptide-spectrum-match.txt	2017-02-07_RS_Robo_1.mzML	Amu_R6J4N6	VNQIGSLTETLDTVELAK	0.0		Too few spectra	C83H143N21O31S0	1930.03	0.00	1	0	0.000e+00													0.00000	0.00000	0.00000	0.00000
Amu	2017-02-07_RS_Robo_1_target-peptide-spectrum-match.txt	2017-02-07_RS_Robo_1.mzML	Amu_R6J3J5, Amu_R6JAY7	HIITVEEPIEFVHPNKK	0.0		No majority vote while clustering	C94H148N24O26S0	2029.10	1.00	1	0	0.000e+00
Amu	2017-02-07_RS_Robo_1_target-peptide-spectrum-match.txt	2017-02-07_RS_Robo_1.mzML	Amu_R6J215	LLEQAALSCPVK	0.0	Carbamidomethyl	Too few spectra	C58H101N15O18S1	1327.72	0.00	1	0	0.000e+00
Amu	2017-02-07_RS_Robo_1_target-peptide-spectrum-match.txt	2017-02-07_RS_Robo_1.mzML	Amu_R6JEK4	GLAHEATASNRR	0.0		Too few spectra	C51H87N21O18S0	1281.65	0.00	1	0	0.000e+00
Amu	2017-02-07_RS_Robo_1_target-peptide-spectrum-match.txt	2017-02-07_RS_Robo_1.mzML	Amu_R6JCI1	LFADYYK	0.0		Too few spectra	C46H62N8O12S0	918.45	0.00	1	0	0.000e+00
Amu	2017-02-07_RS_Robo_1_target-peptide-spectrum-match.txt	2017-02-07_RS_Robo_1.mzML	Amu_R6J1M6	SAVGIGSLLTDGIGDTLR	0.0		Too few spectra	C74H129N21O27S0	1743.94	0.00	1	0	0.000e+00
Amu	2017-02-07_RS_Robo_1_target-peptide-spectrum-match.txt	2017-02-07_RS_Robo_1.mzML	Amu_R6J2J0	TIGNQVMR	0.0		Too few spectra	C37H67N13O12S1	917.48	0.00	1	0	0.000e+00
Amu	2017-02-07_RS_Robo_1_target-peptide-spectrum-match.txt	2017-02-07_RS_Robo_1.mzML	Amu_R6JBZ8	AVLEAAGVRDIVAK	0.0		Too few spectra	C62H110N18O19S0	1410.82	0.00	2	0	0.000e+00													0.00000	0.00000	0.00000	0.00000
Amu	2017-02-07_RS_Robo_1_target-peptide-spectrum-match.txt	2017-02-07_RS_Robo_1.mzML	Amu_R6K0B7	LQEADAAGAR	0.0		Too few spectra	C40H68N14O16S0	1000.49	0.00	1	0	0.000e+00
Amu	2017-02-07_RS_Robo_1_target-peptide-spectrum-match.txt	2017-02-07_RS_Robo_1.mzML	Amu_R6JCL2	AGVIDDLILYR	0.0		No majority vote while clustering	C57H94N14O17S0	1246.69	0.00	1	0	0.000e+00
Amu	2017-02-07_RS_Robo_1_target-peptide-spectrum-match.txt	2017-02-07_RS_Robo_1.mzML	Amu_R6J4S1	IGIEITDSPYVVTNMR	0.0	Oxidation	Too few spectra	C79H130N20O27S1	1822.91	0.00	1	0	0.000e+00
Amu	2017-02-07_RS_Robo_1_target-peptide-spectrum-match.txt	2017-02-07_RS_Robo_1.mzML	Amu_R6JAJ1	RPPGVDPSVLWSSDVGTPLNSSDELKEYIK	0.0	Deamidated	No majority vote while clustering	C146H228N36O50S0	3285.64	2.00	1	0	0.000e+00
Amu	2017-02-07_RS_Robo_1_target-peptide-spectrum-match.txt	2017-02-07_RS_Robo_1.mzML	Amu_R6J8E5	TTGEQTTLSK	0.0		Too few spectra	C43H76N12O19S0	1064.53	0.00	1	0	0.000e+00
Amu	2017-02-07_RS_Robo_1_target-peptide-spectrum-match.txt	2017-02-07_RS_Robo_1.mzML	Amu_R6IYH9	GVCLQVMTR	0.0	Carbamidomethyl	Too few spectra	C43H78N14O13S2	1062.53	0.00	1	0	0.000e+00
Amu	2017-02-07_RS_Robo_1_target-peptide-spectrum-match.txt	2017-02-07_RS_Robo_1.mzML	Amu_R6JCD6	IPIIGVGGIMNGADAVAK	0.0	Deamidated	Too few spectra	C75H129N19O23S1	1695.92	0.00	1	0	0.000e+00													0.00000	0.00000	0.00000	0.00000
Amu	2017-02-07_RS_Robo_1_target-peptide-spectrum-match.txt	2017-02-07_RS_Robo_1.mzML	Amu_R6J5B3	NTLSDNGDVNR	0.0	Deamidated	Too few spectra	C46H76N16O22S0	1204.53	0.00	1	0	0.000e+00
Amu	2017-02-07_RS_Robo_1_target-peptide-spectrum-match.txt	2017-02-07_RS_Robo_1.mzML	Amu_R6J2Y1	LVAYALPNVDATRPEDLGKDAIEDAVADFTANESR	0.0		No majority vote while clustering	C162H256N44O58S0	3745.84	0.00	1	0	0.000e+00
Amu	2017-02-07_RS_Robo_1_target-peptide-spectrum-match.txt	2017-02-07_RS_Robo_1.mzML	Amu_R6JX37	SAGLAHLTHYCNQMSPLHHR	0.0	Carbamidomethyl	No majority vote while clustering	C99H152N34O28S2	2329.10	0.00	1	0	0.000e+00
Amu	2017-02-07_RS_Robo_1_target-peptide-spectrum-match.txt	2017-02-07_RS_Robo_1.mzML	Amu_R6K200	AGDLNIDGNRDVTLIR	0.0		Too few spectra	C72H124N24O26S0	1740.91	0.00	1	0	0.000e+00
Amu	2017-02-07_RS_Robo_1_target-peptide-spectrum-match.txt	2017-02-07_RS_Robo_1.mzML	Amu_R6JAF3	AGQDTAGLTSAASPDPLTSVASDLVAK	0.0		No majority vote while clustering	C107H179N29O42S0	2542.28	0.00	1	0	0.000e+00
Amu	2017-02-07_RS_Robo_1_target-peptide-spectrum-match.txt	2017-02-07_RS_Robo_1.mzML	Amu_R6JAF0	SGLNVAPIITHR	0.0		Too few spectra	C56H96N18O16S0	1276.73	0.00	1	0	0.000e+00
Amu	2017-02-07_RS_Robo_1_target-peptide-spectrum-match.txt	2017-02-07_RS_Robo_1.mzML	Amu_R6J762	GVEDARGECR	0.0	Carbamidomethyl	No valid PSM	C43H73N17O18S1	1147.50	0.00	1	0	0.000e+00
Amu	2017-02-07_RS_Robo_1_target-peptide-spectrum-match.txt	2017-02-07_RS_Robo_1.mzML	Amu_R6K0G9	ENLSPLEEAAGYMR	0.0		Too few spectra	C67H106N18O24S1	1578.73	0.00	1	0	0.000e+00
Amu	2017-02-07_RS_Robo_1_target-peptide-spectrum-match.txt	2017-02-07_RS_Robo_1.mzML	Amu_R6K1T9	AAMKDGDVVLLENVR	0.0		Too few spectra	C69H120N20O23S1	1628.86	0.00	1	0	0.000e+00													0.00000	0.00000	0.00000	0.00000	0.00000
Amu	2017-02-07_RS_Robo_1_target-peptide-spectrum-match.txt	2017-02-07_RS_Robo_1.mzML	Amu_R6J5P5	IVLPAMTR	0.0		Too few spectra	C40H73N11O10S1	899.53	0.00	1	0	0.000e+00
Amu	2017-02-07_RS_Robo_1_target-peptide-spectrum-match.txt	2017-02-07_RS_Robo_1.mzML	Amu_R6JCL2	KFPAVVVK	0.0		No valid PSM	C44H74N10O9S0	886.56	0.00	1	0	0.000e+00
Amu	2017-02-07_RS_Robo_1_target-peptide-spectrum-match.txt	2017-02-07_RS_Robo_1.mzML	Amu_R6JDJ0	ALGYMEKPCEIAQSIPASSPEDFNAK	0.0	Carbamidomethyl	No majority vote while clustering	C124H193N31O42S2	2852.34	0.00	1	0	0.000e+00
Amu	2017-02-07_RS_Robo_1_target-peptide-spectrum-match.txt	2017-02-07_RS_Robo_1.mzML	Amu_R6J0H1	HVIGENAR	0.0		Too few spectra	C37H62N14O12S0	894.47	0.00	1	0	0.000e+00
Amu	2017-02-07_RS_Robo_1_target-peptide-spectrum-match.txt	2017-02-07_RS_Robo_1.mzML	Amu_R6JY13	NTSGNLDLIEQLIENTRGESQQVR	0.0		No majority vote while clustering	C111H188N36O43S0	2713.36	0.00	1	0	0.000e+00
Amu	2017-02-07_RS_Robo_1_target-peptide-spectrum-match.txt	2017-02-07_RS_Robo_1.mzML	Amu_R6IYG9	ITVHTARPGLVIGR	0.0		No valid PSM	C66H116N22O17S0	1488.89	0.00	1	0	0.000e+00
Amu	2017-02-07_RS_Robo_1_target-peptide-spectrum-match.txt	2017-02-07_RS_Robo_1.mzML	Amu_R6JC59	FVPVAGGSAFK	0.0		Too few spectra	C52H78N12O13S0	1078.58	0.00	1	0	0.000e+00													0.00000	0.00000	0.00000	0.00000
Amu	2017-02-07_RS_Robo_1_target-peptide-spectrum-match.txt	2017-02-07_RS_Robo_1.mzML	Amu_R6K0G4	QSVLDFIAERK	0.0		Too few spectra	C58H96N16O18S0	1304.71	0.00	1	0	0.000e+00
Amu	2017-02-07_RS_Robo_1_target-peptide-spectrum-match.txt	2017-02-07_RS_Robo_1.mzML	Amu_R6J3S7	AAPSDVDLLIEVANQIEGK	0.0		No majority vote while clustering	C86H144N22O31S0	1981.04	0.00	1	0	0.000e+00
Amu	2017-02-07_RS_Robo_1_target-peptide-spectrum-match.txt	2017-02-07_RS_Robo_1.mzML	Amu_R6JCI1	THEAQAEVDK	0.0		No majority vote while clustering	C46H74N14O19S0	1126.53	0.00	2	0	0.000e+00
Amu	2017-02-07_RS_Robo_1_target-peptide-spectrum-match.txt	2017-02-07_RS_Robo_1.mzML	Amu_R6IYZ0	SEAAYPVSGLLIHK	0.0		No majority vote while clustering	C68H109N17O20S0	1483.80	0.00	1	0	0.000e+00
Amu	2017-02-07_RS_Robo_1_target-peptide-spectrum-match.txt	2017-02-07_RS_Robo_1.mzML	Amu_R6JAG8	LRGELSANLTGR	0.0		Too few spectra	C53H95N19O18S0	1285.71	0.00	1	0	0.000e+00
Amu	2017-02-07_RS_Robo_1_target-peptide-spectrum-match.txt	2017-02-07_RS_Robo_1.mzML	Amu_R6JAK5	SETELAPEER	0.0		No majority vote while clustering	C47H77N13O21S0	1159.54	0.00	1	0	0.000e+00
Amu	2017-02-07_RS_Robo_1_target-peptide-spectrum-match.txt	2017-02-07_RS_Robo_1.mzML	Amu_R6JAE9	QSVSVPVQTGILPIDAMIPIGR	0.0		No majority vote while clustering	C102H175N27O30S1	2290.27	0.00	1	0	0.000e+00
Amu	2017-02-07_RS_Robo_1_target-peptide-spectrum-match.txt	2017-02-07_RS_Robo_1.mzML	Amu_R6JFX5	GVFLDFADEIKR	0.0		Too few spectra	C65H100N16O19S0	1408.74	0.00	1	0	0.000e+00
Amu	2017-02-07_RS_Robo_1_target-peptide-spectrum-match.txt	2017-02-07_RS_Robo_1.mzML	Amu_R6J9B7	ASVLVPVMTTGANR	0.0		Too few spectra	C60H106N18O19S1	1414.76	0.00	1	0	0.000e+00
Amu	2017-02-07_RS_Robo_1_target-peptide-spectrum-match.txt	2017-02-07_RS_Robo_1.mzML	Amu_R6JAG8	TGGHLVLGDKDLAANGLMTYR	0.0	Deamidated	No majority vote while clustering	C95H155N27O31S1	2202.11	0.00	1	0	0.000e+00
Amu	2017-02-07_RS_Robo_1_target-peptide-spectrum-match.txt	2017-02-07_RS_Robo_1.mzML	Amu_R6JC72	IYGGTSAIQAFTDAMTEAGILPSPYGQTVPTEQPVK	0.0		No majority vote while clustering	C167H260N40O55S1	3737.85	0.00	1	0	0.000e+00
Amu	2017-02-07_RS_Robo_1_target-peptide-spectrum-match.txt	2017-02-07_RS_Robo_1.mzML	Amu_R6J0W7	LGVADGEALEHSFLNK	0.0		No majority vote while clustering	C75H118N20O25S0	1698.86	0.00	1	0	0.000e+00
Amu	2017-02-07_RS_Robo_1_target-peptide-spectrum-match.txt	2017-02-07_RS_Robo_1.mzML	Amu_R6J9Y5	TGAPILPLFR	0.0		Too few spectra	C52H85N13O12S0	1083.64	0.00	1	0	0.000e+00
Amu	2017-02-07_RS_Robo_1_target-peptide-spectrum-match.txt	2017-02-07_RS_Robo_1.mzML	Amu_R6IZT7	SANLLDVAFSLAGAPALNADADAK	0.0		No majority vote while clustering	C101H163N27O35S0	2314.18	0.00	1	0	0.000e+00
Amu	2017-02-07_RS_Robo_1_target-peptide-spectrum-match.txt	2017-02-07_RS_Robo_1.mzML	Amu_R6J584	GASIILGGSNFGCGSSR	0.0	Carbamidomethyl	No majority vote while clustering	C67H110N22O24S1	1638.78	0.00	1	0	0.000e+00
Amu	2017-02-07_RS_Robo_1_target-peptide-spectrum-match.txt	2017-02-07_RS_Robo_1.mzML	Amu_R6K1Y9	RPPIFTK	0.0		No valid PSM	C41H67N11O9S0	857.51	0.00	1	0	0.000e+00
Amu	2017-02-07_RS_Robo_1_target-peptide-spectrum-match.txt	2017-02-07_RS_Robo_1.mzML	Amu_R6J788	IIVPPIIR	0.0		Too few spectra	C45H81N11O9S0	919.62	0.00	1	0	0.000e+00
Amu	2017-02-07_RS_Robo_1_target-peptide-spectrum-match.txt	2017-02-07_RS_Robo_1.mzML	Amu_R6IZM1	RGTLHVLDSSFDR	0.0		Too few spectra	C64H103N21O21S0	1501.76	1.00	1	0	0.000e+00
Amu	2017-02-07_RS_Robo_1_target-peptide-spectrum-match.txt	2017-02-07_RS_Robo_1.mzML	Amu_R6IZM9, Amu_R6JAY7	DLETISLALTAAETGHLVLGTLHTGSAAR	0.0		No majority vote while clustering	C126H212N36O43S0	2917.55	0.00	1	0	0.000e+00
Amu	2017-02-07_RS_Robo_1_target-peptide-spectrum-match.txt	2017-02-07_RS_Robo_1.mzML	Amu_R6IW41	EKPEGVIVQFGGQTPLNIAQALK	0.0		Too few spectra	C110H181N29O33S0	2436.34	0.00	1	0	0.000e+00													0.00000	0.00000	0.00000	0.00000
Amu	2017-02-07_RS_Robo_1_target-peptide-spectrum-match.txt	2017-02-07_RS_Robo_1.mzML	Amu_R6K1Y9	NGNVYPTHGLGPIAQYMNLAR	0.0		Too few spectra	C101H156N30O29S1	2285.14	0.00	1	0	0.000e+00													0.00000	0.00000	0.00000	0.00000	0.00000
Amu	2017-02-07_RS_Robo_1_target-peptide-spectrum-match.txt	2017-02-07_RS_Robo_1.mzML	Amu_R6J776	GVAMDSLDQYR	0.0		Too few spectra	C52H83N15O19S1	1253.57	0.00	1	0	0.000e+00
Amu	2017-02-07_RS_Robo_1_target-peptide-spectrum-match.txt	2017-02-07_RS_Robo_1.mzML	Amu_R6JZ30	GRVVDAEIVDDDK	0.0		Too few spectra	C59H99N17O24S0	1429.70	0.00	1	0	0.000e+00
Amu	2017-02-07_RS_Robo_1_target-peptide-spectrum-match.txt	2017-02-07_RS_Robo_1.mzML	Amu_R6JFX5	IPSGPIQDKWSK	0.0		Too few spectra	C62H98N16O18S0	1354.72	0.00	1	0	0.000e+00
Amu	2017-02-07_RS_Robo_1_target-peptide-spectrum-match.txt	2017-02-07_RS_Robo_1.mzML	Amu_R6JA55	DGYAMKPVSILK	0.0		Too few spectra	C60H100N14O17S1	1320.71	0.00	1	0	0.000e+00
Amu	2017-02-07_RS_Robo_1_target-peptide-spectrum-match.txt	2017-02-07_RS_Robo_1.mzML	Amu_R6JE81	LDKNAVLHDLLPTNITPK	0.0		No majority vote while clustering	C90H152N24O27S0	2001.13	0.00	1	0	0.000e+00
Amu	2017-02-07_RS_Robo_1_target-peptide-spectrum-match.txt	2017-02-07_RS_Robo_1.mzML	Amu_R6JBK4	VDAVLSNSFGFGGHNSSVIVK	0.0		Too few spectra	C95H148N26O30S0	2133.09	0.00	1	0	0.000e+00													0.00000	0.00000	0.00000	0.00000	0.00000
Amu	2017-02-07_RS_Robo_1_target-peptide-spectrum-match.txt	2017-02-07_RS_Robo_1.mzML	Amu_R6J781	IAVWGLAFK	0.0		No valid PSM	C51H77N11O10S0	1003.59	0.00	1	0	0.000e+00
Amu	2017-02-07_RS_Robo_1_target-peptide-spectrum-match.txt	2017-02-07_RS_Robo_1.mzML	Amu_R6J0T4	QLNALTQQAK	0.0		Too few spectra	C47H83N15O16S0	1113.61	0.00	1	0	0.000e+00
Amu	2017-02-07_RS_Robo_1_target-peptide-spectrum-match.txt	2017-02-07_RS_Robo_1.mzML	Amu_R6JCJ4	VTITTLPENAEEMAEVLNNPEKPEEGVR	0.0	Deamidated	Too few spectra	C132H216N34O50S1	3109.51	1.00	1	0	0.000e+00
Amu	2017-02-07_RS_Robo_1_target-peptide-spectrum-match.txt	2017-02-07_RS_Robo_1.mzML	Amu_R6JAG8	IFTDNGVSYTEK	0.0		Too few spectra	C61H92N14O22S0	1372.65	0.00	1	0	0.000e+00
Amu	2017-02-07_RS_Robo_1_target-peptide-spectrum-match.txt	2017-02-07_RS_Robo_1.mzML	Amu_R6IVZ8	GASSAASAASAAVDTVR	0.0		No majority vote while clustering	C59H102N20O25S0	1490.73	0.00	2	0	0.000e+00
Amu	2017-02-07_RS_Robo_1_target-peptide-spectrum-match.txt	2017-02-07_RS_Robo_1.mzML	Amu_R6IW86	EELVPWMK	0.0		Too few spectra	C48H74N10O13S1	1030.52	0.00	1	0	0.000e+00
Amu	2017-02-07_RS_Robo_1_target-peptide-spectrum-match.txt	2017-02-07_RS_Robo_1.mzML	Amu_R6J0H1	ETVTPYFIEYFGQAPTHVAAAPGR	0.0		No majority vote while clustering	C122H176N30O35S0	2621.29	1.00	1	0	0.000e+00
Amu	2017-02-07_RS_Robo_1_target-peptide-spectrum-match.txt	2017-02-07_RS_Robo_1.mzML	Amu_R6IYQ7	ALGESLSAVMFEGPGEELTR	0.0		Too few spectra	C90H145N23O32S1	2092.01	0.00	1	0	0.000e+00													0.00000	0.00000	0.00000	0.00000
Amu	2017-02-07_RS_Robo_1_target-peptide-spectrum-match.txt	2017-02-07_RS_Robo_1.mzML	Amu_R6IZ73	ILEFISDDHFLAK	0.0		No majority vote while clustering	C73H110N16O21S0	1546.80	0.00	1	0	0.000e+00
Amu	2017-02-07_RS_Robo_1_target-peptide-spectrum-match.txt	2017-02-07_RS_Robo_1.mzML	Amu_R6JZY6	IDGVFASLPDKDKK	0.0		No majority vote while clustering	C69H113N17O22S0	1531.82	0.00	1	0	0.000e+00
Amu	2017-02-07_RS_Robo_1_target-peptide-spectrum-match.txt	2017-02-07_RS_Robo_1.mzML	Amu_R6JD54	YGVNIVPEFDTPGHALSFTR	0.0	Deamidated	No majority vote while clustering	C102H149N25O31S0	2220.09	0.00	1	0	0.000e+00
Amu	2017-02-07_RS_Robo_1_target-peptide-spectrum-match.txt	2017-02-07_RS_Robo_1.mzML	Amu_R6IZM9, Amu_R6JAY7	ALAIEMLVNTPAIANCIR	0.0	Carbamidomethyl	Too few spectra	C85H148N24O25S2	1969.05	0.00	1	0	0.000e+00
Amu	2017-02-07_RS_Robo_1_target-peptide-spectrum-match.txt	2017-02-07_RS_Robo_1.mzML	Amu_R6K364	TITIADTGIGMTEADLVENLGTIAHSGTKK	0.0		Too few spectra	C130H221N35O47S1	3056.57	0.00	1	0	0.000e+00													0.00000	0.00000	0.00000	0.00000
Amu	2017-02-07_RS_Robo_1_target-peptide-spectrum-match.txt	2017-02-07_RS_Robo_1.mzML	Amu_R6K1T9	SLLGNATLFVNDAFGTAHR	0.0	Deamidated	No majority vote while clustering	C89H137N25O28S0	2004.01	0.00	1	0	0.000e+00
Amu	2017-02-07_RS_Robo_1_target-peptide-spectrum-match.txt	2017-02-07_RS_Robo_1.mzML	Amu_R6JAG8	SALSSYAGSGITALHSAQK	0.0		Too few spectra	C79H129N23O28S0	1847.94	0.00	2	0	0.000e+00													0.00000	0.00000	0.00000	0.00000	0.00000
Amu	2017-02-07_RS_Robo_1_target-peptide-spectrum-match.txt	2017-02-07_RS_Robo_1.mzML	Amu_R6JXN0	MVGEQTGR	0.0		Too few spectra	C34H60N12O13S1	876.41	0.00	1	0	0.000e+00
Amu	2017-02-07_RS_Robo_1_target-peptide-spectrum-match.txt	2017-02-07_RS_Robo_1.mzML	Amu_R6JCK4	ALSDGPNQIPLHLLEGVLK	0.0		Too few spectra	C91H152N24O27S0	2013.13	0.00	1	0	0.000e+00													0.00000	0.00000	0.00000	0.00000
Amu	2017-02-07_RS_Robo_1_target-peptide-spectrum-match.txt	2017-02-07_RS_Robo_1.mzML	Amu_R6J0U3	DLGVDVVLESTGLFTKR	0.0		Too few spectra	C82H137N21O27S0	1848.00	0.00	1	0	0.000e+00													0.00000	0.00000	0.00000	0.00000
Amu	2017-02-07_RS_Robo_1_target-peptide-spectrum-match.txt	2017-02-07_RS_Robo_1.mzML	Amu_R6JXV1	DITVTIPDTFPITELR	0.0		Too few spectra	C83H135N19O27S0	1829.98	0.00	1	0	0.000e+00
Amu	2017-02-07_RS_Robo_1_target-peptide-spectrum-match.txt	2017-02-07_RS_Robo_1.mzML	Amu_R6JZ10	VIQFSK	0.0		No valid PSM	C34H56N8O9S0	720.42	0.00	1	0	0.000e+00
Amu	2017-02-07_RS_Robo_1_target-peptide-spectrum-match.txt	2017-02-07_RS_Robo_1.mzML	Amu_R6IVQ0	MIQSGPLPDEADEPHLDR	0.0		Too few spectra	C85H134N24O31S1	2018.94	0.00	1	0	0.000e+00													0.00000	0.00000	0.00000	0.00000
Amu	2017-02-07_RS_Robo_1_target-peptide-spectrum-match.txt	2017-02-07_RS_Robo_1.mzML	Amu_R6K1P6	TVAVIGYGAQGR	0.0		Too few spectra	C52H86N16O16S0	1190.64	0.00	1	0	0.000e+00
Amu	2017-02-07_RS_Robo_1_target-peptide-spectrum-match.txt	2017-02-07_RS_Robo_1.mzML	Amu_R6JBD7	FDVTTTPAGLK	0.0		Too few spectra	C52H84N12O17S0	1148.61	0.00	1	0	0.000e+00
Amu	2017-02-07_RS_Robo_1_target-peptide-spectrum-match.txt	2017-02-07_RS_Robo_1.mzML	Amu_R6JDA6	LFDPLIADAK	0.0		Too few spectra	C52H83N11O15S0	1101.61	0.00	1	0	0.000e+00													0.00000	0.00000	0.00000	0.00000
Amu	2017-02-07_RS_Robo_1_target-peptide-spectrum-match.txt	2017-02-07_RS_Robo_1.mzML	Amu_R6JYF0	DGAVTQIFGNHLYIQGR	0.0		No majority vote while clustering	C84H129N25O25S0	1887.96	0.00	1	0	0.000e+00
Amu	2017-02-07_RS_Robo_1_target-peptide-spectrum-match.txt	2017-02-07_RS_Robo_1.mzML	Amu_R6JXV1	VLDFLTK	0.0		Too few spectra	C40H66N8O11S0	834.49	0.00	1	0	0.000e+00
Amu	2017-02-07_RS_Robo_1_target-peptide-spectrum-match.txt	2017-02-07_RS_Robo_1.mzML	Amu_R6J800	SLELNVPEGIGLSGEK	0.0		Too few spectra	C71H120N18O26S0	1640.86	0.00	1	0	0.000e+00
Amu	2017-02-07_RS_Robo_1_target-peptide-spectrum-match.txt	2017-02-07_RS_Robo_1.mzML	Amu_R6JCU9	MGIPTVNGAIQFDPTYIYNPLVFCGTAGVIPR	0.0	Deamidated, Deamidated, Carbamidomethyl	No valid PSM	C160H243N37O46S2	3482.73	1.00	1	0	0.000e+00
Amu	2017-02-07_RS_Robo_1_target-peptide-spectrum-match.txt	2017-02-07_RS_Robo_1.mzML	Amu_R6JAL6	EAWTGAFPR	0.0		Too few spectra	C48H67N13O13S0	1033.50	0.00	1	0	0.000e+00
Amu	2017-02-07_RS_Robo_1_target-peptide-spectrum-match.txt	2017-02-07_RS_Robo_1.mzML	Amu_R6JAK9	VEFAVGDPVR	0.0		Too few spectra	C49H77N13O15S0	1087.57	0.00	1	0	0.000e+00
Amu	2017-02-07_RS_Robo_1_target-peptide-spectrum-match.txt	2017-02-07_RS_Robo_1.mzML	Amu_R6JC51	INDDNPNHHLWNNR	0.0		No valid PSM	C74H107N27O24S0	1757.80	1.00	1	0	0.000e+00
Amu	2017-02-07_RS_Robo_1_target-peptide-spectrum-match.txt	2017-02-07_RS_Robo_1.mzML	Amu_R6JAV1	GAALNAVQIAELLVNR	0.0		Too few spectra	C72H126N22O22S0	1650.94	0.00	1	0	0.000e+00
Amu	2017-02-07_RS_Robo_1_target-peptide-spectrum-match.txt	2017-02-07_RS_Robo_1.mzML	Amu_R6J706	VVVLLEEK	0.0		Too few spectra	C43H77N9O13S0	927.56	0.00	1	0	0.000e+00
Amu	2017-02-07_RS_Robo_1_target-peptide-spectrum-match.txt	2017-02-07_RS_Robo_1.mzML	Amu_R6JFQ2	GAPAATESIADLPWWK	0.0		Too few spectra	C80H117N19O23S0	1711.86	0.00	1	0	0.000e+00													0.00000	0.00000	0.00000	0.00000
Amu	2017-02-07_RS_Robo_1_target-peptide-spectrum-match.txt	2017-02-07_RS_Robo_1.mzML	Amu_R6IYZ0	GNIDMADLK	0.0		Too few spectra	C40H69N11O15S1	975.47	0.00	1	0	0.000e+00
Amu	2017-02-07_RS_Robo_1_target-peptide-spectrum-match.txt	2017-02-07_RS_Robo_1.mzML	Amu_R6IYH9	LTNGEEVIAYIGGEGHNLQEHSIVLVR	0.0	Deamidated	No majority vote while clustering	C129H206N36O43S0	2947.50	3.00	1	0	0.000e+00
Amu	2017-02-07_RS_Robo_1_target-peptide-spectrum-match.txt	2017-02-07_RS_Robo_1.mzML	Amu_R6J136	LQGFEPILLGYDHFLAR	0.0		No majority vote while clustering	C95H141N23O24S0	1988.05	0.00	1	0	0.000e+00
Amu	2017-02-07_RS_Robo_1_target-peptide-spectrum-match.txt	2017-02-07_RS_Robo_1.mzML	Amu_R6JF20	NCAENGIR	0.0	Carbamidomethyl, Deamidated	Too few spectra	C35H59N13O15S1	933.40	0.00	1	0	0.000e+00
Amu	2017-02-07_RS_Robo_1_target-peptide-spectrum-match.txt	2017-02-07_RS_Robo_1.mzML	Amu_R6J4S1	LEDEVKGGGNPK	0.0		Too few spectra	C52H87N15O20S0	1241.63	0.00	1	0	0.000e+00
Amu	2017-02-07_RS_Robo_1_target-peptide-spectrum-match.txt	2017-02-07_RS_Robo_1.mzML	Amu_R6K2M4	AADKAEAVGDAVK	0.0		No majority vote while clustering	C52H89N15O20S0	1243.64	0.00	1	0	0.000e+00
Amu	2017-02-07_RS_Robo_1_target-peptide-spectrum-match.txt	2017-02-07_RS_Robo_1.mzML	Amu_R6J3D5	APAGTLLESAAEK	0.0		Too few spectra	C54H92N14O20S0	1256.66	0.00	1	0	0.000e+00
Amu	2017-02-07_RS_Robo_1_target-peptide-spectrum-match.txt	2017-02-07_RS_Robo_1.mzML	Amu_R6JYE1	LVPGQQPER	0.0		Too few spectra	C44H74N14O14S0	1022.55	0.00	1	0	0.000e+00
Amu	2017-02-07_RS_Robo_1_target-peptide-spectrum-match.txt	2017-02-07_RS_Robo_1.mzML	Amu_R6JBM9	IISVVKDGMDMIVGPK	0.0		Too few spectra	C75H132N18O22S2	1700.92	0.00	1	0	0.000e+00
Amu	2017-02-07_RS_Robo_1_target-peptide-spectrum-match.txt	2017-02-07_RS_Robo_1.mzML	Amu_R6JCM3	MEVDVIPTGNLLIDR	0.0		Too few spectra	C73H125N19O24S1	1683.89	0.00	1	0	0.000e+00
Amu	2017-02-07_RS_Robo_1_target-peptide-spectrum-match.txt	2017-02-07_RS_Robo_1.mzML	Amu_R6IYZ9	GQHPVFGTDTQTVLEEIGYHLDEAHTDLYR	0.0	Deamidated	Too few spectra	C152H224N40O52S0	3441.61	3.00	1	0	0.000e+00
Amu	2017-02-07_RS_Robo_1_target-peptide-spectrum-match.txt	2017-02-07_RS_Robo_1.mzML	Amu_R6K0B7	LISTDGVFSMDGIIAQLDK	0.0		No majority vote while clustering	C89H147N21O30S1	2022.03	0.00	1	0	0.000e+00
Amu	2017-02-07_RS_Robo_1_target-peptide-spectrum-match.txt	2017-02-07_RS_Robo_1.mzML	Amu_R6J0A4	LKGLAVISTPEPR	0.0		Too few spectra	C62H109N17O18S0	1379.81	0.00	1	0	0.000e+00
Amu	2017-02-07_RS_Robo_1_target-peptide-spectrum-match.txt	2017-02-07_RS_Robo_1.mzML	Amu_R6IWV0	GMDGLLHITDMSWGR	0.0		Too few spectra	C72H113N21O22S2	1687.78	0.00	1	0	0.000e+00
Amu	2017-02-07_RS_Robo_1_target-peptide-spectrum-match.txt	2017-02-07_RS_Robo_1.mzML	Amu_R6K1X4	FGVATPK	0.0		No valid PSM	C34H54N8O9S0	718.40	0.00	1	0	0.000e+00
Amu	2017-02-07_RS_Robo_1_target-peptide-spectrum-match.txt	2017-02-07_RS_Robo_1.mzML	Amu_R6J706	AWNLCDEK	0.0	Carbamidomethyl	No valid PSM	C44H66N12O15S1	1034.45	0.00	1	0	0.000e+00
Amu	2017-02-07_RS_Robo_1_target-peptide-spectrum-match.txt	2017-02-07_RS_Robo_1.mzML	Amu_R6IVN6	LIIVSTPDDEAR	0.0		Too few spectra	C57H97N15O21S0	1327.70	0.00	1	0	0.000e+00
Amu	2017-02-07_RS_Robo_1_target-peptide-spectrum-match.txt	2017-02-07_RS_Robo_1.mzML	Amu_R6IYY4	KSTAYAGQVVCQDACR	0.0	Carbamidomethyl, Carbamidomethyl	Too few spectra	C73H120N24O26S2	1812.82	0.00	1	0	0.000e+00
Amu	2017-02-07_RS_Robo_1_target-peptide-spectrum-match.txt	2017-02-07_RS_Robo_1.mzML	Amu_R6JAC0	DGTVFTPPVTDGCLDGITR	0.0	Carbamidomethyl	No majority vote while clustering	C86H137N23O31S1	2019.96	0.00	1	0	0.000e+00
Amu	2017-02-07_RS_Robo_1_target-peptide-spectrum-match.txt	2017-02-07_RS_Robo_1.mzML	Amu_R6JDL1	YTPSAGLPALR	0.0		No majority vote while clustering	C52H84N14O15S0	1144.62	0.00	1	0	0.000e+00
Amu	2017-02-07_RS_Robo_1_target-peptide-spectrum-match.txt	2017-02-07_RS_Robo_1.mzML	Amu_R6JET5	AFAGESEAR	0.0		Too few spectra	C39H60N12O15S0	936.43	0.00	1	0	0.000e+00
Amu	2017-02-07_RS_Robo_1_target-peptide-spectrum-match.txt	2017-02-07_RS_Robo_1.mzML	Amu_R6J3D5	GDGGEEQASYDSLR	0.0		No majority vote while clustering	C59H90N18O27S0	1482.62	0.00	1	0	0.000e+00
Amu	2017-02-07_RS_Robo_1_target-peptide-spectrum-match.txt	2017-02-07_RS_Robo_1.mzML	Amu_R6JB90	AAGIETAGANAVVIGR	0.0		Too few spectra	C62H108N20O21S0	1468.80	0.00	1	0	0.000e+00
Amu	2017-02-07_RS_Robo_1_target-peptide-spectrum-match.txt	2017-02-07_RS_Robo_1.mzML	Amu_R6JXS6	LLSFLPSNNTEEPPHKLDTPLDLSADEGMSDLIPGDNR	0.0		No majority vote while clustering	C179H283N47O64S1	4147.01	0.00	1	0	0.000e+00
Amu	2017-02-07_RS_Robo_1_target-peptide-spectrum-match.txt	2017-02-07_RS_Robo_1.mzML	Amu_R6J4S1	TSIIGDDIAWIWPHEDGTFHAINPENGYFGVAPGTSYK	0.0		No majority vote while clustering	C193H271N47O58S0	4174.97	0.00	1	0	0.000e+00
Amu	2017-02-07_RS_Robo_1_target-peptide-spectrum-match.txt	2017-02-07_RS_Robo_1.mzML	Amu_R6J3X5	VNCISAGPMQTLAAR	0.0	Carbamidomethyl	Too few spectra	C65H113N21O21S2	1587.79	0.00	1	0	0.000e+00
Amu	2017-02-07_RS_Robo_1_target-peptide-spectrum-match.txt	2017-02-07_RS_Robo_1.mzML	Amu_R6J3X5	VYEEHAPLGR	0.0		No majority vote while clustering	C52H79N15O16S0	1169.58	0.50	2	0	0.000e+00
Amu	2017-02-07_RS_Robo_1_target-peptide-spectrum-match.txt	2017-02-07_RS_Robo_1.mzML	Amu_R6JDX4	QWQEAVR	0.0		No majority vote while clustering	C40H61N13O12S0	915.46	0.00	1	0	0.000e+00
Amu	2017-02-07_RS_Robo_1_target-peptide-spectrum-match.txt	2017-02-07_RS_Robo_1.mzML	Amu_R6IZM9	GDVDFAYANDFGR	0.0		No majority vote while clustering	C64H87N17O22S0	1445.62	0.00	1	0	0.000e+00
Amu	2017-02-07_RS_Robo_1_target-peptide-spectrum-match.txt	2017-02-07_RS_Robo_1.mzML	Amu_R6JAJ4	KGEGIHHIAFK	0.0		Too few spectra	C57H89N17O14S0	1235.68	0.00	1	0	0.000e+00
Amu	2017-02-07_RS_Robo_1_target-peptide-spectrum-match.txt	2017-02-07_RS_Robo_1.mzML	Amu_R6JAH3	KVSILPLEVIVR	0.0		Too few spectra	C64H116N16O16S0	1364.88	0.00	1	0	0.000e+00
Amu	2017-02-07_RS_Robo_1_target-peptide-spectrum-match.txt	2017-02-07_RS_Robo_1.mzML	Amu_R6JDX4	LGYDINDK	0.0		Too few spectra	C41H64N10O15S0	936.46	0.00	1	0	0.000e+00													0.00000	0.00000	0.00000	0.00000	0.00000
Amu	2017-02-07_RS_Robo_1_target-peptide-spectrum-match.txt	2017-02-07_RS_Robo_1.mzML	Amu_R6JCW0	MAVIAQTQER	0.0		No majority vote while clustering	C47H83N15O16S1	1145.59	0.00	1	0	0.000e+00
Amu	2017-02-07_RS_Robo_1_target-peptide-spectrum-match.txt	2017-02-07_RS_Robo_1.mzML	Amu_R6J0Q0	SILGLMMLAVGHGSK	0.0		Too few spectra	C66H116N18O18S2	1512.82	0.00	1	0	0.000e+00
Amu	2017-02-07_RS_Robo_1_target-peptide-spectrum-match.txt	2017-02-07_RS_Robo_1.mzML	Amu_R6JDA6	TGEDKVIAAVDK	0.0		Too few spectra	C53H92N14O20S0	1244.66	0.00	1	0	0.000e+00
Amu	2017-02-07_RS_Robo_1_target-peptide-spectrum-match.txt	2017-02-07_RS_Robo_1.mzML	Amu_R6J7Q3	IGSSYFQNFIGSQYTVNEHGERVPDER	0.0		No majority vote while clustering	C137H201N39O46S0	3128.46	0.00	2	0	0.000e+00
Amu	2017-02-07_RS_Robo_1_target-peptide-spectrum-match.txt	2017-02-07_RS_Robo_1.mzML	Amu_R6J0T4	LMTPALLK	0.0		Too few spectra	C41H75N9O10S1	885.54	0.00	1	0	0.000e+00
Amu	2017-02-07_RS_Robo_1_target-peptide-spectrum-match.txt	2017-02-07_RS_Robo_1.mzML	Amu_R6JZ10	YTGTIASGHYAIDPHK	0.0		Too few spectra	C78H115N21O24S0	1729.84	0.00	1	0	0.000e+00
Amu	2017-02-07_RS_Robo_1_target-peptide-spectrum-match.txt	2017-02-07_RS_Robo_1.mzML	Amu_R6JDI6	TAEAEGWLK	0.0		Too few spectra	C45H69N11O15S0	1003.50	0.00	1	0	0.000e+00
Amu	2017-02-07_RS_Robo_1_target-peptide-spectrum-match.txt	2017-02-07_RS_Robo_1.mzML	Amu_R6JAK5	TLPLSEDMTEEDLHNLVAVDTIKDKDLVLAK	0.0		Too few spectra	C151H253N37O53S1	3464.80	0.00	1	0	0.000e+00													0.00000	0.00000	0.00000	0.00000
Amu	2017-02-07_RS_Robo_1_target-peptide-spectrum-match.txt	2017-02-07_RS_Robo_1.mzML	Amu_R6IWD6	IAELDVNAVESR	0.0		Too few spectra	C55H94N16O21S0	1314.68	0.00	1	0	0.000e+00													0.00000	0.00000	0.00000	0.00000
Amu	2017-02-07_RS_Robo_1_target-peptide-spectrum-match.txt	2017-02-07_RS_Robo_1.mzML	Amu_R6J0T8	FVLLSK	0.0		No valid PSM	C35H59N7O8S0	705.44	0.00	1	0	0.000e+00
Amu	2017-02-07_RS_Robo_1_target-peptide-spectrum-match.txt	2017-02-07_RS_Robo_1.mzML	Amu_R6JA94	IQDIEPLISPAILIK	0.0		Too few spectra	C78H135N17O22S0	1662.00	0.00	1	0	0.000e+00
Amu	2017-02-07_RS_Robo_1_target-peptide-spectrum-match.txt	2017-02-07_RS_Robo_1.mzML	Amu_R6JDJ0	ANCYNTVEAIQNK	0.0	Carbamidomethyl	Too few spectra	C63H101N19O23S1	1523.70	0.00	1	0	0.000e+00
Amu	2017-02-07_RS_Robo_1_target-peptide-spectrum-match.txt	2017-02-07_RS_Robo_1.mzML	Amu_R6K1U5	ALQVPVLGIIPK	0.0		Too few spectra	C60H106N14O14S0	1246.80	0.00	1	0	0.000e+00
Amu	2017-02-07_RS_Robo_1_target-peptide-spectrum-match.txt	2017-02-07_RS_Robo_1.mzML	Amu_R6JB14	DLPQPILDFFK	0.0		Too few spectra	C65H97N13O17S0	1331.71	0.00	1	0	0.000e+00
Amu	2017-02-07_RS_Robo_1_target-peptide-spectrum-match.txt	2017-02-07_RS_Robo_1.mzML	Amu_R6J2J0	YQFEVSADGK	0.0	Deamidated	No valid PSM	C51H73N11O19S0	1143.51	3.00	1	0	0.000e+00
Amu	2017-02-07_RS_Robo_1_target-peptide-spectrum-match.txt	2017-02-07_RS_Robo_1.mzML	Amu_R6K174	MDLHTYLR	0.0		Too few spectra	C46H73N13O13S1	1047.52	0.00	1	0	0.000e+00
Amu	2017-02-07_RS_Robo_1_target-peptide-spectrum-match.txt	2017-02-07_RS_Robo_1.mzML	Amu_R6J8V4	IVVTSCMGK	0.0	Carbamidomethyl	No majority vote while clustering	C41H75N11O13S2	993.50	0.00	2	0	0.000e+00
Amu	2017-02-07_RS_Robo_1_target-peptide-spectrum-match.txt	2017-02-07_RS_Robo_1.mzML	Amu_R6IYG9	DEVVSQQNSRPSGPR	0.0		Too few spectra	C66H110N24O26S0	1654.80	0.00	2	0	0.000e+00
Amu	2017-02-07_RS_Robo_1_target-peptide-spectrum-match.txt	2017-02-07_RS_Robo_1.mzML	Amu_R6J1Z5	ASLGEISSALEK	0.0		Too few spectra	C51H89N13O20S0	1203.63	0.00	1	0	0.000e+00													0.00000	0.00000	0.00000	0.00000
Amu	2017-02-07_RS_Robo_1_target-peptide-spectrum-match.txt	2017-02-07_RS_Robo_1.mzML	Amu_R6K344	LETSPEDLR	0.0		Too few spectra	C44H74N12O18S0	1058.52	0.00	1	0	0.000e+00
Amu	2017-02-07_RS_Robo_1_target-peptide-spectrum-match.txt	2017-02-07_RS_Robo_1.mzML	Amu_R6JBS5	LFHQETDVLMNTGMLYSNAIAAQAETLGFK	0.0		No majority vote while clustering	C147H229N37O46S2	3312.62	0.00	1	0	0.000e+00
Amu	2017-02-07_RS_Robo_1_target-peptide-spectrum-match.txt	2017-02-07_RS_Robo_1.mzML	Amu_R6J5P5	KLTGKPTISVGSVGLK	0.0		Too few spectra	C71H129N19O21S0	1583.96	0.00	1	0	0.000e+00													0.00000	0.00000	0.00000	0.00000	0.00000
Amu	2017-02-07_RS_Robo_1_target-peptide-spectrum-match.txt	2017-02-07_RS_Robo_1.mzML	Amu_R6IWV0	GVEGLVHVSELSWVK	0.0		Too few spectra	C75H119N19O22S0	1637.88	0.00	1	0	0.000e+00
Amu	2017-02-07_RS_Robo_1_target-peptide-spectrum-match.txt	2017-02-07_RS_Robo_1.mzML	Amu_R6K1S1	GLGLPVIEISDYTGEPELFEGR	0.0		Too few spectra	C108H167N25O36S0	2390.20	0.00	1	0	0.000e+00
Amu	2017-02-07_RS_Robo_1_target-peptide-spectrum-match.txt	2017-02-07_RS_Robo_1.mzML	Amu_R6IY01	KGPIFANLILADEINR	0.0		Too few spectra	C81H134N22O23S0	1783.00	0.00	1	0	0.000e+00													0.00000	0.00000	0.00000	0.00000	0.00000
Amu	2017-02-07_RS_Robo_1_target-peptide-spectrum-match.txt	2017-02-07_RS_Robo_1.mzML	Amu_R6JAS2	EAILVAIK	0.0		Too few spectra	C40H73N9O11S0	855.54	0.00	1	0	0.000e+00
Amu	2017-02-07_RS_Robo_1_target-peptide-spectrum-match.txt	2017-02-07_RS_Robo_1.mzML	Amu_R6JD54	STFILPLK	0.0		Too few spectra	C45H75N9O11S0	917.56	0.00	1	0	0.000e+00
Amu	2017-02-07_RS_Robo_1_target-peptide-spectrum-match.txt	2017-02-07_RS_Robo_1.mzML	Amu_R6IZ73	AQAALEDYNK	0.0		No majority vote while clustering	C48H75N13O18S0	1121.54	1.00	1	0	0.000e+00
Amu	2017-02-07_RS_Robo_1_target-peptide-spectrum-match.txt	2017-02-07_RS_Robo_1.mzML	Amu_R6J3J5	GVVAQLLMK	0.0		Too few spectra	C43H79N11O11S1	957.57	0.00	1	0	0.000e+00
Amu	2017-02-07_RS_Robo_1_target-peptide-spectrum-match.txt	2017-02-07_RS_Robo_1.mzML	Amu_R6JAF3	SPAQGAPLEFQLNLVPVR	0.0		No majority vote while clustering	C88H142N24O25S0	1935.06	0.00	2	0	0.000e+00
Amu	2017-02-07_RS_Robo_1_target-peptide-spectrum-match.txt	2017-02-07_RS_Robo_1.mzML	Amu_R6J2L0	LFNLVQPTDAIFGKK	0.0		Too few spectra	C80H127N19O21S0	1689.95	0.00	1	0	0.000e+00
Amu	2017-02-07_RS_Robo_1_target-peptide-spectrum-match.txt	2017-02-07_RS_Robo_1.mzML	Amu_R6K0G4	FGISTVTISSWMK	0.0	Oxidation	Too few spectra	C67H105N15O20S1	1471.74	0.00	1	0	0.000e+00
Amu	2017-02-07_RS_Robo_1_target-peptide-spectrum-match.txt	2017-02-07_RS_Robo_1.mzML	Amu_R6IVN6	LQTLPAGFYVSPTYSTLLEGAKK	0.0		No majority vote while clustering	C116H182N26O34S0	2483.33	0.00	1	0	0.000e+00
Amu	2017-02-07_RS_Robo_1_target-peptide-spectrum-match.txt	2017-02-07_RS_Robo_1.mzML	Amu_R6JAF3	LGIAALFPK	0.0		Too few spectra	C46H76N10O10S0	928.57	0.33	3	0	0.000e+00
Amu	2017-02-07_RS_Robo_1_target-peptide-spectrum-match.txt	2017-02-07_RS_Robo_1.mzML	Amu_R6IZS4	ELITPELAR	0.0		Too few spectra	C46H80N12O15S0	1040.59	0.00	1	0	0.000e+00
Amu	2017-02-07_RS_Robo_1_target-peptide-spectrum-match.txt	2017-02-07_RS_Robo_1.mzML	Amu_R6JA57	VQAAMAEGDER	0.0		Too few spectra	C46H77N15O19S1	1175.52	0.00	1	0	0.000e+00
Amu	2017-02-07_RS_Robo_1_target-peptide-spectrum-match.txt	2017-02-07_RS_Robo_1.mzML	Amu_R6JCI1	AAQTVQETNNTR	0.0		Too few spectra	C52H89N19O22S0	1331.64	0.00	1	0	0.000e+00
Amu	2017-02-07_RS_Robo_1_target-peptide-spectrum-match.txt	2017-02-07_RS_Robo_1.mzML	Amu_R6JDH3	QLGMNPYVVYDGLEGLIDGK	0.0	Deamidated	No majority vote while clustering	C98H152N22O32S1	2181.07	0.00	1	0	0.000e+00
Amu	2017-02-07_RS_Robo_1_target-peptide-spectrum-match.txt	2017-02-07_RS_Robo_1.mzML	Amu_R6IZW5	GIWPAIWLLGK	0.0		Too few spectra	C64H96N14O12S0	1252.73	0.00	1	0	0.000e+00
Amu	2017-02-07_RS_Robo_1_target-peptide-spectrum-match.txt	2017-02-07_RS_Robo_1.mzML	Amu_R6JF20	MINEALEYMK	0.0		No majority vote while clustering	C54H88N12O17S2	1240.58	0.00	1	0	0.000e+00
Amu	2017-02-07_RS_Robo_1_target-peptide-spectrum-match.txt	2017-02-07_RS_Robo_1.mzML	Amu_R6JBX3	FEPTLVELLR	0.0		Too few spectra	C57H93N13O16S0	1215.69	0.00	2	0	0.000e+00
Amu	2017-02-07_RS_Robo_1_target-peptide-spectrum-match.txt	2017-02-07_RS_Robo_1.mzML	Amu_R6JWP7	TRLPLDTFIAVPQEAFGLR	0.0		No majority vote while clustering	C99H158N26O27S0	2143.18	0.00	1	0	0.000e+00
Amu	2017-02-07_RS_Robo_1_target-peptide-spectrum-match.txt	2017-02-07_RS_Robo_1.mzML	Amu_R6JAS2	AQMSGSAPVK	0.0		Too few spectra	C40H70N12O14S1	974.49	0.00	1	0	0.000e+00
Amu	2017-02-07_RS_Robo_1_target-peptide-spectrum-match.txt	2017-02-07_RS_Robo_1.mzML	Amu_R6J0R1	DTAPAIALGIGLIK	0.0		No majority vote while clustering	C62H109N15O18S0	1351.81	0.00	1	0	0.000e+00
Amu	2017-02-07_RS_Robo_1_target-peptide-spectrum-match.txt	2017-02-07_RS_Robo_1.mzML	Amu_R6JF09	WLGGMLTNMSTIR	0.0		Too few spectra	C64H106N18O18S2	1478.74	0.00	1	0	0.000e+00
Amu	2017-02-07_RS_Robo_1_target-peptide-spectrum-match.txt	2017-02-07_RS_Robo_1.mzML	Amu_R6JD03	SVGLELPAFLGKPMEGK	0.0		Too few spectra	C81H133N19O23S1	1771.95	0.00	1	0	0.000e+00
Amu	2017-02-07_RS_Robo_1_target-peptide-spectrum-match.txt	2017-02-07_RS_Robo_1.mzML	Amu_R6J0U3	VLISAPSPDPDLTFVLGINDSEYDPAKHDIVSNASCTTNCLAPMVK	0.0	Deamidated, Carbamidomethyl, Carbamidomethyl	No majority vote while clustering	C216H342N54O74S3	4972.38	1.00	1	0	0.000e+00
Amu	2017-02-07_RS_Robo_1_target-peptide-spectrum-match.txt	2017-02-07_RS_Robo_1.mzML	Amu_R6J9J7	LNPQIHLQYYK	0.0		Too few spectra	C67H101N17O17S0	1415.76	0.00	1	0	0.000e+00													0.00000	0.00000	0.00000	0.00000	0.00000
Amu	2017-02-07_RS_Robo_1_target-peptide-spectrum-match.txt	2017-02-07_RS_Robo_1.mzML	Amu_R6JX37	CSAGHSAATHEDFNR	0.0	Carbamidomethyl	Too few spectra	C66H98N24O25S1	1658.69	0.00	1	0	0.000e+00
Amu	2017-02-07_RS_Robo_1_target-peptide-spectrum-match.txt	2017-02-07_RS_Robo_1.mzML	Amu_R6JDR9	DSSIAAMLPVLK	0.0		Too few spectra	C55H97N13O17S1	1243.68	0.00	1	0	0.000e+00
Amu	2017-02-07_RS_Robo_1_target-peptide-spectrum-match.txt	2017-02-07_RS_Robo_1.mzML	Amu_R6J0U3	LGDSLGCGCSCGK	0.0	Carbamidomethyl, Carbamidomethyl, Carbamidomethyl	Too few spectra	C51H87N17O21S3	1369.54	0.00	1	0	0.000e+00
Amu	2017-02-07_RS_Robo_1_target-peptide-spectrum-match.txt	2017-02-07_RS_Robo_1.mzML	Amu_R6J221	IREGWACAGCGH	0.0	Carbamidomethyl, Carbamidomethyl	Too few spectra	C56H84N20O17S2	1372.58	0.00	1	0	0.000e+00
Amu	2017-02-07_RS_Robo_1_target-peptide-spectrum-match.txt	2017-02-07_RS_Robo_1.mzML	Amu_R6JE81	VAVISHDDKVDPVGACVGMR	0.0	Carbamidomethyl	No majority vote while clustering	C89H149N27O29S2	2124.05	0.00	1	0	0.000e+00
Amu	2017-02-07_RS_Robo_1_target-peptide-spectrum-match.txt	2017-02-07_RS_Robo_1.mzML	Amu_R6J1J7	EVAQVATVSANWDAEIGNIIAEAMDKVGK	0.0		Too few spectra	C131H213N35O45S1	3028.52	0.00	1	0	0.000e+00													0.00000	0.00000	0.00000	0.00000	0.00000	0.00000	0.00000
Amu	2017-02-07_RS_Robo_1_target-peptide-spectrum-match.txt	2017-02-07_RS_Robo_1.mzML	Amu_R6K1P6	FAKDWLEEAAK	0.0		Too few spectra	C61H90N14O18S0	1306.66	0.00	1	0	0.000e+00
Amu	2017-02-07_RS_Robo_1_target-peptide-spectrum-match.txt	2017-02-07_RS_Robo_1.mzML	Amu_R6JD54	LFAADMEDVLGKK	0.0	Oxidation	Too few spectra	C64H105N15O21S1	1451.73	0.00	1	0	0.000e+00
Amu	2017-02-07_RS_Robo_1_target-peptide-spectrum-match.txt	2017-02-07_RS_Robo_1.mzML	Amu_R6IYJ1	HAMPDTLSGGEQQR	0.0		Too few spectra	C61H99N21O23S1	1525.69	0.00	1	0	0.000e+00
Amu	2017-02-07_RS_Robo_1_target-peptide-spectrum-match.txt	2017-02-07_RS_Robo_1.mzML	Amu_R6J9N7	EAAEQQVALCR	0.0	Carbamidomethyl	Too few spectra	C51H87N17O19S1	1273.61	0.00	1	0	0.000e+00
Amu	2017-02-07_RS_Robo_1_target-peptide-spectrum-match.txt	2017-02-07_RS_Robo_1.mzML	Amu_R6JDL1	ASGEEVYGLAGGEPEMDTPENIK	0.0		No majority vote while clustering	C101H157N25O40S1	2392.07	0.00	1	0	0.000e+00
Amu	2017-02-07_RS_Robo_1_target-peptide-spectrum-match.txt	2017-02-07_RS_Robo_1.mzML	Amu_R6JAP0	VIGQDEAASAIAR	0.0		Too few spectra	C54H93N17O20S0	1299.68	0.00	1	0	0.000e+00
Amu	2017-02-07_RS_Robo_1_target-peptide-spectrum-match.txt	2017-02-07_RS_Robo_1.mzML	Amu_R6JCJ9	EHIDNLGGK	0.0		Too few spectra	C41H67N13O15S0	981.49	0.00	1	0	0.000e+00
Amu	2017-02-07_RS_Robo_1_target-peptide-spectrum-match.txt	2017-02-07_RS_Robo_1.mzML	Amu_R6JZ30	KTFSPQEIASMVLAK	0.0		Too few spectra	C74H124N18O22S1	1648.89	0.00	1	0	0.000e+00													0.00000	0.00000	0.00000	0.00000
Amu	2017-02-07_RS_Robo_1_target-peptide-spectrum-match.txt	2017-02-07_RS_Robo_1.mzML	Amu_R6J1W3	KFYAHDENSTAK	0.0	Deamidated	No valid PSM	C62H90N16O22S0	1410.64	0.00	1	0	0.000e+00
Amu	2017-02-07_RS_Robo_1_target-peptide-spectrum-match.txt	2017-02-07_RS_Robo_1.mzML	Amu_R6IWB3	TGNILVEVDPK	0.0		No majority vote while clustering	C52H89N13O18S0	1183.64	1.00	1	0	0.000e+00
Amu	2017-02-07_RS_Robo_1_target-peptide-spectrum-match.txt	2017-02-07_RS_Robo_1.mzML	Amu_R6J7T1	KAPLPANVVLPLPSVLPLEPDGEDALP	0.0		Too few spectra	C128H209N29O38S0	2760.53	0.00	1	0	0.000e+00													0.00000	0.00000	0.00000	0.00000
Amu	2017-02-07_RS_Robo_1_target-peptide-spectrum-match.txt	2017-02-07_RS_Robo_1.mzML	Amu_R6JBX3	TYTTLPQTLTVYPYSAIK	0.0		Too few spectra	C97H150N20O29S0	2059.09	0.00	1	0	0.000e+00													0.00000	0.00000	0.00000	0.00000
Amu	2017-02-07_RS_Robo_1_target-peptide-spectrum-match.txt	2017-02-07_RS_Robo_1.mzML	Amu_R6JCL2	LAAIEYTGK	0.0		Too few spectra	C44H72N10O14S0	964.52	0.00	1	0	0.000e+00
Amu	2017-02-07_RS_Robo_1_target-peptide-spectrum-match.txt	2017-02-07_RS_Robo_1.mzML	Amu_R6JDD3	VPGLFSVDGQENLTNPAGLTGR	0.0		Too few spectra	C97H156N28O33S0	2241.14	0.00	1	0	0.000e+00
Amu	2017-02-07_RS_Robo_1_target-peptide-spectrum-match.txt	2017-02-07_RS_Robo_1.mzML	Amu_R6JZM0	STGLVEDQAASAGFDTR	0.0		Too few spectra	C71H113N21O29S0	1723.80	0.00	1	0	0.000e+00
Amu	2017-02-07_RS_Robo_1_target-peptide-spectrum-match.txt	2017-02-07_RS_Robo_1.mzML	Amu_R6IYH9	LTNGEEVIAYIGGEGHNLQEHSIVLVR	0.0		No valid PSM	C129H207N37O42S0	2946.52	0.00	1	0	0.000e+00
Amu	2017-02-07_RS_Robo_1_target-peptide-spectrum-match.txt	2017-02-07_RS_Robo_1.mzML	Amu_R6JAK5	SQLSQFMDQINPLAELTHK	0.0		Too few spectra	C96H154N26O31S1	2199.10	0.00	1	0	0.000e+00													0.00000	0.00000	0.00000	0.00000	0.00000	0.00000
Amu	2017-02-07_RS_Robo_1_target-peptide-spectrum-match.txt	2017-02-07_RS_Robo_1.mzML	Amu_R6JAB3	ILMPGEILGVVGELGAGK	0.0		No valid PSM	C79H137N19O23S1	1751.99	0.00	1	0	0.000e+00
Amu	2017-02-07_RS_Robo_1_target-peptide-spectrum-match.txt	2017-02-07_RS_Robo_1.mzML	Amu_R6JAK4	LGGILEPVLEIQLK	0.0		No majority vote while clustering	C71H124N16O20S0	1520.92	0.00	1	0	0.000e+00
Amu	2017-02-07_RS_Robo_1_target-peptide-spectrum-match.txt	2017-02-07_RS_Robo_1.mzML	Amu_R6JDI4	ALVVSDARK	0.0		Too few spectra	C41H75N13O13S0	957.56	0.00	1	0	0.000e+00
Amu	2017-02-07_RS_Robo_1_target-peptide-spectrum-match.txt	2017-02-07_RS_Robo_1.mzML	Amu_R6JDK3	EGESVVTPMSSSK	0.0		No majority vote while clustering	C54H92N14O23S1	1336.62	0.00	1	0	0.000e+00
Amu	2017-02-07_RS_Robo_1_target-peptide-spectrum-match.txt	2017-02-07_RS_Robo_1.mzML	Amu_R6JX93	QKEQAEYR	0.0		No valid PSM	C44H70N14O16S0	1050.51	0.00	1	0	0.000e+00
Amu	2017-02-07_RS_Robo_1_target-peptide-spectrum-match.txt	2017-02-07_RS_Robo_1.mzML	Amu_R6J136	HIVQADATTR	0.0		Too few spectra	C46H78N16O16S0	1110.58	0.00	1	0	0.000e+00
Amu	2017-02-07_RS_Robo_1_target-peptide-spectrum-match.txt	2017-02-07_RS_Robo_1.mzML	Amu_R6JD03	VVVMGNGGNSSVGGFVQNLVTDTLPLHELGK	0.0	Deamidated	No majority vote while clustering	C137H223N37O45S1	3138.60	0.00	1	0	0.000e+00
Amu	2017-02-07_RS_Robo_1_target-peptide-spectrum-match.txt	2017-02-07_RS_Robo_1.mzML	Amu_R6JCI9	AFETPMDER	0.0		Too few spectra	C46H70N12O17S1	1094.47	0.00	1	0	0.000e+00
Amu	2017-02-07_RS_Robo_1_target-peptide-spectrum-match.txt	2017-02-07_RS_Robo_1.mzML	Amu_R6IYN9	MLMNLSINK	0.0		No majority vote while clustering	C45H82N12O13S2	1062.56	0.00	1	0	0.000e+00
Amu	2017-02-07_RS_Robo_1_target-peptide-spectrum-match.txt	2017-02-07_RS_Robo_1.mzML	Amu_R6K135	LAGGVGFLFK	0.0		No majority vote while clustering	C50H77N11O11S0	1007.58	0.00	1	0	0.000e+00
Amu	2017-02-07_RS_Robo_1_target-peptide-spectrum-match.txt	2017-02-07_RS_Robo_1.mzML	Amu_R6J9J7	GTETPVEELISTVAAAMKEEGADITATENAGR	0.0	Oxidation	No valid PSM	C135H225N37O55S1	3276.57	2.00	1	0	0.000e+00
Amu	2017-02-07_RS_Robo_1_target-peptide-spectrum-match.txt	2017-02-07_RS_Robo_1.mzML	Amu_R6JXS6	FCNAFNIPLVNLVDVPGFLPGKNQER	0.0	Carbamidomethyl	No majority vote while clustering	C135H208N36O37S1	2957.52	0.00	1	0	0.000e+00
Amu	2017-02-07_RS_Robo_1_target-peptide-spectrum-match.txt	2017-02-07_RS_Robo_1.mzML	Amu_R6JDI6	NGMLVAQDFFR	0.0	Deamidated	Too few spectra	C58H87N15O17S1	1297.61	0.00	1	0	0.000e+00
Amu	2017-02-07_RS_Robo_1_target-peptide-spectrum-match.txt	2017-02-07_RS_Robo_1.mzML	Amu_R6IY66	QSGLDPAAIVIVATAR	0.0		Too few spectra	C69H120N20O22S0	1580.89	0.00	1	0	0.000e+00
Amu	2017-02-07_RS_Robo_1_target-peptide-spectrum-match.txt	2017-02-07_RS_Robo_1.mzML	Amu_R6JDL1	VAAVPGIAFGNDK	0.0		Too few spectra	C57H91N15O17S0	1257.67	0.00	1	0	0.000e+00													0.00000	0.00000	0.00000	0.00000
Amu	2017-02-07_RS_Robo_1_target-peptide-spectrum-match.txt	2017-02-07_RS_Robo_1.mzML	Amu_R6JCI9	LDVEGILDEMRR	0.0		Too few spectra	C60H104N18O21S1	1444.73	0.00	1	0	0.000e+00													0.00000	0.00000	0.00000	0.00000
Amu	2017-02-07_RS_Robo_1_target-peptide-spectrum-match.txt	2017-02-07_RS_Robo_1.mzML	Amu_R6JCH3	VVAQHNYMSGLGALQGDTSNDYFR	0.0	Deamidated	Too few spectra	C114H170N32O39S1	2643.20	0.00	1	0	0.000e+00													0.00000	0.00000	0.00000	0.00000	0.00000
Amu	2017-02-07_RS_Robo_1_target-peptide-spectrum-match.txt	2017-02-07_RS_Robo_1.mzML	Amu_R6K1S1	IDIGGPSMLR	0.0		Too few spectra	C45H79N13O14S1	1057.56	0.00	1	0	0.000e+00
Amu	2017-02-07_RS_Robo_1_target-peptide-spectrum-match.txt	2017-02-07_RS_Robo_1.mzML	Amu_R6JEK4	SEGEHEVVIK	0.0		Too few spectra	C48H79N13O18S0	1125.57	0.00	1	0	0.000e+00
Amu	2017-02-07_RS_Robo_1_target-peptide-spectrum-match.txt	2017-02-07_RS_Robo_1.mzML	Amu_R6J9C6	GGAPVTMMR	0.0		No majority vote while clustering	C37H66N12O11S2	918.44	0.00	1	0	0.000e+00
Amu	2017-02-07_RS_Robo_1_target-peptide-spectrum-match.txt	2017-02-07_RS_Robo_1.mzML	Amu_R6IW45	VLWMFDVR	0.0		Too few spectra	C51H76N12O11S1	1064.55	0.00	1	0	0.000e+00
Amu	2017-02-07_RS_Robo_1_target-peptide-spectrum-match.txt	2017-02-07_RS_Robo_1.mzML	Amu_R6IWF7	QVCVTPGAPGFEDKIRDFIIQEVAPLVDAVR	0.0	Carbamidomethyl	Too few spectra	C154H247N41O46S1	3438.80	0.00	1	0	0.000e+00													0.00000	0.00000	0.00000	0.00000	0.00000
Amu	2017-02-07_RS_Robo_1_target-peptide-spectrum-match.txt	2017-02-07_RS_Robo_1.mzML	Amu_R6K045	ADGPTALILTR	0.0		Too few spectra	C49H86N14O16S0	1126.63	0.00	1	0	0.000e+00
Amu	2017-02-07_RS_Robo_1_target-peptide-spectrum-match.txt	2017-02-07_RS_Robo_1.mzML	Amu_R6IW41	VAAELGYPVVLRPAYTMGGTGGGIVYNVEELR	0.0		No majority vote while clustering	C151H239N39O45S1	3350.73	0.00	1	0	0.000e+00
Amu	2017-02-07_RS_Robo_1_target-peptide-spectrum-match.txt	2017-02-07_RS_Robo_1.mzML	Amu_R6J0U3	AIGEVMPNLK	0.0		No majority vote while clustering	C47H82N12O14S1	1070.58	0.00	1	0	0.000e+00
Amu	2017-02-07_RS_Robo_1_target-peptide-spectrum-match.txt	2017-02-07_RS_Robo_1.mzML	Amu_R6K097	KVFPAIAGAPALSPKPLVK	0.0		Too few spectra	C92H154N22O21S0	1903.17	0.00	1	0	0.000e+00													0.00000	0.00000	0.00000	0.00000
Amu	2017-02-07_RS_Robo_1_target-peptide-spectrum-match.txt	2017-02-07_RS_Robo_1.mzML	Amu_R6JD54	VFHMNVQPL	0.0		No valid PSM	C50H77N13O12S1	1083.55	0.00	1	0	0.000e+00
Amu	2017-02-07_RS_Robo_1_target-peptide-spectrum-match.txt	2017-02-07_RS_Robo_1.mzML	Amu_R6K1P6	MDIIHDNAADLSALNGK	0.0	Deamidated	No majority vote while clustering	C75H123N21O28S1	1797.86	0.00	1	0	0.000e+00
Amu	2017-02-07_RS_Robo_1_target-peptide-spectrum-match.txt	2017-02-07_RS_Robo_1.mzML	Amu_R6IVZ8	LLEIPPAMNALEGVVMELR	0.0	Deamidated	Too few spectra	C93H158N22O28S2	2095.11	0.00	1	0	0.000e+00
Amu	2017-02-07_RS_Robo_1_target-peptide-spectrum-match.txt	2017-02-07_RS_Robo_1.mzML	Amu_R6JXN0	VFDPNCLTIVWAR	0.0	Carbamidomethyl	No majority vote while clustering	C73H111N19O19S1	1589.80	0.00	1	0	0.000e+00
Amu	2017-02-07_RS_Robo_1_target-peptide-spectrum-match.txt	2017-02-07_RS_Robo_1.mzML	Amu_R6J4N6	AAAIQLNLPLFK	0.0		Too few spectra	C62H103N15O15S0	1297.78	0.00	1	0	0.000e+00
Amu	2017-02-07_RS_Robo_1_target-peptide-spectrum-match.txt	2017-02-07_RS_Robo_1.mzML	Amu_R6J5B3	LIQQGVYPEKLN	0.0		Too few spectra	C64H104N16O19S0	1400.77	0.00	1	0	0.000e+00
Amu	2017-02-07_RS_Robo_1_target-peptide-spectrum-match.txt	2017-02-07_RS_Robo_1.mzML	Amu_R6JDP7	TEPGYATELVTQK	0.0		No majority vote while clustering	C63H101N15O23S0	1435.72	0.00	1	0	0.000e+00
Amu	2017-02-07_RS_Robo_1_target-peptide-spectrum-match.txt	2017-02-07_RS_Robo_1.mzML	Amu_R6J192	SFCPLTLDHALVNSIIR	0.0	Carbamidomethyl	Too few spectra	C87H142N24O25S1	1955.03	0.00	1	0	0.000e+00													0.00000	0.00000	0.00000	0.00000
Amu	2017-02-07_RS_Robo_1_target-peptide-spectrum-match.txt	2017-02-07_RS_Robo_1.mzML	Amu_R6J2W8	KNNPEAVIPDSR	0.0		Too few spectra	C56H94N18O20S0	1338.69	0.00	1	0	0.000e+00
Amu	2017-02-07_RS_Robo_1_target-peptide-spectrum-match.txt	2017-02-07_RS_Robo_1.mzML	Amu_R6JC59	ETITAPAHGDGK	0.0		Too few spectra	C50H81N15O19S0	1195.58	0.00	1	0	0.000e+00
Amu	2017-02-07_RS_Robo_1_target-peptide-spectrum-match.txt	2017-02-07_RS_Robo_1.mzML	Amu_R6JBU7	ADAANDQTTLAER	0.0		Too few spectra	C54H90N18O24S0	1374.64	0.00	1	0	0.000e+00
Amu	2017-02-07_RS_Robo_1_target-peptide-spectrum-match.txt	2017-02-07_RS_Robo_1.mzML	Amu_R6JX93	MESLEASNK	0.0		No valid PSM	C40H69N11O17S1	1007.46	0.00	1	0	0.000e+00
Amu	2017-02-07_RS_Robo_1_target-peptide-spectrum-match.txt	2017-02-07_RS_Robo_1.mzML	Amu_R6J0B2	VIIGNNGSR	0.0	Deamidated	No valid PSM	C38H67N13O14S0	929.49	0.00	1	0	0.000e+00
Amu	2017-02-07_RS_Robo_1_target-peptide-spectrum-match.txt	2017-02-07_RS_Robo_1.mzML	Amu_R6J460	GDAAMTPSHEGVASYLSK	0.0	Oxidation	No majority vote while clustering	C77H121N21O29S1	1835.84	0.00	2	0	0.000e+00
Amu	2017-02-07_RS_Robo_1_target-peptide-spectrum-match.txt	2017-02-07_RS_Robo_1.mzML	Amu_R6JAK5	AVGPYSLVTQQPLGGK	0.0		No majority vote while clustering	C73H119N19O22S0	1613.88	0.00	1	0	0.000e+00
Amu	2017-02-07_RS_Robo_1_target-peptide-spectrum-match.txt	2017-02-07_RS_Robo_1.mzML	Amu_R6JE81	GDIFVDLGKFEGVMTSR	0.0		Too few spectra	C83H131N21O26S1	1869.93	0.00	1	0	0.000e+00
Amu	2017-02-07_RS_Robo_1_target-peptide-spectrum-match.txt	2017-02-07_RS_Robo_1.mzML	Amu_R6JAF3	DMGVVAGVYDIPGIMK	0.0	Oxidation	Too few spectra	C74H121N17O23S2	1679.83	0.00	1	0	0.000e+00
Amu	2017-02-07_RS_Robo_1_target-peptide-spectrum-match.txt	2017-02-07_RS_Robo_1.mzML	Amu_R6IYZ9	LNMPLGQPYLFR	0.0		Too few spectra	C68H105N17O16S1	1447.76	0.00	1	0	0.000e+00													0.00000	0.00000	0.00000	0.00000	0.00000
Amu	2017-02-07_RS_Robo_1_target-peptide-spectrum-match.txt	2017-02-07_RS_Robo_1.mzML	Amu_R6JFS7	HAASDAVFTVDTGTPCIWSAR	0.0	Carbamidomethyl	No majority vote while clustering	C98H148N28O32S1	2261.05	0.00	1	0	0.000e+00
Amu	2017-02-07_RS_Robo_1_target-peptide-spectrum-match.txt	2017-02-07_RS_Robo_1.mzML	Amu_R6JDX4	TGMNDFRQWQEAVR	0.0		Too few spectra	C74H112N24O23S1	1736.81	0.00	1	0	0.000e+00
Amu	2017-02-07_RS_Robo_1_target-peptide-spectrum-match.txt	2017-02-07_RS_Robo_1.mzML	Amu_R6JFR1	AANAGGVATSGLEMSQNSQR	0.0		No majority vote while clustering	C76H129N27O31S1	1947.91	0.00	1	0	0.000e+00
Amu	2017-02-07_RS_Robo_1_target-peptide-spectrum-match.txt	2017-02-07_RS_Robo_1.mzML	Amu_R6IZX5	VVEAEAQIPMAMAEAFR	0.0		No majority vote while clustering	C81H131N21O25S2	1861.91	0.00	1	0	0.000e+00
Amu	2017-02-07_RS_Robo_1_target-peptide-spectrum-match.txt	2017-02-07_RS_Robo_1.mzML	Amu_R6JWL5	VLLGSLEGAAITSVR	0.0		Too few spectra	C65H116N18O21S0	1484.86	0.00	2	0	0.000e+00
Amu	2017-02-07_RS_Robo_1_target-peptide-spectrum-match.txt	2017-02-07_RS_Robo_1.mzML	Amu_R6J857	LSLPFVIEK	0.0		Too few spectra	C51H84N10O13S0	1044.62	0.00	1	0	0.000e+00
Amu	2017-02-07_RS_Robo_1_target-peptide-spectrum-match.txt	2017-02-07_RS_Robo_1.mzML	Amu_R6JE81	ERVPNEDYSVGDR	0.0		No majority vote while clustering	C63H98N20O25S0	1534.70	0.00	1	0	0.000e+00
Amu	2017-02-07_RS_Robo_1_target-peptide-spectrum-match.txt	2017-02-07_RS_Robo_1.mzML	Amu_R6IZM1	TFVTTGLQDAIGHHFGYEVVNVLTGFK	0.0		Too few spectra	C137H204N34O39S0	2949.50	0.00	1	0	0.000e+00													0.00000	0.00000	0.00000	0.00000	0.00000
Amu	2017-02-07_RS_Robo_1_target-peptide-spectrum-match.txt	2017-02-07_RS_Robo_1.mzML	Amu_R6JCW0	ADIAAYEAAVR	0.0		Too few spectra	C50H80N14O17S0	1148.58	0.00	1	0	0.000e+00													0.00000	0.00000	0.00000	0.00000
Amu	2017-02-07_RS_Robo_1_target-peptide-spectrum-match.txt	2017-02-07_RS_Robo_1.mzML	Amu_R6J386	AGQFGDVTDNINTK	0.0		Too few spectra	C62H98N18O24S0	1478.70	0.00	1	0	0.000e+00
Amu	2017-02-07_RS_Robo_1_target-peptide-spectrum-match.txt	2017-02-07_RS_Robo_1.mzML	Amu_R6JZM0	TLSSVPGHPGYK	0.0		No majority vote while clustering	C56H87N15O17S0	1241.64	0.00	1	0	0.000e+00
Amu	2017-02-07_RS_Robo_1_target-peptide-spectrum-match.txt	2017-02-07_RS_Robo_1.mzML	Amu_R6JEZ8	FTLDGYGAYGR	0.0		No majority vote while clustering	C56H78N14O17S0	1218.57	0.00	1	0	0.000e+00
Amu	2017-02-07_RS_Robo_1_target-peptide-spectrum-match.txt	2017-02-07_RS_Robo_1.mzML	Amu_R6IYG9	TLYGIIGVK	0.0		Too few spectra	C46H78N10O12S0	962.58	0.00	1	0	0.000e+00
Amu	2017-02-07_RS_Robo_1_target-peptide-spectrum-match.txt	2017-02-07_RS_Robo_1.mzML	Amu_R6J029	ILAGQAR	0.0		No valid PSM	C31H57N11O9S0	727.43	0.00	1	0	0.000e+00
Amu	2017-02-07_RS_Robo_1_target-peptide-spectrum-match.txt	2017-02-07_RS_Robo_1.mzML	Amu_R6JF36	ELNLNLFR	0.0		Too few spectra	C46H75N13O13S0	1017.56	0.00	1	0	0.000e+00
Amu	2017-02-07_RS_Robo_1_target-peptide-spectrum-match.txt	2017-02-07_RS_Robo_1.mzML	Amu_R6IYP2	AIFPGEELHFVR	0.0		Too few spectra	C67H99N17O17S0	1413.74	0.00	1	0	0.000e+00
Amu	2017-02-07_RS_Robo_1_target-peptide-spectrum-match.txt	2017-02-07_RS_Robo_1.mzML	Amu_R6J7Z0	MNVEIETVDASER	0.0		Too few spectra	C60H101N17O25S1	1491.69	0.00	1	0	0.000e+00
Amu	2017-02-07_RS_Robo_1_target-peptide-spectrum-match.txt	2017-02-07_RS_Robo_1.mzML	Amu_R6J2J0	ITGSQATPCISEFSLFR	0.0	Carbamidomethyl	Too few spectra	C84H132N22O27S1	1912.94	0.00	1	0	0.000e+00													0.00000	0.00000	0.00000	0.00000
Amu	2017-02-07_RS_Robo_1_target-peptide-spectrum-match.txt	2017-02-07_RS_Robo_1.mzML	Amu_R6JC64	TEALDLIK	0.0		Too few spectra	C40H71N9O14S0	901.51	0.00	1	0	0.000e+00
Amu	2017-02-07_RS_Robo_1_target-peptide-spectrum-match.txt	2017-02-07_RS_Robo_1.mzML	Amu_R6JX05	IINAVAQR	0.0		Too few spectra	C38H69N13O11S0	883.52	0.00	1	0	0.000e+00
Amu	2017-02-07_RS_Robo_1_target-peptide-spectrum-match.txt	2017-02-07_RS_Robo_1.mzML	Amu_R6J3V3	WYGGCEVVDKVEQIAIDR	0.0	Carbamidomethyl	No majority vote while clustering	C94H145N25O30S1	2136.03	0.00	1	0	0.000e+00
Amu	2017-02-07_RS_Robo_1_target-peptide-spectrum-match.txt	2017-02-07_RS_Robo_1.mzML	Amu_R6JC41	AFNGLAQVILR	0.0	Deamidated	Too few spectra	C55H91N15O15S0	1201.68	0.00	1	0	0.000e+00
Amu	2017-02-07_RS_Robo_1_target-peptide-spectrum-match.txt	2017-02-07_RS_Robo_1.mzML	Amu_R6IWZ4	NFKAEVYVLTK	0.0		Too few spectra	C62H98N14O17S0	1310.72	0.00	2	0	0.000e+00													0.00000	0.00000	0.00000	0.00000
Amu	2017-02-07_RS_Robo_1_target-peptide-spectrum-match.txt	2017-02-07_RS_Robo_1.mzML	Amu_R6JB90	KIVLPSDASQEELLR	0.0		Too few spectra	C74H128N20O25S0	1696.94	0.00	1	0	0.000e+00
Amu	2017-02-07_RS_Robo_1_target-peptide-spectrum-match.txt	2017-02-07_RS_Robo_1.mzML	Amu_R6K1J2	VKLPFGIAQIGK	0.0		Too few spectra	C61H103N15O14S0	1269.78	0.00	1	0	0.000e+00
Amu	2017-02-07_RS_Robo_1_target-peptide-spectrum-match.txt	2017-02-07_RS_Robo_1.mzML	Amu_R6IZM9, Amu_R6JAY7	IMVSESLR	0.0		No valid PSM	C39H71N11O13S1	933.50	0.00	1	0	0.000e+00
Amu	2017-02-07_RS_Robo_1_target-peptide-spectrum-match.txt	2017-02-07_RS_Robo_1.mzML	Amu_R6JB34	VGTAIFGGR	0.0		No valid PSM	C39H64N12O11S0	876.48	0.00	1	0	0.000e+00
Amu	2017-02-07_RS_Robo_1_target-peptide-spectrum-match.txt	2017-02-07_RS_Robo_1.mzML	Amu_R6J9B7	ITNASQLVFFTTATDRNPAK	0.0		No majority vote while clustering	C97H155N27O31S0	2194.14	0.00	1	0	0.000e+00
Amu	2017-02-07_RS_Robo_1_target-peptide-spectrum-match.txt	2017-02-07_RS_Robo_1.mzML	Amu_R6J4I1	NLNVVVDFVSASAR	0.0		Too few spectra	C65H107N19O21S0	1489.79	0.00	2	0	0.000e+00													0.00000	0.00000	0.00000	0.00000
Amu	2017-02-07_RS_Robo_1_target-peptide-spectrum-match.txt	2017-02-07_RS_Robo_1.mzML	Amu_R6JA57	GGIREFDWDFIGK	0.0		No majority vote while clustering	C72H102N18O20S0	1538.75	0.00	1	0	0.000e+00
Amu	2017-02-07_RS_Robo_1_target-peptide-spectrum-match.txt	2017-02-07_RS_Robo_1.mzML	Amu_R6J1J7	LENVGIEDLGQAK	0.0		Too few spectra	C59H100N16O22S0	1384.72	0.00	1	0	0.000e+00
Amu	2017-02-07_RS_Robo_1_target-peptide-spectrum-match.txt	2017-02-07_RS_Robo_1.mzML	Amu_R6IXJ6	GVMTGAQAR	0.0		No majority vote while clustering	C35H63N13O12S1	889.44	0.00	1	0	0.000e+00
Amu	2017-02-07_RS_Robo_1_target-peptide-spectrum-match.txt	2017-02-07_RS_Robo_1.mzML	Amu_R6JYF7	DYIHVNDLADAHLK	0.0		No majority vote while clustering	C72H110N20O23S0	1622.81	0.00	1	0	0.000e+00
Amu	2017-02-07_RS_Robo_1_target-peptide-spectrum-match.txt	2017-02-07_RS_Robo_1.mzML	Amu_R6J1E8	MSEASPADGEEQAR	0.0		Too few spectra	C57H92N18O26S1	1476.62	0.00	1	0	0.000e+00
Amu	2017-02-07_RS_Robo_1_target-peptide-spectrum-match.txt	2017-02-07_RS_Robo_1.mzML	Amu_R6J4N6, Amu_R6JXD9	YGAEVFHALK	0.0		No majority vote while clustering	C54H79N13O14S0	1133.59	0.00	1	0	0.000e+00
Amu	2017-02-07_RS_Robo_1_target-peptide-spectrum-match.txt	2017-02-07_RS_Robo_1.mzML	Amu_R6J8V4	NVHQIPR	0.0		Too few spectra	C37H62N14O10S0	862.48	0.00	1	0	0.000e+00
Amu	2017-02-07_RS_Robo_1_target-peptide-spectrum-match.txt	2017-02-07_RS_Robo_1.mzML	Amu_R6JZX8	NMLQSEFIK	0.0		Too few spectra	C49H80N12O15S1	1108.56	0.00	1	0	0.000e+00													0.00000	0.00000	0.00000	0.00000
Amu	2017-02-07_RS_Robo_1_target-peptide-spectrum-match.txt	2017-02-07_RS_Robo_1.mzML	Amu_R6JCW0	GMENLTSCVTSR	0.0	Carbamidomethyl	Too few spectra	C52H91N17O21S2	1353.60	0.00	1	0	0.000e+00
Amu	2017-02-07_RS_Robo_1_target-peptide-spectrum-match.txt	2017-02-07_RS_Robo_1.mzML	Amu_R6JYE1	GPSADLHSGVFGGAVANPIAALAEIIASFHDEEGR	0.0		Too few spectra	C153H235N43O50S0	3474.72	0.00	1	0	0.000e+00													0.00000	0.00000	0.00000	0.00000	0.00000
Amu	2017-02-07_RS_Robo_1_target-peptide-spectrum-match.txt	2017-02-07_RS_Robo_1.mzML	Amu_R6JC64	VTTPEAISIVER	0.0		Too few spectra	C57H99N15O20S0	1313.72	0.00	1	0	0.000e+00
Amu	2017-02-07_RS_Robo_1_target-peptide-spectrum-match.txt	2017-02-07_RS_Robo_1.mzML	Amu_R6K097	SGSEQDIVLNMFK	0.0		Too few spectra	C63H102N16O22S1	1466.71	0.00	1	0	0.000e+00
Amu	2017-02-07_RS_Robo_1_target-peptide-spectrum-match.txt	2017-02-07_RS_Robo_1.mzML	Amu_R6JAH3	IVNDVLIDFFK	0.0		Too few spectra	C64H99N13O17S0	1321.73	0.00	1	0	0.000e+00													0.00000	0.00000	0.00000	0.00000
Amu	2017-02-07_RS_Robo_1_target-peptide-spectrum-match.txt	2017-02-07_RS_Robo_1.mzML	Amu_R6J7Q3	NFSNDTMDITSEEGR	0.0		Too few spectra	C68H106N20O30S1	1714.71	0.00	1	0	0.000e+00
Amu	2017-02-07_RS_Robo_1_target-peptide-spectrum-match.txt	2017-02-07_RS_Robo_1.mzML	Amu_R6JFS7	IYGIVGDSLNPVTDALR	0.0		Too few spectra	C80H131N21O26S0	1801.96	0.00	1	0	0.000e+00
Amu	2017-02-07_RS_Robo_1_target-peptide-spectrum-match.txt	2017-02-07_RS_Robo_1.mzML	Amu_R6J9T4	GTSTADYYNQMIASGK	0.0		Too few spectra	C72H111N19O27S1	1705.76	0.00	1	0	0.000e+00
Amu	2017-02-07_RS_Robo_1_target-peptide-spectrum-match.txt	2017-02-07_RS_Robo_1.mzML	Amu_R6J9R8	KNPFPAPVLSVR	0.0		Too few spectra	C62H101N17O15S0	1323.77	0.00	1	0	0.000e+00													0.00000	0.00000	0.00000	0.00000	0.00000	0.00000
Amu	2017-02-07_RS_Robo_1_target-peptide-spectrum-match.txt	2017-02-07_RS_Robo_1.mzML	Amu_R6JFZ0	VLLDVQR	0.0		No valid PSM	C37H67N11O11S0	841.50	0.00	1	0	0.000e+00
Amu	2017-02-07_RS_Robo_1_target-peptide-spectrum-match.txt	2017-02-07_RS_Robo_1.mzML	Amu_R6K0B7	GLFGHIDITTGTLGK	0.0		No majority vote while clustering	C69H112N18O21S0	1528.82	0.00	1	0	0.000e+00
Amu	2017-02-07_RS_Robo_1_target-peptide-spectrum-match.txt	2017-02-07_RS_Robo_1.mzML	Amu_R6JAG8	LSQMGVSPQYIHDDLPGFNAWIEGEGGYR	0.0		Too few spectra	C145H210N38O45S1	3235.50	0.00	1	0	0.000e+00													0.00000	0.00000	0.00000	0.00000	0.00000	0.00000
Amu	2017-02-07_RS_Robo_1_target-peptide-spectrum-match.txt	2017-02-07_RS_Robo_1.mzML	Amu_R6K0G4	FGISTVTISSWMK	0.0		Too few spectra	C67H105N15O19S1	1455.74	0.00	1	0	0.000e+00													0.00000	0.00000	0.00000	0.00000	0.00000
Amu	2017-02-07_RS_Robo_1_target-peptide-spectrum-match.txt	2017-02-07_RS_Robo_1.mzML	Amu_R6JAL6	DKVFTTPQEDWAISR	0.0		Too few spectra	C80H121N21O26S0	1791.88	0.00	1	0	0.000e+00
Amu	2017-02-07_RS_Robo_1_target-peptide-spectrum-match.txt	2017-02-07_RS_Robo_1.mzML	Amu_R6JX64	LVGTGDSLEDVLTGFLMGR	0.0		No majority vote while clustering	C86H142N22O29S1	1979.00	0.00	2	0	0.000e+00
Amu	2017-02-07_RS_Robo_1_target-peptide-spectrum-match.txt	2017-02-07_RS_Robo_1.mzML	Amu_R6JZ10	ADFWDVNK	0.0		Too few spectra	C46H63N11O14S0	993.46	0.00	1	0	0.000e+00
Amu	2017-02-07_RS_Robo_1_target-peptide-spectrum-match.txt	2017-02-07_RS_Robo_1.mzML	Amu_R6IWU5	HMTPMEEVVVLLNKPR	0.0		Too few spectra	C83H141N23O23S2	1892.00	0.00	1	0	0.000e+00
Amu	2017-02-07_RS_Robo_1_target-peptide-spectrum-match.txt	2017-02-07_RS_Robo_1.mzML	Amu_R6J0B2	FATAAGGAILGGIAGNQIDK	0.0	Deamidated	No majority vote while clustering	C81H132N22O27S0	1844.96	0.00	1	0	0.000e+00
Amu	2017-02-07_RS_Robo_1_target-peptide-spectrum-match.txt	2017-02-07_RS_Robo_1.mzML	Amu_R6JAG8	IFQNIHSSAASAR	0.0		No majority vote while clustering	C60H96N20O19S0	1400.72	0.00	1	0	0.000e+00
Amu	2017-02-07_RS_Robo_1_target-peptide-spectrum-match.txt	2017-02-07_RS_Robo_1.mzML	Amu_R6JCU9	GAKPIASLDVFCFGAPDTNPADITAPDVIHPLGIMR	0.0	Carbamidomethyl, Deamidated	No majority vote while clustering	C169H265N43O51S2	3776.89	1.00	1	0	0.000e+00
Amu	2017-02-07_RS_Robo_1_target-peptide-spectrum-match.txt	2017-02-07_RS_Robo_1.mzML	Amu_R6J706	MYAKPETMNAGDLEK	0.0		No majority vote while clustering	C72H116N18O25S2	1696.78	0.00	1	0	0.000e+00
Amu	2017-02-07_RS_Robo_1_target-peptide-spectrum-match.txt	2017-02-07_RS_Robo_1.mzML	Amu_R6JY93	GGYELNYGGLPGYLSK	0.0		Too few spectra	C78H114N18O24S0	1686.83	0.00	1	0	0.000e+00
Amu	2017-02-07_RS_Robo_1_target-peptide-spectrum-match.txt	2017-02-07_RS_Robo_1.mzML	Amu_R6IY06	ALLSLYR	0.0		Too few spectra	C39H66N10O10S0	834.50	0.00	1	0	0.000e+00
Amu	2017-02-07_RS_Robo_1_target-peptide-spectrum-match.txt	2017-02-07_RS_Robo_1.mzML	Amu_R6J3V3	SSGSPLQWTDPELAALIQEEGRR	0.0		No majority vote while clustering	C109H174N32O38S0	2539.27	0.00	1	0	0.000e+00
Amu	2017-02-07_RS_Robo_1_target-peptide-spectrum-match.txt	2017-02-07_RS_Robo_1.mzML	Amu_R6JEQ5	ILVAVPGALDEALATVPLIR	0.0		Too few spectra	C94H163N23O26S0	2030.21	0.00	1	0	0.000e+00
Amu	2017-02-07_RS_Robo_1_target-peptide-spectrum-match.txt	2017-02-07_RS_Robo_1.mzML	Amu_R6K1P6	DSGVNVIIGVRPGK	0.0		No majority vote while clustering	C61H107N19O19S0	1409.80	0.00	1	0	0.000e+00
Amu	2017-02-07_RS_Robo_1_target-peptide-spectrum-match.txt	2017-02-07_RS_Robo_1.mzML	Amu_R6K344	IGMPVEVIMR	0.0		No majority vote while clustering	C50H89N13O13S2	1143.61	0.00	1	0	0.000e+00
Amu	2017-02-07_RS_Robo_1_target-peptide-spectrum-match.txt	2017-02-07_RS_Robo_1.mzML	Amu_R6J9R0	GSYLVIRPAK	0.0		Too few spectra	C51H86N14O13S0	1102.65	0.00	1	0	0.000e+00
Amu	2017-02-07_RS_Robo_1_target-peptide-spectrum-match.txt	2017-02-07_RS_Robo_1.mzML	Amu_R6JY26	LVMMLK	0.0		Too few spectra	C33H63N7O7S2	733.42	0.00	1	0	0.000e+00
Amu	2017-02-07_RS_Robo_1_target-peptide-spectrum-match.txt	2017-02-07_RS_Robo_1.mzML	Amu_R6JC27	NFGTFQVK	0.0		Too few spectra	C44H65N11O12S0	939.48	0.00	1	0	0.000e+00													0.00000	0.00000	0.00000	0.00000
Amu	2017-02-07_RS_Robo_1_target-peptide-spectrum-match.txt	2017-02-07_RS_Robo_1.mzML	Amu_R6IY01	QVTLGETTYR	0.0		Too few spectra	C50H82N14O18S0	1166.59	0.00	1	0	0.000e+00
Amu	2017-02-07_RS_Robo_1_target-peptide-spectrum-match.txt	2017-02-07_RS_Robo_1.mzML	Amu_R6JCT2	IPAVPPVCPPPK	0.0	Carbamidomethyl	Too few spectra	C60H98N14O14S1	1270.71	0.00	1	0	0.000e+00
Amu	2017-02-07_RS_Robo_1_target-peptide-spectrum-match.txt	2017-02-07_RS_Robo_1.mzML	Amu_R6JFR1	VCLVSGSGNVAQYTVEK	0.0	Carbamidomethyl	Too few spectra	C77H127N21O27S1	1809.89	0.00	1	0	0.000e+00
Amu	2017-02-07_RS_Robo_1_target-peptide-spectrum-match.txt	2017-02-07_RS_Robo_1.mzML	Amu_R6J2M7	NFGVVAGASLVYSF	0.0		No valid PSM	C68H99N15O19S0	1429.72	0.00	1	0	0.000e+00
Amu	2017-02-07_RS_Robo_1_target-peptide-spectrum-match.txt	2017-02-07_RS_Robo_1.mzML	Amu_R6IZC9	RPGSEAVHGIK	0.0		Too few spectra	C49H83N17O15S0	1149.63	0.00	1	0	0.000e+00
Amu	2017-02-07_RS_Robo_1_target-peptide-spectrum-match.txt	2017-02-07_RS_Robo_1.mzML	Amu_R6J4J5	DRNVTAYPAQDVYR	0.0		No majority vote while clustering	C72H110N22O24S0	1666.81	0.00	1	0	0.000e+00
Amu	2017-02-07_RS_Robo_1_target-peptide-spectrum-match.txt	2017-02-07_RS_Robo_1.mzML	Amu_R6K0K4	AMSLPVIGSIVGTVAGVLLIR	0.0		No majority vote while clustering	C94H168N24O25S1	2065.23	0.00	1	0	0.000e+00
Amu	2017-02-07_RS_Robo_1_target-peptide-spectrum-match.txt	2017-02-07_RS_Robo_1.mzML	Amu_R6IYN9	GIPAVCFFIK	0.0	Carbamidomethyl	Too few spectra	C56H86N12O12S1	1150.62	0.00	1	0	0.000e+00
Amu	2017-02-07_RS_Robo_1_target-peptide-spectrum-match.txt	2017-02-07_RS_Robo_1.mzML	Amu_R6JY13	NAAPGIMSLTGIYDEGSFQMLMR	0.0		Too few spectra	C108H172N28O34S3	2501.18	0.00	2	0	0.000e+00													0.00000	0.00000	0.00000	0.00000
Amu	2017-02-07_RS_Robo_1_target-peptide-spectrum-match.txt	2017-02-07_RS_Robo_1.mzML	Amu_R6JYS7	LASVIPADEAIGYIKK	0.0		Too few spectra	C78H130N18O23S0	1686.96	1.00	1	0	0.000e+00
Amu	2017-02-07_RS_Robo_1_target-peptide-spectrum-match.txt	2017-02-07_RS_Robo_1.mzML	Amu_R6J029	AAGIASGSGEPNK	0.0		Too few spectra	C47H79N15O19S0	1157.57	0.00	1	0	0.000e+00
Amu	2017-02-07_RS_Robo_1_target-peptide-spectrum-match.txt	2017-02-07_RS_Robo_1.mzML	Amu_R6JX69	MANAEMER	0.0		Too few spectra	C36H62N12O14S2	950.39	0.00	1	0	0.000e+00
Amu	2017-02-07_RS_Robo_1_target-peptide-spectrum-match.txt	2017-02-07_RS_Robo_1.mzML	Amu_R6K1M4	MGAVMFPAR	0.0		No majority vote while clustering	C43H70N12O10S2	978.48	0.00	1	0	0.000e+00
Amu	2017-02-07_RS_Robo_1_target-peptide-spectrum-match.txt	2017-02-07_RS_Robo_1.mzML	Amu_R6JY93	YAGMNAIEDFR	0.0		No majority vote while clustering	C56H83N15O18S1	1285.58	0.00	1	0	0.000e+00
Amu	2017-02-07_RS_Robo_1_target-peptide-spectrum-match.txt	2017-02-07_RS_Robo_1.mzML	Amu_R6J0A9	LKPTDVGGNIMSDLVSLVSPLPGTSLILGR	0.0		Too few spectra	C135H233N35O42S1	3048.69	3.00	1	0	0.000e+00													0.00000	0.00000	0.00000	0.00000
Amu	2017-02-07_RS_Robo_1_target-peptide-spectrum-match.txt	2017-02-07_RS_Robo_1.mzML	Amu_R6J615	ADDAYAGSQSFDR	0.0		Too few spectra	C58H83N17O24S0	1401.58	0.00	1	0	0.000e+00
Amu	2017-02-07_RS_Robo_1_target-peptide-spectrum-match.txt	2017-02-07_RS_Robo_1.mzML	Amu_R6J3X5	VGVVVGVANKR	0.0		Too few spectra	C48H88N16O13S0	1096.67	0.00	2	0	0.000e+00													0.00000	0.00000	0.00000	0.00000
Amu	2017-02-07_RS_Robo_1_target-peptide-spectrum-match.txt	2017-02-07_RS_Robo_1.mzML	Amu_R6JD54	ADISLSLLK	0.0		Too few spectra	C43H78N10O14S0	958.57	0.00	1	0	0.000e+00													0.00000	0.00000	0.00000	0.00000
Amu	2017-02-07_RS_Robo_1_target-peptide-spectrum-match.txt	2017-02-07_RS_Robo_1.mzML	Amu_R6J9P2	SMITLPVWMDAR	0.0		Too few spectra	C63H102N16O17S2	1418.71	0.00	1	0	0.000e+00
Amu	2017-02-07_RS_Robo_1_target-peptide-spectrum-match.txt	2017-02-07_RS_Robo_1.mzML	Amu_R6IYN9	AENSIFGSPEADNLLPKDEFPDYAMR	0.0	Oxidation	Too few spectra	C129H192N32O45S1	2941.34	0.00	1	0	0.000e+00													0.00000	0.00000	0.00000	0.00000	0.00000
Amu	2017-02-07_RS_Robo_1_target-peptide-spectrum-match.txt	2017-02-07_RS_Robo_1.mzML	Amu_R6JDD3	LLEIFNLVK	0.0		Too few spectra	C53H89N11O13S0	1087.66	0.00	1	0	0.000e+00
Amu	2017-02-07_RS_Robo_1_target-peptide-spectrum-match.txt	2017-02-07_RS_Robo_1.mzML	Amu_R6J9R7	LAWDAIVLGR	0.0		Too few spectra	C52H84N14O13S0	1112.63	0.00	1	0	0.000e+00
Amu	2017-02-07_RS_Robo_1_target-peptide-spectrum-match.txt	2017-02-07_RS_Robo_1.mzML	Amu_R6J9Q5	DVAQEIQGLSVSQATDILSYTPK	0.0		Too few spectra	C107H175N27O39S0	2462.25	0.00	2	0	0.000e+00													0.00000	0.00000	0.00000	0.00000
Amu	2017-02-07_RS_Robo_1_target-peptide-spectrum-match.txt	2017-02-07_RS_Robo_1.mzML	Amu_R6IVZ8	IDATVNELKEER	0.0		Too few spectra	C59H101N17O23S0	1415.73	0.00	1	0	0.000e+00
Amu	2017-02-07_RS_Robo_1_target-peptide-spectrum-match.txt	2017-02-07_RS_Robo_1.mzML	Amu_R6IWY9	IIIDDLTAR	0.0		No majority vote while clustering	C45H80N12O15S0	1028.59	0.00	1	0	0.000e+00
Amu	2017-02-07_RS_Robo_1_target-peptide-spectrum-match.txt	2017-02-07_RS_Robo_1.mzML	Amu_R6JE81	IFVIVQDDKDLSK	0.0		No majority vote while clustering	C69H114N16O22S0	1518.83	0.00	1	0	0.000e+00
Amu	2017-02-07_RS_Robo_1_target-peptide-spectrum-match.txt	2017-02-07_RS_Robo_1.mzML	Amu_R6IWZ4	MEEVEIIGIKDTQK	0.0		Too few spectra	C70H121N17O25S1	1631.84	0.00	1	0	0.000e+00													0.00000	0.00000	0.00000	0.00000	0.00000
Amu	2017-02-07_RS_Robo_1_target-peptide-spectrum-match.txt	2017-02-07_RS_Robo_1.mzML	Amu_R6J9X2	MEPVTPTLPDDDVAAIDR	0.0		Too few spectra	C83H135N21O31S1	1953.94	0.00	1	0	0.000e+00													0.00000	0.00000	0.00000	0.00000	0.00000
Amu	2017-02-07_RS_Robo_1_target-peptide-spectrum-match.txt	2017-02-07_RS_Robo_1.mzML	Amu_R6JAF3	GVINMDLAYYK	0.0		No majority vote while clustering	C59H91N13O17S1	1285.64	0.00	1	0	0.000e+00
Amu	2017-02-07_RS_Robo_1_target-peptide-spectrum-match.txt	2017-02-07_RS_Robo_1.mzML	Amu_R6IW41	IMGTQPEGIR	0.0		Too few spectra	C46H80N14O15S1	1100.56	0.00	1	0	0.000e+00													0.00000	0.00000	0.00000	0.00000
Amu	2017-02-07_RS_Robo_1_target-peptide-spectrum-match.txt	2017-02-07_RS_Robo_1.mzML	Amu_R6JCN6	IYFPWR	0.0		No valid PSM	C46H60N10O8S0	880.46	0.00	1	0	0.000e+00
Amu	2017-02-07_RS_Robo_1_target-peptide-spectrum-match.txt	2017-02-07_RS_Robo_1.mzML	Amu_R6JBK4	FTHFAMGAAGMALK	0.0		Too few spectra	C66H101N17O16S2	1451.71	0.00	2	0	0.000e+00													0.00000	0.00000	0.00000	0.00000	0.00000
Amu	2017-02-07_RS_Robo_1_target-peptide-spectrum-match.txt	2017-02-07_RS_Robo_1.mzML	Amu_R6JAF3	TVETLDVITSDVTGVHATGR	0.0		No majority vote while clustering	C87H147N25O33S0	2070.06	0.00	1	0	0.000e+00
Amu	2017-02-07_RS_Robo_1_target-peptide-spectrum-match.txt	2017-02-07_RS_Robo_1.mzML	Amu_R6J0D1	GHNNILGETAPGR	0.0		Too few spectra	C55H90N20O19S0	1334.67	0.00	1	0	0.000e+00
Amu	2017-02-07_RS_Robo_1_target-peptide-spectrum-match.txt	2017-02-07_RS_Robo_1.mzML	Amu_R6IXL2	ILVGTGNILPLFK	0.0		Too few spectra	C67H113N15O16S0	1383.85	0.00	1	0	0.000e+00
Amu	2017-02-07_RS_Robo_1_target-peptide-spectrum-match.txt	2017-02-07_RS_Robo_1.mzML	Amu_R6J879	TGTVTDDTAK	0.0		Too few spectra	C40H69N11O19S0	1007.48	0.00	1	0	0.000e+00													0.00000	0.00000	0.00000	0.00000
Amu	2017-02-07_RS_Robo_1_target-peptide-spectrum-match.txt	2017-02-07_RS_Robo_1.mzML	Amu_R6JD37	YFSLMPGVK	0.0		Too few spectra	C50H76N10O12S1	1040.54	0.00	1	0	0.000e+00
Amu	2017-02-07_RS_Robo_1_target-peptide-spectrum-match.txt	2017-02-07_RS_Robo_1.mzML	Amu_R6JCW0	VMDAFTFSFMGNQALVHGSQR	0.0		No majority vote while clustering	C103H155N29O30S2	2342.09	0.00	1	0	0.000e+00
Amu	2017-02-07_RS_Robo_1_target-peptide-spectrum-match.txt	2017-02-07_RS_Robo_1.mzML	Amu_R6IYU2	DLPEAITADISGLK	0.0		No majority vote while clustering	C63H107N15O23S0	1441.77	0.00	1	0	0.000e+00
Amu	2017-02-07_RS_Robo_1_target-peptide-spectrum-match.txt	2017-02-07_RS_Robo_1.mzML	Amu_R6J4I1	LVQGPCDAVK	0.0	Carbamidomethyl	Too few spectra	C46H79N13O15S1	1085.55	0.00	1	0	0.000e+00													0.00000	0.00000	0.00000	0.00000
Amu	2017-02-07_RS_Robo_1_target-peptide-spectrum-match.txt	2017-02-07_RS_Robo_1.mzML	Amu_R6JZY6	TILSTLTETIIAGK	0.0		Too few spectra	C65H117N15O22S0	1459.85	0.00	1	0	0.000e+00
Amu	2017-02-07_RS_Robo_1_target-peptide-spectrum-match.txt	2017-02-07_RS_Robo_1.mzML	Amu_R6J1J7	DTTSDYDREK	0.0		No valid PSM	C49H76N14O23S0	1228.52	0.00	1	0	0.000e+00
Amu	2017-02-07_RS_Robo_1_target-peptide-spectrum-match.txt	2017-02-07_RS_Robo_1.mzML	Amu_R6JAJ4	TNDIAGNISQAK	0.0		Too few spectra	C50H86N16O20S0	1230.62	0.00	1	0	0.000e+00													0.00000	0.00000	0.00000	0.00000
Amu	2017-02-07_RS_Robo_1_target-peptide-spectrum-match.txt	2017-02-07_RS_Robo_1.mzML	Amu_R6J1J7	TNDVAGDGTTTATVLAESIYR	0.0	Deamidated, Deamidated	Too few spectra	C90H145N23O38S0	2156.01	0.00	1	0	0.000e+00
Amu	2017-02-07_RS_Robo_1_target-peptide-spectrum-match.txt	2017-02-07_RS_Robo_1.mzML	Amu_R6J225	AGVLDVAAFLDR	0.0		Too few spectra	C56H91N15O17S0	1245.67	0.00	1	0	0.000e+00
Amu	2017-02-07_RS_Robo_1_target-peptide-spectrum-match.txt	2017-02-07_RS_Robo_1.mzML	Amu_R6J4N6	YGAEVFHALKDVLHDR	0.0		Too few spectra	C85H128N24O24S0	1868.95	0.00	1	0	0.000e+00													0.00000	0.00000	0.00000	0.00000	0.00000	0.00000
Amu	2017-02-07_RS_Robo_1_target-peptide-spectrum-match.txt	2017-02-07_RS_Robo_1.mzML	Amu_R6JCD6	VLPLVMGEVPSDPVEILGMK	0.0		Too few spectra	C96H163N21O28S2	2122.14	0.00	2	0	0.000e+00													0.00000	0.00000	0.00000	0.00000	0.00000
Amu	2017-02-07_RS_Robo_1_target-peptide-spectrum-match.txt	2017-02-07_RS_Robo_1.mzML	Amu_R6JWM7	IVASVTSWELWK	0.0		Too few spectra	C68H103N15O18S0	1417.76	0.00	1	0	0.000e+00
Amu	2017-02-07_RS_Robo_1_target-peptide-spectrum-match.txt	2017-02-07_RS_Robo_1.mzML	Amu_R6K1Y9	LGNGNYHEWIEGK	0.0	Deamidated	Too few spectra	C68H96N18O22S0	1516.69	0.00	1	0	0.000e+00													0.00000	0.00000	0.00000	0.00000
Amu	2017-02-07_RS_Robo_1_target-peptide-spectrum-match.txt	2017-02-07_RS_Robo_1.mzML	Amu_R6K1M4	AGLPDSPILDAAIATVQTK	0.0		No majority vote while clustering	C83H141N21O28S0	1880.03	0.00	1	0	0.000e+00
Amu	2017-02-07_RS_Robo_1_target-peptide-spectrum-match.txt	2017-02-07_RS_Robo_1.mzML	Amu_R6J1W9	IDAQLESGDRKPIK	0.0		Too few spectra	C67H116N20O23S0	1568.85	0.00	1	0	0.000e+00
Amu	2017-02-07_RS_Robo_1_target-peptide-spectrum-match.txt	2017-02-07_RS_Robo_1.mzML	Amu_R6JB14	VCIATLSDMYSAITAAIGTLK	0.0	Carbamidomethyl	Too few spectra	C96H163N23O31S2	2198.13	0.00	2	0	0.000e+00													0.00000	0.00000	0.00000	0.00000	0.00000
Amu	2017-02-07_RS_Robo_1_target-peptide-spectrum-match.txt	2017-02-07_RS_Robo_1.mzML	Amu_R6J4X2	GQANVGFLADPSYTRPVYGAK	0.0		Too few spectra	C100H151N27O30S0	2210.11	0.00	1	0	0.000e+00													0.00000	0.00000	0.00000	0.00000
Amu	2017-02-07_RS_Robo_1_target-peptide-spectrum-match.txt	2017-02-07_RS_Robo_1.mzML	Amu_R6J1W9	NFATVYVTENMVGHK	0.0		Too few spectra	C76H116N20O23S1	1708.82	0.00	1	0	0.000e+00
Amu	2017-02-07_RS_Robo_1_target-peptide-spectrum-match.txt	2017-02-07_RS_Robo_1.mzML	Amu_R6JBK9	AIIDNLLEIRK	0.0		Too few spectra	C58H104N16O17S0	1296.78	0.00	1	0	0.000e+00
Amu	2017-02-07_RS_Robo_1_target-peptide-spectrum-match.txt	2017-02-07_RS_Robo_1.mzML	Amu_R6JZ30	NTTIPVRK	0.0		No valid PSM	C40H73N13O12S0	927.55	0.00	1	0	0.000e+00
Amu	2017-02-07_RS_Robo_1_target-peptide-spectrum-match.txt	2017-02-07_RS_Robo_1.mzML	Amu_R6J2M7	NLSLVPFVSFNWAGCGALK	0.0	Carbamidomethyl	Too few spectra	C97H146N24O25S1	2079.06	0.00	1	0	0.000e+00													0.00000	0.00000	0.00000	0.00000
Amu	2017-02-07_RS_Robo_1_target-peptide-spectrum-match.txt	2017-02-07_RS_Robo_1.mzML	Amu_R6J781	HYAGPNVQFDIVSNPEFLR	0.0		No majority vote while clustering	C101H147N27O29S0	2202.09	0.00	1	0	0.000e+00
Amu	2017-02-07_RS_Robo_1_target-peptide-spectrum-match.txt	2017-02-07_RS_Robo_1.mzML	Amu_R6J800	MFEIPDIQLNQYGKPAR	0.0		Too few spectra	C91H142N24O26S1	2019.02	0.00	1	0	0.000e+00													0.00000	0.00000	0.00000	0.00000	0.00000
Amu	2017-02-07_RS_Robo_1_target-peptide-spectrum-match.txt	2017-02-07_RS_Robo_1.mzML	Amu_R6J4I1	EKVTQAGGTVTVLSEA	0.0		Too few spectra	C67H116N18O26S0	1588.83	0.00	1	0	0.000e+00													0.00000	0.00000	0.00000	0.00000
Amu	2017-02-07_RS_Robo_1_target-peptide-spectrum-match.txt	2017-02-07_RS_Robo_1.mzML	Amu_R6JD03	AIAIEGQNEAQIK	0.0		Too few spectra	C59H101N17O21S0	1383.74	0.00	1	0	0.000e+00
Amu	2017-02-07_RS_Robo_1_target-peptide-spectrum-match.txt	2017-02-07_RS_Robo_1.mzML	Amu_R6J2J0	EFALACKK	0.0	Carbamidomethyl	Too few spectra	C43H71N11O12S1	965.50	0.00	1	0	0.000e+00
Amu	2017-02-07_RS_Robo_1_target-peptide-spectrum-match.txt	2017-02-07_RS_Robo_1.mzML	Amu_R6IWV0	NLTPYGAFVGLEEGIDGMIHVSDMSWTR	0.0		No majority vote while clustering	C137H207N35O43S2	3094.45	0.00	1	0	0.000e+00
Amu	2017-02-07_RS_Robo_1_target-peptide-spectrum-match.txt	2017-02-07_RS_Robo_1.mzML	Amu_R6J148	AASLELVGAVPDSYPLQK	0.0		Too few spectra	C84H136N20O27S0	1856.99	0.00	1	0	0.000e+00
Amu	2017-02-07_RS_Robo_1_target-peptide-spectrum-match.txt	2017-02-07_RS_Robo_1.mzML	Amu_R6J185	QIVSPGTWK	0.0		Too few spectra	C47H74N12O13S0	1014.55	0.00	1	0	0.000e+00
Amu	2017-02-07_RS_Robo_1_target-peptide-spectrum-match.txt	2017-02-07_RS_Robo_1.mzML	Amu_R6IXX7	TMAGDTVITLNLIDEMSPGVLKIGDEFLYVLMPMRSPN	0.0	Oxidation, Deamidated, Deamidated	No valid PSM	C185H300N42O60S4	4198.06	0.00	1	0	0.000e+00
Amu	2017-02-07_RS_Robo_1_target-peptide-spectrum-match.txt	2017-02-07_RS_Robo_1.mzML	Amu_R6JCI1	QEVIALEQER	0.0		Too few spectra	C51H87N15O19S0	1213.63	0.00	1	0	0.000e+00
Amu	2017-02-07_RS_Robo_1_target-peptide-spectrum-match.txt	2017-02-07_RS_Robo_1.mzML	Amu_R6IWD6	SKDMESIQAIADR	0.0		Too few spectra	C59H102N18O23S1	1462.71	0.00	1	0	0.000e+00
Amu	2017-02-07_RS_Robo_1_target-peptide-spectrum-match.txt	2017-02-07_RS_Robo_1.mzML	Amu_R6J9C6	KHWDVTPDDAK	0.0		Too few spectra	C58H86N16O19S0	1310.63	0.00	1	0	0.000e+00
Amu	2017-02-07_RS_Robo_1_target-peptide-spectrum-match.txt	2017-02-07_RS_Robo_1.mzML	Amu_R6JB42	ITENGGTPQCEEAVVK	0.0	Deamidated, Carbamidomethyl	Too few spectra	C71H117N19O29S1	1731.80	0.00	1	0	0.000e+00
Amu	2017-02-07_RS_Robo_1_target-peptide-spectrum-match.txt	2017-02-07_RS_Robo_1.mzML	Amu_R6IZW6	LASETGQEQIGR	0.0		Too few spectra	C52H89N17O21S0	1287.64	0.00	1	0	0.000e+00
Amu	2017-02-07_RS_Robo_1_target-peptide-spectrum-match.txt	2017-02-07_RS_Robo_1.mzML	Amu_R6JCW0	APVETDEQRAEK	0.0		No majority vote while clustering	C56H93N17O23S0	1371.66	0.00	1	0	0.000e+00
Amu	2017-02-07_RS_Robo_1_target-peptide-spectrum-match.txt	2017-02-07_RS_Robo_1.mzML	Amu_R6J0U3	DVTVEEVNAAMKEAAEGPLK	0.0		No majority vote while clustering	C89H149N23O33S1	2100.04	0.00	1	0	0.000e+00
Amu	2017-02-07_RS_Robo_1_target-peptide-spectrum-match.txt	2017-02-07_RS_Robo_1.mzML	Amu_R6J0H1	GDWDEAGVAMR	0.0		Too few spectra	C50H75N15O18S1	1205.51	0.00	1	0	0.000e+00
Amu	2017-02-07_RS_Robo_1_target-peptide-spectrum-match.txt	2017-02-07_RS_Robo_1.mzML	Amu_R6JYE1	GIDMSQILLR	0.0		Too few spectra	C49H88N14O15S1	1144.63	0.00	1	0	0.000e+00
Amu	2017-02-07_RS_Robo_1_target-peptide-spectrum-match.txt	2017-02-07_RS_Robo_1.mzML	Amu_R6JAK0	AEKDYIGLTMLPR	0.0		Too few spectra	C67H111N17O20S1	1505.79	0.00	2	0	0.000e+00													0.00000	0.00000	0.00000	0.00000	0.00000
Amu	2017-02-07_RS_Robo_1_target-peptide-spectrum-match.txt	2017-02-07_RS_Robo_1.mzML	Amu_R6J5P5	VLEAVHATDCK	0.0	Carbamidomethyl	Too few spectra	C52H87N15O18S1	1241.61	0.00	1	0	0.000e+00
Amu	2017-02-07_RS_Robo_1_target-peptide-spectrum-match.txt	2017-02-07_RS_Robo_1.mzML	Amu_R6J9P9	QAHIGDIITCHIR	0.0	Carbamidomethyl	No majority vote while clustering	C65H108N22O19S1	1532.79	0.50	2	0	0.000e+00
Amu	2017-02-07_RS_Robo_1_target-peptide-spectrum-match.txt	2017-02-07_RS_Robo_1.mzML	Amu_R6JXS6	ICGVVVGIIANQPNVK	0.0	Carbamidomethyl	Too few spectra	C74H129N21O21S1	1679.94	0.00	1	0	0.000e+00
Amu	2017-02-07_RS_Robo_1_target-peptide-spectrum-match.txt	2017-02-07_RS_Robo_1.mzML	Amu_R6JC64	TLSGTINPGLVQMFR	0.0		Too few spectra	C72H120N20O21S1	1632.87	0.00	1	0	0.000e+00													0.00000	0.00000	0.00000	0.00000
Amu	2017-02-07_RS_Robo_1_target-peptide-spectrum-match.txt	2017-02-07_RS_Robo_1.mzML	Amu_R6J3E5	NLDPNDPIEVSYR	0.0		Too few spectra	C66H102N18O24S0	1530.73	0.00	1	0	0.000e+00
Amu	2017-02-07_RS_Robo_1_target-peptide-spectrum-match.txt	2017-02-07_RS_Robo_1.mzML	Amu_R6JDK3	TGSLEANSEAEAMEAIR	0.0		Too few spectra	C71H119N21O30S1	1777.82	0.00	1	0	0.000e+00
Amu	2017-02-07_RS_Robo_1_target-peptide-spectrum-match.txt	2017-02-07_RS_Robo_1.mzML	Amu_R6JCV9	AVNNGDDLEAR	0.0		Too few spectra	C46H76N16O20S0	1172.54	0.00	1	0	0.000e+00
Amu	2017-02-07_RS_Robo_1_target-peptide-spectrum-match.txt	2017-02-07_RS_Robo_1.mzML	Amu_R6JCY1	GNVMYAGR	0.0		No valid PSM	C36H58N12O11S1	866.41	0.00	1	0	0.000e+00
Amu	2017-02-07_RS_Robo_1_target-peptide-spectrum-match.txt	2017-02-07_RS_Robo_1.mzML	Amu_R6IWR4	FASGSSVGNSALGAIVLAEATR	0.0		No majority vote while clustering	C89H148N26O31S0	2077.08	0.00	1	0	0.000e+00
Amu	2017-02-07_RS_Robo_1_target-peptide-spectrum-match.txt	2017-02-07_RS_Robo_1.mzML	Amu_R6JBW1	AGGVSAIIHEIAR	0.0		Too few spectra	C56H96N18O17S0	1292.72	0.00	1	0	0.000e+00
Amu	2017-02-07_RS_Robo_1_target-peptide-spectrum-match.txt	2017-02-07_RS_Robo_1.mzML	Amu_R6J136	TVGIIGLGNIGR	0.0		Too few spectra	C51H92N16O15S0	1168.69	0.00	1	0	0.000e+00
Amu	2017-02-07_RS_Robo_1_target-peptide-spectrum-match.txt	2017-02-07_RS_Robo_1.mzML	Amu_R6J9R0	RTGGVGGCSTPGR	0.0	Carbamidomethyl	Too few spectra	C48H84N20O18S1	1260.60	0.00	1	0	0.000e+00													0.00000	0.00000	0.00000	0.00000	0.00000	0.00000	0.00000
Amu	2017-02-07_RS_Robo_1_target-peptide-spectrum-match.txt	2017-02-07_RS_Robo_1.mzML	Amu_R6J9K1	IHDGESVSSLFDI	0.0		Too few spectra	C62H95N15O23S0	1417.67	0.00	1	0	0.000e+00
Amu	2017-02-07_RS_Robo_1_target-peptide-spectrum-match.txt	2017-02-07_RS_Robo_1.mzML	Amu_R6JB42	FLPGTGEGTR	0.0		Too few spectra	C45H71N13O15S0	1033.52	0.00	1	0	0.000e+00
Amu	2017-02-07_RS_Robo_1_target-peptide-spectrum-match.txt	2017-02-07_RS_Robo_1.mzML	Amu_R6J762	AIVANSGNANACTGTR	0.0	Carbamidomethyl	No valid PSM	C61H105N23O24S1	1575.74	0.00	1	0	0.000e+00
Amu	2017-02-07_RS_Robo_1_target-peptide-spectrum-match.txt	2017-02-07_RS_Robo_1.mzML	Amu_R6JDT1	YNSGNSTLLFHGTPR	0.0		Too few spectra	C73H110N22O23S0	1662.81	1.00	1	0	0.000e+00
Amu	2017-02-07_RS_Robo_1_target-peptide-spectrum-match.txt	2017-02-07_RS_Robo_1.mzML	Amu_R6JCI9	LDVEGILDEMR	0.0		Too few spectra	C54H92N14O20S1	1288.63	0.00	1	0	0.000e+00
Amu	2017-02-07_RS_Robo_1_target-peptide-spectrum-match.txt	2017-02-07_RS_Robo_1.mzML	Amu_R6JYF7	GDLGDASVVYPLLMK	0.0		No majority vote while clustering	C71H116N16O22S1	1576.82	0.00	1	0	0.000e+00
Amu	2017-02-07_RS_Robo_1_target-peptide-spectrum-match.txt	2017-02-07_RS_Robo_1.mzML	Amu_R6JAS2	EFLEDKLGIPISFFNPMHNVGVGSGVDVNTISR	0.0		No majority vote while clustering	C161H250N42O49S1	3587.81	1.00	1	0	0.000e+00
Amu	2017-02-07_RS_Robo_1_target-peptide-spectrum-match.txt	2017-02-07_RS_Robo_1.mzML	Amu_R6J7K8	YGITPGSVELWGTGTPLR	0.0		Too few spectra	C87H134N22O26S0	1902.98	0.00	1	0	0.000e+00
Amu	2017-02-07_RS_Robo_1_target-peptide-spectrum-match.txt	2017-02-07_RS_Robo_1.mzML	Amu_R6J9B7	LGSCTQMDVYGNRLDIIGSSVNIDDLK	0.0	Carbamidomethyl	No majority vote while clustering	C125H207N35O45S2	2982.44	0.00	1	0	0.000e+00
Amu	2017-02-07_RS_Robo_1_target-peptide-spectrum-match.txt	2017-02-07_RS_Robo_1.mzML	Amu_R6JE81	QSQAAAEEVMR	0.0		Too few spectra	C48H82N16O19S1	1218.57	0.00	1	0	0.000e+00
Amu	2017-02-07_RS_Robo_1_target-peptide-spectrum-match.txt	2017-02-07_RS_Robo_1.mzML	Amu_R6JF45	LTADLPGEPLFETIPNFHNTTSR	0.0		No majority vote while clustering	C115H176N30O37S0	2569.28	0.00	1	0	0.000e+00
Amu	2017-02-07_RS_Robo_1_target-peptide-spectrum-match.txt	2017-02-07_RS_Robo_1.mzML	Amu_R6JC64	ITEALELQITPIVSPLAK	0.0		No majority vote while clustering	C89H154N20O27S0	1935.13	0.00	1	0	0.000e+00
Amu	2017-02-07_RS_Robo_1_target-peptide-spectrum-match.txt	2017-02-07_RS_Robo_1.mzML	Amu_R6JAK5	IGAEVKPGDILVGK	0.0		Too few spectra	C63H110N16O19S0	1394.81	0.00	1	0	0.000e+00
Amu	2017-02-07_RS_Robo_1_target-peptide-spectrum-match.txt	2017-02-07_RS_Robo_1.mzML	Amu_R6K1S1	ALISVSDKTGLEEFAK	0.0		No majority vote while clustering	C76H126N18O26S0	1706.91	0.00	1	0	0.000e+00
Amu	2017-02-07_RS_Robo_1_target-peptide-spectrum-match.txt	2017-02-07_RS_Robo_1.mzML	Amu_R6J2J0	VKSPEELMQVWFDSVGR	0.0		Too few spectra	C90H139N23O27S1	2005.99	0.00	1	0	0.000e+00													0.00000	0.00000	0.00000	0.00000
Amu	2017-02-07_RS_Robo_1_target-peptide-spectrum-match.txt	2017-02-07_RS_Robo_1.mzML	Amu_R6J0H1	FCGSLGDQIHEIAVEDALVPGEPFWSNYVR	0.0	Carbamidomethyl	No majority vote while clustering	C154H225N39O47S1	3404.61	0.00	1	0	0.000e+00
Amu	2017-02-07_RS_Robo_1_target-peptide-spectrum-match.txt	2017-02-07_RS_Robo_1.mzML	Amu_R6J5F3	NQQMAPNPVNVPYGDAVLDINEVMSLLPHR	0.0		Too few spectra	C145H231N41O45S2	3330.65	0.00	1	0	0.000e+00													0.00000	0.00000	0.00000	0.00000	0.00000	0.00000
Amu	2017-02-07_RS_Robo_1_target-peptide-spectrum-match.txt	2017-02-07_RS_Robo_1.mzML	Amu_R6JCB0	VGVVILTGEGPDAFCSGGDQK	0.0	Carbamidomethyl	Too few spectra	C90H144N24O32S1	2105.01	0.00	1	0	0.000e+00
Amu	2017-02-07_RS_Robo_1_target-peptide-spectrum-match.txt	2017-02-07_RS_Robo_1.mzML	Amu_R6K1N4	MGPMMEMIKK	0.0		Too few spectra	C50H90N12O13S4	1194.56	0.00	1	0	0.000e+00
Amu	2017-02-07_RS_Robo_1_target-peptide-spectrum-match.txt	2017-02-07_RS_Robo_1.mzML	Amu_R6IWY0	QSPGSGYAAAGR	0.0		Too few spectra	C46H72N16O17S0	1120.53	0.00	1	0	0.000e+00													0.00000	0.00000	0.00000	0.00000
Amu	2017-02-07_RS_Robo_1_target-peptide-spectrum-match.txt	2017-02-07_RS_Robo_1.mzML	Amu_R6K0F0	FPGEPLAIVGLLSQGDVIAR	0.0		Too few spectra	C94H154N24O27S0	2051.14	0.00	2	0	0.000e+00													0.00000	0.00000	0.00000	0.00000
Amu	2017-02-07_RS_Robo_1_target-peptide-spectrum-match.txt	2017-02-07_RS_Robo_1.mzML	Amu_R6J1T7	IAEGVVIELEK	0.0		Too few spectra	C54H94N12O18S0	1198.68	0.00	1	0	0.000e+00
Amu	2017-02-07_RS_Robo_1_target-peptide-spectrum-match.txt	2017-02-07_RS_Robo_1.mzML	Amu_R6JCW0	KPLPVEPK	0.0		Too few spectra	C43H74N10O11S0	906.55	0.00	1	0	0.000e+00
Amu	2017-02-07_RS_Robo_1_target-peptide-spectrum-match.txt	2017-02-07_RS_Robo_1.mzML	Amu_R6JWM1	AESQLQSTNEAIR	0.0		Too few spectra	C58H99N19O24S0	1445.71	0.00	1	0	0.000e+00
Amu	2017-02-07_RS_Robo_1_target-peptide-spectrum-match.txt	2017-02-07_RS_Robo_1.mzML	Amu_R6JA57	VQAAMAEGDER	0.0	Oxidation	Too few spectra	C46H77N15O20S1	1191.52	0.00	2	0	0.000e+00
Amu	2017-02-07_RS_Robo_1_target-peptide-spectrum-match.txt	2017-02-07_RS_Robo_1.mzML	Amu_R6J026	TFDQVAITVADPDTIR	0.0		No majority vote while clustering	C77H124N20O27S0	1760.89	0.00	1	0	0.000e+00
Amu	2017-02-07_RS_Robo_1_target-peptide-spectrum-match.txt	2017-02-07_RS_Robo_1.mzML	Amu_R6K050	YPGTNCDVETER	0.0	Carbamidomethyl	Too few spectra	C58H89N17O24S1	1439.60	0.00	1	0	0.000e+00
Amu	2017-02-07_RS_Robo_1_target-peptide-spectrum-match.txt	2017-02-07_RS_Robo_1.mzML	Amu_R6IVN9	VQISGAVPSPLFVMGK	0.0		Too few spectra	C75H124N18O20S1	1628.90	0.00	1	0	0.000e+00
Amu	2017-02-07_RS_Robo_1_target-peptide-spectrum-match.txt	2017-02-07_RS_Robo_1.mzML	Amu_R6JAG8	LYLGGNPNQR	0.0		No majority vote while clustering	C49H78N16O15S0	1130.58	0.00	1	0	0.000e+00
Amu	2017-02-07_RS_Robo_1_target-peptide-spectrum-match.txt	2017-02-07_RS_Robo_1.mzML	Amu_R6IW93	YADLNELLDAVKK	0.0		Too few spectra	C67H110N16O22S0	1490.80	0.00	1	0	0.000e+00													0.00000	0.00000	0.00000	0.00000
Amu	2017-02-07_RS_Robo_1_target-peptide-spectrum-match.txt	2017-02-07_RS_Robo_1.mzML	Amu_R6J879	VQGGFVDFDTAIATPDAMTEVRK	0.0	Deamidated	No valid PSM	C108H169N27O37S1	2468.19	0.00	1	0	0.000e+00
Amu	2017-02-07_RS_Robo_1_target-peptide-spectrum-match.txt	2017-02-07_RS_Robo_1.mzML	Amu_R6J5B3	HVVKEPFAVVNADDFYGADAFVQAAK	0.0	Deamidated	Too few spectra	C130H189N31O39S0	2808.38	0.00	1	0	0.000e+00
Amu	2017-02-07_RS_Robo_1_target-peptide-spectrum-match.txt	2017-02-07_RS_Robo_1.mzML	Amu_R6K326	MTVQEIAEQSLK	0.0		Too few spectra	C58H101N15O21S1	1375.70	0.00	1	0	0.000e+00													0.00000	0.00000	0.00000	0.00000
Amu	2017-02-07_RS_Robo_1_target-peptide-spectrum-match.txt	2017-02-07_RS_Robo_1.mzML	Amu_R6J8V4	EGEPLGAR	0.0		No valid PSM	C34H57N11O13S0	827.41	0.00	1	0	0.000e+00
Amu	2017-02-07_RS_Robo_1_target-peptide-spectrum-match.txt	2017-02-07_RS_Robo_1.mzML	Amu_R6J9K1	VLTSDTVPMAYGPK	0.0		Too few spectra	C66H107N15O21S1	1477.75	0.00	1	0	0.000e+00
Amu	2017-02-07_RS_Robo_1_target-peptide-spectrum-match.txt	2017-02-07_RS_Robo_1.mzML	Amu_R6IWR4	DGQEAVVAK	0.0		No majority vote while clustering	C38H65N11O15S0	915.47	0.00	1	0	0.000e+00
Amu	2017-02-07_RS_Robo_1_target-peptide-spectrum-match.txt	2017-02-07_RS_Robo_1.mzML	Amu_R6IZS8	MAILYTGEEHDTPK	0.0		No majority vote while clustering	C70H109N17O24S1	1603.76	0.00	2	0	0.000e+00
Amu	2017-02-07_RS_Robo_1_target-peptide-spectrum-match.txt	2017-02-07_RS_Robo_1.mzML	Amu_R6JC54	NKFDVPATVLTIEYDPNR	0.0		Too few spectra	C94H146N24O30S0	2091.06	0.00	1	0	0.000e+00													0.00000	0.00000	0.00000	0.00000	0.00000
Amu	2017-02-07_RS_Robo_1_target-peptide-spectrum-match.txt	2017-02-07_RS_Robo_1.mzML	Amu_R6J9H0	MLNGLTGLYGPPMNLPDWIEKESLPAER	0.0	Deamidated	No majority vote while clustering	C141H220N34O43S2	3141.55	0.00	1	0	0.000e+00
Amu	2017-02-07_RS_Robo_1_target-peptide-spectrum-match.txt	2017-02-07_RS_Robo_1.mzML	Amu_R6IYM9	NLIMNFQGLR	0.0		Too few spectra	C53H88N16O14S1	1204.64	0.00	1	0	0.000e+00
Amu	2017-02-07_RS_Robo_1_target-peptide-spectrum-match.txt	2017-02-07_RS_Robo_1.mzML	Amu_R6JCL7	EGTESVNTAFDAK	0.0		Too few spectra	C57H89N15O24S0	1367.62	0.00	1	0	0.000e+00
Amu	2017-02-07_RS_Robo_1_target-peptide-spectrum-match.txt	2017-02-07_RS_Robo_1.mzML	Amu_R6JYU6	LKDDYLSVEHFMLGALDTQNK	0.0		No majority vote while clustering	C108H169N27O35S1	2436.20	0.00	1	0	0.000e+00
Amu	2017-02-07_RS_Robo_1_target-peptide-spectrum-match.txt	2017-02-07_RS_Robo_1.mzML	Amu_R6JX37	TPGVHLEGPFINPK	0.0		No majority vote while clustering	C70H108N18O19S0	1504.80	0.00	2	0	0.000e+00
Amu	2017-02-07_RS_Robo_1_target-peptide-spectrum-match.txt	2017-02-07_RS_Robo_1.mzML	Amu_R6IVX4	SQDIPEPVAEAAPSYAPTTR	0.0		Too few spectra	C91H142N24O33S0	2099.02	0.00	1	0	0.000e+00
Amu	2017-02-07_RS_Robo_1_target-peptide-spectrum-match.txt	2017-02-07_RS_Robo_1.mzML	Amu_R6IY96	ADIPVVQITTGTMCHLDAR	0.0	Carbamidomethyl	Too few spectra	C88H148N26O29S2	2097.03	0.00	1	0	0.000e+00
Amu	2017-02-07_RS_Robo_1_target-peptide-spectrum-match.txt	2017-02-07_RS_Robo_1.mzML	Amu_R6J2Y1	GIANAQIAECVGTVQEMVNTSINVVNAEAQLAR	0.0	Carbamidomethyl, Deamidated, Oxidation	No valid PSM	C144H243N43O53S2	3486.71	2.00	1	0	0.000e+00
Amu	2017-02-07_RS_Robo_1_target-peptide-spectrum-match.txt	2017-02-07_RS_Robo_1.mzML	Amu_R6JB40	SWTWPWR	0.0		No valid PSM	C51H63N13O10S0	1017.48	0.00	1	0	0.000e+00
Amu	2017-02-07_RS_Robo_1_target-peptide-spectrum-match.txt	2017-02-07_RS_Robo_1.mzML	Amu_R6K0B7	NILTSTLDGLR	0.0		Too few spectra	C51H91N15O18S0	1201.67	0.00	1	0	0.000e+00													0.00000	0.00000	0.00000	0.00000
Amu	2017-02-07_RS_Robo_1_target-peptide-spectrum-match.txt	2017-02-07_RS_Robo_1.mzML	Amu_R6J5Y4	LIPVVILK	0.0		No valid PSM	C45H83N9O9S0	893.63	0.00	1	0	0.000e+00
Amu	2017-02-07_RS_Robo_1_target-peptide-spectrum-match.txt	2017-02-07_RS_Robo_1.mzML	Amu_R6J706	KLTEEAQAAQNAR	0.0		Too few spectra	C58H100N20O22S0	1428.73	0.00	1	0	0.000e+00
Amu	2017-02-07_RS_Robo_1_target-peptide-spectrum-match.txt	2017-02-07_RS_Robo_1.mzML	Amu_R6JC41	FGQQNTIAVR	0.0		Too few spectra	C49H80N16O15S0	1132.60	0.00	1	0	0.000e+00
Amu	2017-02-07_RS_Robo_1_target-peptide-spectrum-match.txt	2017-02-07_RS_Robo_1.mzML	Amu_R6J3X5	GVSGFNTMFK	0.0		Too few spectra	C49H74N12O14S1	1086.52	0.00	1	0	0.000e+00
Amu	2017-02-07_RS_Robo_1_target-peptide-spectrum-match.txt	2017-02-07_RS_Robo_1.mzML	Amu_R6JWP7	RGGGAPIAAFVAEMNNLAR	0.0		Too few spectra	C82H135N27O24S1	1913.99	0.00	1	0	0.000e+00
Amu	2017-02-07_RS_Robo_1_target-peptide-spectrum-match.txt	2017-02-07_RS_Robo_1.mzML	Amu_R6JDK3	EGESVVTPMSSSK	0.0	Oxidation	Too few spectra	C54H92N14O24S1	1352.61	0.00	1	0	0.000e+00
Amu	2017-02-07_RS_Robo_1_target-peptide-spectrum-match.txt	2017-02-07_RS_Robo_1.mzML	Amu_R6J3E5	AKEPFFLMFATHDIHVPR	0.0		Too few spectra	C102H150N26O24S1	2155.10	0.00	1	0	0.000e+00													0.00000	0.00000	0.00000	0.00000	0.00000
Amu	2017-02-07_RS_Robo_1_target-peptide-spectrum-match.txt	2017-02-07_RS_Robo_1.mzML	Amu_R6JBZ8	VGFGFGK	0.0		Too few spectra	C35H50N8O8S0	710.38	0.00	1	0	0.000e+00													0.00000	0.00000	0.00000	0.00000
Amu	2017-02-07_RS_Robo_1_target-peptide-spectrum-match.txt	2017-02-07_RS_Robo_1.mzML	Amu_R6IXJ6	ILQEEGYIWNYEVTGEGSKK	0.0		No majority vote while clustering	C106H159N25O35S0	2342.14	0.00	1	0	0.000e+00
Amu	2017-02-07_RS_Robo_1_target-peptide-spectrum-match.txt	2017-02-07_RS_Robo_1.mzML	Amu_R6JC54	KPSDSVIVQR	0.0		Too few spectra	C48H85N15O16S0	1127.63	0.00	1	0	0.000e+00
Amu	2017-02-07_RS_Robo_1_target-peptide-spectrum-match.txt	2017-02-07_RS_Robo_1.mzML	Amu_R6IVN6	MSQPNAPTR	0.0		No majority vote while clustering	C40H68N14O14S1	1000.48	0.00	1	0	0.000e+00
Amu	2017-02-07_RS_Robo_1_target-peptide-spectrum-match.txt	2017-02-07_RS_Robo_1.mzML	Amu_R6K3B8	VTEGQSVVDSIK	0.0		Too few spectra	C53H92N14O21S0	1260.66	0.00	1	0	0.000e+00
Amu	2017-02-07_RS_Robo_1_target-peptide-spectrum-match.txt	2017-02-07_RS_Robo_1.mzML	Amu_R6J026	SVIVIGPELK	0.0		Too few spectra	C49H87N11O14S0	1053.64	0.00	1	0	0.000e+00
Amu	2017-02-07_RS_Robo_1_target-peptide-spectrum-match.txt	2017-02-07_RS_Robo_1.mzML	Amu_R6IWC9	WYVIDAADK	0.0		No majority vote while clustering	C51H73N11O15S0	1079.53	0.00	1	0	0.000e+00
Amu	2017-02-07_RS_Robo_1_target-peptide-spectrum-match.txt	2017-02-07_RS_Robo_1.mzML	Amu_R6JAH3	LYTTDNPNVLR	0.0		Too few spectra	C57H92N16O19S0	1304.67	0.00	1	0	0.000e+00
Amu	2017-02-07_RS_Robo_1_target-peptide-spectrum-match.txt	2017-02-07_RS_Robo_1.mzML	Amu_R6JB51	DITLLLGGNPALK	0.0		Too few spectra	C60H105N15O18S0	1323.78	0.00	1	0	0.000e+00
Amu	2017-02-07_RS_Robo_1_target-peptide-spectrum-match.txt	2017-02-07_RS_Robo_1.mzML	Amu_R6JER6	KATDCNASMIFVPPPFAADAIMEAADAGVK	0.0	Carbamidomethyl	No majority vote while clustering	C136H214N34O43S3	3107.48	0.00	1	0	0.000e+00
Amu	2017-02-07_RS_Robo_1_target-peptide-spectrum-match.txt	2017-02-07_RS_Robo_1.mzML	Amu_R6J3E5	DNATHSPAGPFR	0.0		Too few spectra	C54H80N18O18S0	1268.59	1.00	1	0	0.000e+00
Amu	2017-02-07_RS_Robo_1_target-peptide-spectrum-match.txt	2017-02-07_RS_Robo_1.mzML	Amu_R6J323	GKPWISDGIPIDGR	0.0		No majority vote while clustering	C68H107N19O20S0	1509.79	0.00	1	0	0.000e+00
Amu	2017-02-07_RS_Robo_1_target-peptide-spectrum-match.txt	2017-02-07_RS_Robo_1.mzML	Amu_R6IZM9	GFLEDPEWNR	0.0		Too few spectra	C57H79N15O18S0	1261.57	0.00	1	0	0.000e+00
Amu	2017-02-07_RS_Robo_1_target-peptide-spectrum-match.txt	2017-02-07_RS_Robo_1.mzML	Amu_R6JBX3	AALPEADPLIANFIR	0.0		Too few spectra	C74H119N19O21S0	1609.88	0.00	1	0	0.000e+00
Amu	2017-02-07_RS_Robo_1_target-peptide-spectrum-match.txt	2017-02-07_RS_Robo_1.mzML	Amu_R6J9V4	GTLLDGTVFDDTKGK	0.0		Too few spectra	C68H111N17O25S0	1565.79	0.00	1	0	0.000e+00
Amu	2017-02-07_RS_Robo_1_target-peptide-spectrum-match.txt	2017-02-07_RS_Robo_1.mzML	Amu_R6JX05	ASAASVIER	0.0		No majority vote while clustering	C37H66N12O14S0	902.48	0.00	1	0	0.000e+00
Amu	2017-02-07_RS_Robo_1_target-peptide-spectrum-match.txt	2017-02-07_RS_Robo_1.mzML	Amu_R6JYS7	GDLRDVLLSENR	0.0		Too few spectra	C57H99N19O21S0	1385.73	0.00	1	0	0.000e+00
Amu	2017-02-07_RS_Robo_1_target-peptide-spectrum-match.txt	2017-02-07_RS_Robo_1.mzML	Amu_R6J3J5	LQQGIVSPEEAYMK	0.0		Too few spectra	C70H113N17O23S1	1591.79	0.00	1	0	0.000e+00													0.00000	0.00000	0.00000	0.00000	0.00000
Amu	2017-02-07_RS_Robo_1_target-peptide-spectrum-match.txt	2017-02-07_RS_Robo_1.mzML	Amu_R6JC59	VEADIGKPQIAYR	0.0		Too few spectra	C65H106N18O20S0	1458.78	0.00	1	0	0.000e+00													0.00000	0.00000	0.00000	0.00000
Amu	2017-02-07_RS_Robo_1_target-peptide-spectrum-match.txt	2017-02-07_RS_Robo_1.mzML	Amu_R6JCY1	DMVDLAIR	0.0		Too few spectra	C39H69N11O13S1	931.48	0.00	1	0	0.000e+00
Amu	2017-02-07_RS_Robo_1_target-peptide-spectrum-match.txt	2017-02-07_RS_Robo_1.mzML	Amu_R6JAJ4	SLDATVPYYR	0.0		No majority vote while clustering	C54H81N13O17S0	1183.59	0.00	1	0	0.000e+00
Amu	2017-02-07_RS_Robo_1_target-peptide-spectrum-match.txt	2017-02-07_RS_Robo_1.mzML	Amu_R6JAF3	FSAAYEVNNR	0.0		Too few spectra	C51H75N15O17S0	1169.55	0.00	1	0	0.000e+00
Amu	2017-02-07_RS_Robo_1_target-peptide-spectrum-match.txt	2017-02-07_RS_Robo_1.mzML	Amu_R6JA74	RIEASLPYIYGIGR	0.0		No majority vote while clustering	C74H118N20O20S0	1606.88	0.00	1	0	0.000e+00
Amu	2017-02-07_RS_Robo_1_target-peptide-spectrum-match.txt	2017-02-07_RS_Robo_1.mzML	Amu_R6J9C6	DMMQGNPK	0.0		No valid PSM	C36H61N11O13S2	919.39	0.00	1	0	0.000e+00
Amu	2017-02-07_RS_Robo_1_target-peptide-spectrum-match.txt	2017-02-07_RS_Robo_1.mzML	Amu_R6J8B4	TYKVPENSPGGK	0.0		No majority vote while clustering	C56H89N15O19S0	1275.65	0.00	1	0	0.000e+00
Amu	2017-02-07_RS_Robo_1_target-peptide-spectrum-match.txt	2017-02-07_RS_Robo_1.mzML	Amu_R6JXV1	TALKENLAQR	0.0		Too few spectra	C48H86N16O16S0	1142.64	0.00	1	0	0.000e+00
Amu	2017-02-07_RS_Robo_1_target-peptide-spectrum-match.txt	2017-02-07_RS_Robo_1.mzML	Amu_R6J9I5	AKGGTILGTVNK	0.0		Too few spectra	C50H91N15O16S0	1157.68	0.00	1	0	0.000e+00
Amu	2017-02-07_RS_Robo_1_target-peptide-spectrum-match.txt	2017-02-07_RS_Robo_1.mzML	Amu_R6JA55	TPDSPFIR	0.0		No majority vote while clustering	C42H65N11O13S0	931.48	0.00	1	0	0.000e+00
Amu	2017-02-07_RS_Robo_1_target-peptide-spectrum-match.txt	2017-02-07_RS_Robo_1.mzML	Amu_R6JD54	DDSLEFSFGAK	0.0		Too few spectra	C54H78N12O20S0	1214.55	0.00	1	0	0.000e+00
Amu	2017-02-07_RS_Robo_1_target-peptide-spectrum-match.txt	2017-02-07_RS_Robo_1.mzML	Amu_R6J551	SITSSIVDILK	0.0		Too few spectra	C52H94N12O18S0	1174.68	0.00	1	0	0.000e+00													0.00000	0.00000	0.00000	0.00000
Amu	2017-02-07_RS_Robo_1_target-peptide-spectrum-match.txt	2017-02-07_RS_Robo_1.mzML	Amu_R6J262	VFTQDIKEPEENTLYSTLLR	0.0		No majority vote while clustering	C107H170N26O36S0	2395.23	0.00	1	0	0.000e+00
Amu	2017-02-07_RS_Robo_1_target-peptide-spectrum-match.txt	2017-02-07_RS_Robo_1.mzML	Amu_R6IYR1	ARQEAHAAAMIK	0.0		Too few spectra	C54H93N19O16S1	1295.68	0.00	1	0	0.000e+00
Amu	2017-02-07_RS_Robo_1_target-peptide-spectrum-match.txt	2017-02-07_RS_Robo_1.mzML	Amu_R6JBX3	LFIILTDGSIAR	0.0		Too few spectra	C61H103N15O17S0	1317.77	0.00	1	0	0.000e+00													0.00000	0.00000	0.00000	0.00000
Amu	2017-02-07_RS_Robo_1_target-peptide-spectrum-match.txt	2017-02-07_RS_Robo_1.mzML	Amu_R6JC41	IVASTTTKGEEIPAGEK	0.0		Too few spectra	C74H127N19O28S0	1729.91	0.00	1	0	0.000e+00
Amu	2017-02-07_RS_Robo_1_target-peptide-spectrum-match.txt	2017-02-07_RS_Robo_1.mzML	Amu_R6K1T9	IVAALPTIK	0.0		Too few spectra	C44H80N10O11S0	924.60	0.00	1	0	0.000e+00
Amu	2017-02-07_RS_Robo_1_target-peptide-spectrum-match.txt	2017-02-07_RS_Robo_1.mzML	Amu_R6JE81	IFADLEVVPDEEYSDKFNQIPLSLAVK	0.0		No majority vote while clustering	C142H219N31O45S0	3078.58	0.00	1	0	0.000e+00
Amu	2017-02-07_RS_Robo_1_target-peptide-spectrum-match.txt	2017-02-07_RS_Robo_1.mzML	Amu_R6JC59	GITITSAAVTTNWK	0.0		Too few spectra	C65H107N17O21S0	1461.78	0.00	1	0	0.000e+00
Amu	2017-02-07_RS_Robo_1_target-peptide-spectrum-match.txt	2017-02-07_RS_Robo_1.mzML	Amu_R6JAG8	VTASALDVQQGELALQNTK	0.0		Too few spectra	C84H144N24O31S0	1985.04	0.00	1	0	0.000e+00
Amu	2017-02-07_RS_Robo_1_target-peptide-spectrum-match.txt	2017-02-07_RS_Robo_1.mzML	Amu_R6J2J0	FGTYLSPWDR	0.0		Too few spectra	C59H80N14O16S0	1240.59	0.00	1	0	0.000e+00
Amu	2017-02-07_RS_Robo_1_target-peptide-spectrum-match.txt	2017-02-07_RS_Robo_1.mzML	Amu_R6JF45	SFLTPLEK	0.0		Too few spectra	C44H71N9O13S0	933.52	0.00	1	0	0.000e+00
Amu	2017-02-07_RS_Robo_1_target-peptide-spectrum-match.txt	2017-02-07_RS_Robo_1.mzML	Amu_R6J2J0	AEAPQSFVVDMGKPYQVSSFSYLPR	0.0		No majority vote while clustering	C128H191N31O38S1	2802.37	0.00	1	0	0.000e+00
Amu	2017-02-07_RS_Robo_1_target-peptide-spectrum-match.txt	2017-02-07_RS_Robo_1.mzML	Amu_R6JAL6	NADCPFISAEGGR	0.0	Carbamidomethyl	Too few spectra	C57H88N18O21S1	1392.61	0.00	1	0	0.000e+00
Amu	2017-02-07_RS_Robo_1_target-peptide-spectrum-match.txt	2017-02-07_RS_Robo_1.mzML	Amu_R6JAG3	EACPLNLAPTSSTTAMLVMGDALAMALVEAR	0.0	Carbamidomethyl, Deamidated	No valid PSM	C135H229N35O46S4	3204.55	1.00	1	0	0.000e+00
Amu	2017-02-07_RS_Robo_1_target-peptide-spectrum-match.txt	2017-02-07_RS_Robo_1.mzML	Amu_R6J148	IGEMATGSAVSIR	0.0		Too few spectra	C53H94N16O19S1	1290.66	0.00	1	0	0.000e+00
Amu	2017-02-07_RS_Robo_1_target-peptide-spectrum-match.txt	2017-02-07_RS_Robo_1.mzML	Amu_R6JFR1	SFTNYVTGANIAGFVK	0.0		No majority vote while clustering	C78H117N19O23S0	1687.86	0.00	1	0	0.000e+00
Amu	2017-02-07_RS_Robo_1_target-peptide-spectrum-match.txt	2017-02-07_RS_Robo_1.mzML	Amu_R6J1J7	DGTITVEEAK	0.0		Too few spectra	C44H75N11O19S0	1061.52	0.00	1	0	0.000e+00
Amu	2017-02-07_RS_Robo_1_target-peptide-spectrum-match.txt	2017-02-07_RS_Robo_1.mzML	Amu_R6K1X4	NMGLSQYVVK	0.0		Too few spectra	C50H83N13O15S1	1137.59	0.00	1	0	0.000e+00													0.00000	0.00000	0.00000	0.00000	0.00000	0.00000
Amu	2017-02-07_RS_Robo_1_target-peptide-spectrum-match.txt	2017-02-07_RS_Robo_1.mzML	Amu_R6J4S1	TMYVIPFCMGPLDSPLAK	0.0	Oxidation, Carbamidomethyl	Too few spectra	C93H146N20O26S3	2054.99	0.00	1	0	0.000e+00
Amu	2017-02-07_RS_Robo_1_target-peptide-spectrum-match.txt	2017-02-07_RS_Robo_1.mzML	Amu_R6J9N7	QRVENNPTDPQTR	0.0		No valid PSM	C62H103N23O24S0	1553.75	0.00	1	0	0.000e+00
Amu	2017-02-07_RS_Robo_1_target-peptide-spectrum-match.txt	2017-02-07_RS_Robo_1.mzML	Amu_R6JC14	YIEQVGSYDPMKEGVNYTINLEK	0.0		Too few spectra	C120H184N28O40S1	2689.29	0.00	1	0	0.000e+00													0.00000	0.00000	0.00000	0.00000
Amu	2017-02-07_RS_Robo_1_target-peptide-spectrum-match.txt	2017-02-07_RS_Robo_1.mzML	Amu_R6J8W9	EQGLRPQNDR	0.0		Too few spectra	C48H81N19O18S0	1211.60	0.00	1	0	0.000e+00
Amu	2017-02-07_RS_Robo_1_target-peptide-spectrum-match.txt	2017-02-07_RS_Robo_1.mzML	Amu_R6J218	ILGMGDIVGLVEHAAAR	0.0		Too few spectra	C75H128N22O22S1	1720.93	0.00	1	0	0.000e+00													0.00000	0.00000	0.00000	0.00000
Amu	2017-02-07_RS_Robo_1_target-peptide-spectrum-match.txt	2017-02-07_RS_Robo_1.mzML	Amu_R6J026	MLAAIDLPTLVADLQEQLDNTNSK	0.0		Too few spectra	C112H189N29O40S1	2612.34	0.00	2	0	0.000e+00													0.00000	0.00000	0.00000	0.00000	0.00000
Amu	2017-02-07_RS_Robo_1_target-peptide-spectrum-match.txt	2017-02-07_RS_Robo_1.mzML	Amu_R6J0L2	HFILVGAPASGK	0.0		No majority vote while clustering	C56H89N15O14S0	1195.67	1.00	1	0	0.000e+00
Amu	2017-02-07_RS_Robo_1_target-peptide-spectrum-match.txt	2017-02-07_RS_Robo_1.mzML	Amu_R6JBG1	TTDKTVLVLSSATR	0.0		Too few spectra	C63H114N18O23S0	1490.83	1.00	1	0	0.000e+00
Amu	2017-02-07_RS_Robo_1_target-peptide-spectrum-match.txt	2017-02-07_RS_Robo_1.mzML	Amu_R6JAS2	FVKLPALDDTDVEQLIR	0.0		Too few spectra	C89H146N22O28S0	1971.07	0.00	1	0	0.000e+00
Amu	2017-02-07_RS_Robo_1_target-peptide-spectrum-match.txt	2017-02-07_RS_Robo_1.mzML	Amu_R6IWZ4	QVGVPAIVVYMNK	0.0	Oxidation	No majority vote while clustering	C65H108N16O18S1	1432.77	0.00	1	0	0.000e+00
Amu	2017-02-07_RS_Robo_1_target-peptide-spectrum-match.txt	2017-02-07_RS_Robo_1.mzML	Amu_R6J279	TGKNTAELILSYNR	0.0		Too few spectra	C68H114N20O23S0	1578.84	0.00	1	0	0.000e+00													0.00000	0.00000	0.00000	0.00000	0.00000
Amu	2017-02-07_RS_Robo_1_target-peptide-spectrum-match.txt	2017-02-07_RS_Robo_1.mzML	Amu_R6J4B7	AQQEPVKEPEPVPVVEEPK	0.0		No majority vote while clustering	C95H153N23O32S0	2128.11	0.50	2	0	0.000e+00
Amu	2017-02-07_RS_Robo_1_target-peptide-spectrum-match.txt	2017-02-07_RS_Robo_1.mzML	Amu_R6IZS8	FTPVSTTMLVNR	0.0		Too few spectra	C60H100N16O18S1	1364.71	0.00	1	0	0.000e+00													0.00000	0.00000	0.00000	0.00000	0.00000
Amu	2017-02-07_RS_Robo_1_target-peptide-spectrum-match.txt	2017-02-07_RS_Robo_1.mzML	Amu_R6JDH3	LTVLGHVQR	0.0		Too few spectra	C45H79N15O12S0	1021.60	0.00	1	0	0.000e+00
Amu	2017-02-07_RS_Robo_1_target-peptide-spectrum-match.txt	2017-02-07_RS_Robo_1.mzML	Amu_R6J7F5	GSVPEKEKENDQK	0.0	Deamidated	No valid PSM	C61H101N17O26S0	1487.71	0.00	1	0	0.000e+00
Amu	2017-02-07_RS_Robo_1_target-peptide-spectrum-match.txt	2017-02-07_RS_Robo_1.mzML	Amu_R6JAG8	GALRDQVLHLR	0.0		Too few spectra	C55H96N20O15S0	1276.74	0.00	1	0	0.000e+00
Amu	2017-02-07_RS_Robo_1_target-peptide-spectrum-match.txt	2017-02-07_RS_Robo_1.mzML	Amu_R6JWJ7	TPVFTR	0.0		No valid PSM	C33H53N9O9S0	719.40	0.00	1	0	0.000e+00
Amu	2017-02-07_RS_Robo_1_target-peptide-spectrum-match.txt	2017-02-07_RS_Robo_1.mzML	Amu_R6J185	ETTYEYTGMGK	0.0		No majority vote while clustering	C55H82N12O21S1	1278.54	1.00	1	0	0.000e+00
Amu	2017-02-07_RS_Robo_1_target-peptide-spectrum-match.txt	2017-02-07_RS_Robo_1.mzML	Amu_R6JBU4	TAGGLFLPDTAK	0.0		No majority vote while clustering	C54H87N13O17S0	1189.63	0.00	1	0	0.000e+00
Amu	2017-02-07_RS_Robo_1_target-peptide-spectrum-match.txt	2017-02-07_RS_Robo_1.mzML	Amu_R6JXS6	EIPGDGVVSGFGLVDGRPVACAASDFLAQGGSLGYMHAMK	0.0	Carbamidomethyl	No majority vote while clustering	C176H274N48O55S3	4035.93	0.00	1	0	0.000e+00
Amu	2017-02-07_RS_Robo_1_target-peptide-spectrum-match.txt	2017-02-07_RS_Robo_1.mzML	Amu_R6JF09	WLGGMLTNMSTIRK	0.0		No majority vote while clustering	C70H118N20O19S2	1606.83	1.00	1	0	0.000e+00
Amu	2017-02-07_RS_Robo_1_target-peptide-spectrum-match.txt	2017-02-07_RS_Robo_1.mzML	Amu_R6K364	AGMLDDPAVLAQSSQALMEQLLLK	0.0		Too few spectra	C110H188N28O36S2	2541.32	0.00	1	0	0.000e+00													0.00000	0.00000	0.00000	0.00000	0.00000
Amu	2017-02-07_RS_Robo_1_target-peptide-spectrum-match.txt	2017-02-07_RS_Robo_1.mzML	Amu_R6JF45	FLTDYLSGDVYFK	0.0		Too few spectra	C76H106N14O22S0	1566.76	0.00	1	0	0.000e+00
Amu	2017-02-07_RS_Robo_1_target-peptide-spectrum-match.txt	2017-02-07_RS_Robo_1.mzML	Amu_R6JAL6	NKDIPLNVAYAMLNR	0.0		Too few spectra	C76H126N22O22S1	1730.91	0.00	1	0	0.000e+00
Amu	2017-02-07_RS_Robo_1_target-peptide-spectrum-match.txt	2017-02-07_RS_Robo_1.mzML	Amu_R6J4S1	VLDWLLR	0.0		Too few spectra	C44H71N11O10S0	913.54	0.00	1	0	0.000e+00
Amu	2017-02-07_RS_Robo_1_target-peptide-spectrum-match.txt	2017-02-07_RS_Robo_1.mzML	Amu_R6JBK9	AIIDNLLEIR	0.0		Too few spectra	C52H92N14O16S0	1168.68	0.00	1	0	0.000e+00
Amu	2017-02-07_RS_Robo_1_target-peptide-spectrum-match.txt	2017-02-07_RS_Robo_1.mzML	Amu_R6J5W0	KLTHGELVR	0.0		Too few spectra	C46H81N15O13S0	1051.61	0.00	2	0	0.000e+00													0.00000	0.00000	0.00000	0.00000	0.00000	0.00000
Amu	2017-02-07_RS_Robo_1_target-peptide-spectrum-match.txt	2017-02-07_RS_Robo_1.mzML	Amu_R6J9C6	DMMQGNPK	0.0	Oxidation	Too few spectra	C36H61N11O14S2	935.38	0.00	1	0	0.000e+00
Amu	2017-02-07_RS_Robo_1_target-peptide-spectrum-match.txt	2017-02-07_RS_Robo_1.mzML	Amu_R6J1G8	ILAAGLPDMLAR	0.0		Too few spectra	C55H97N15O15S1	1239.70	0.00	1	0	0.000e+00
Amu	2017-02-07_RS_Robo_1_target-peptide-spectrum-match.txt	2017-02-07_RS_Robo_1.mzML	Amu_R6J9P2	LEAIPVKDGLR	0.0		Too few spectra	C54H95N15O16S0	1209.71	0.00	1	0	0.000e+00
Amu	2017-02-07_RS_Robo_1_target-peptide-spectrum-match.txt	2017-02-07_RS_Robo_1.mzML	Amu_R6J210	LIASESADGAIAQVK	0.0		Too few spectra	C63H109N17O23S0	1471.79	0.00	1	0	0.000e+00
Amu	2017-02-07_RS_Robo_1_target-peptide-spectrum-match.txt	2017-02-07_RS_Robo_1.mzML	Amu_R6J879	AAQEAGAEFVGFEDLIKK	0.0		Too few spectra	C87H135N21O28S0	1921.98	0.00	1	0	0.000e+00													0.00000	0.00000	0.00000	0.00000
Amu	2017-02-07_RS_Robo_1_target-peptide-spectrum-match.txt	2017-02-07_RS_Robo_1.mzML	Amu_R6K1Y9	IGPLALK	0.0		No valid PSM	C34H62N8O8S0	710.47	0.00	1	0	0.000e+00
Amu	2017-02-07_RS_Robo_1_target-peptide-spectrum-match.txt	2017-02-07_RS_Robo_1.mzML	Amu_R6J3V3	NAIPFDTGSPMKPSGIR	0.0		Too few spectra	C78H126N22O24S1	1786.90	0.00	1	0	0.000e+00													0.00000	0.00000	0.00000	0.00000	0.00000
Amu	2017-02-07_RS_Robo_1_target-peptide-spectrum-match.txt	2017-02-07_RS_Robo_1.mzML	Amu_R6IWV0	REVIEAER	0.0		Too few spectra	C41H72N14O15S0	1000.53	0.00	1	0	0.000e+00
Amu	2017-02-07_RS_Robo_1_target-peptide-spectrum-match.txt	2017-02-07_RS_Robo_1.mzML	Amu_R6J7Z0	VLEPLAELFKDEVR	0.0		No majority vote while clustering	C76H124N18O23S0	1656.91	0.00	1	0	0.000e+00
Amu	2017-02-07_RS_Robo_1_target-peptide-spectrum-match.txt	2017-02-07_RS_Robo_1.mzML	Amu_R6JD03	VDVPSSFIVGISTLPEIMQNAAAR	0.0		No majority vote while clustering	C111H183N29O35S1	2514.32	0.00	1	0	0.000e+00
Amu	2017-02-07_RS_Robo_1_target-peptide-spectrum-match.txt	2017-02-07_RS_Robo_1.mzML	Amu_R6K273	LTADGIGAVVSYIHMGGK	0.0		No majority vote while clustering	C79H129N21O24S1	1787.92	0.00	1	0	0.000e+00
Amu	2017-02-07_RS_Robo_1_target-peptide-spectrum-match.txt	2017-02-07_RS_Robo_1.mzML	Amu_R6J9R0	LGIQPTK	0.0		Too few spectra	C34H61N9O10S0	755.45	0.00	1	0	0.000e+00
Amu	2017-02-07_RS_Robo_1_target-peptide-spectrum-match.txt	2017-02-07_RS_Robo_1.mzML	Amu_R6J185	ESWLGTAPNVYAR	0.0		Too few spectra	C66H98N18O20S0	1462.72	0.00	1	0	0.000e+00
Amu	2017-02-07_RS_Robo_1_target-peptide-spectrum-match.txt	2017-02-07_RS_Robo_1.mzML	Amu_R6IXV0	TGDLATGAPGEIR	0.0		No majority vote while clustering	C52H88N16O20S0	1256.64	0.00	1	0	0.000e+00
Amu	2017-02-07_RS_Robo_1_target-peptide-spectrum-match.txt	2017-02-07_RS_Robo_1.mzML	Amu_R6J0D1	DYLSGPEGWTPYPVGIPSDR	0.0		Too few spectra	C101H144N24O32S0	2205.04	0.00	1	0	0.000e+00
Amu	2017-02-07_RS_Robo_1_target-peptide-spectrum-match.txt	2017-02-07_RS_Robo_1.mzML	Amu_R6IZS4	MINENLTSPQLR	0.0		Too few spectra	C59H102N18O20S1	1414.72	0.00	1	0	0.000e+00
Amu	2017-02-07_RS_Robo_1_target-peptide-spectrum-match.txt	2017-02-07_RS_Robo_1.mzML	Amu_R6K2S3	MLVTSILPLD	0.0		No valid PSM	C50H88N10O15S1	1100.62	0.00	1	0	0.000e+00
Amu	2017-02-07_RS_Robo_1_target-peptide-spectrum-match.txt	2017-02-07_RS_Robo_1.mzML	Amu_R6J5F3	TVGSPASLAGTSLHTGQPVTLTLKPAPADFGIK	0.0		No majority vote while clustering	C145H238N38O45S0	3231.75	0.00	1	0	0.000e+00
Amu	2017-02-07_RS_Robo_1_target-peptide-spectrum-match.txt	2017-02-07_RS_Robo_1.mzML	Amu_R6J2Q6	VTVGTPMVEGATVSAK	0.0		Too few spectra	C66H115N17O23S1	1545.81	0.00	1	0	0.000e+00
Amu	2017-02-07_RS_Robo_1_target-peptide-spectrum-match.txt	2017-02-07_RS_Robo_1.mzML	Amu_R6JAW4	SYGNYVGVDEAPEMMFGK	0.0		Too few spectra	C88H128N20O29S2	1992.86	0.00	1	0	0.000e+00
Amu	2017-02-07_RS_Robo_1_target-peptide-spectrum-match.txt	2017-02-07_RS_Robo_1.mzML	Amu_R6JBX2	ADQARGSAPQDADPQALAAAAR	0.0	Deamidated, Deamidated, Deamidated	No valid PSM	C87H140N28O36S0	2153.00	0.00	1	0	0.000e+00
Amu	2017-02-07_RS_Robo_1_target-peptide-spectrum-match.txt	2017-02-07_RS_Robo_1.mzML	Amu_R6IZY8	HSYLVTEPEELPR	0.0		No majority vote while clustering	C70H108N18O23S0	1568.78	0.00	1	0	0.000e+00
Amu	2017-02-07_RS_Robo_1_target-peptide-spectrum-match.txt	2017-02-07_RS_Robo_1.mzML	Amu_R6K045	YYVSEDVR	0.0		No majority vote while clustering	C46H67N11O16S0	1029.48	0.00	1	0	0.000e+00
Amu	2017-02-07_RS_Robo_1_target-peptide-spectrum-match.txt	2017-02-07_RS_Robo_1.mzML	Amu_R6J1W9	ASMITPDFVGLTFLVHAGK	0.0		Too few spectra	C93H146N22O25S1	2003.06	0.00	1	0	0.000e+00
Amu	2017-02-07_RS_Robo_1_target-peptide-spectrum-match.txt	2017-02-07_RS_Robo_1.mzML	Amu_R6JDA6	AASAEDRDDDDSSVIK	0.0		Too few spectra	C66H108N20O32S0	1692.74	0.00	1	0	0.000e+00
Amu	2017-02-07_RS_Robo_1_target-peptide-spectrum-match.txt	2017-02-07_RS_Robo_1.mzML	Amu_R6JB40	LGEGNKAHEMVQGLLK	0.0	Deamidated	No majority vote while clustering	C74H125N21O24S1	1723.89	0.00	1	0	0.000e+00
Amu	2017-02-07_RS_Robo_1_target-peptide-spectrum-match.txt	2017-02-07_RS_Robo_1.mzML	Amu_R6JCB5	GIGSATCSVR	0.0	Carbamidomethyl	Too few spectra	C39H70N14O15S1	1006.49	0.00	1	0	0.000e+00
Amu	2017-02-07_RS_Robo_1_target-peptide-spectrum-match.txt	2017-02-07_RS_Robo_1.mzML	Amu_R6J4S1	GLFNGCMK	0.0	Deamidated, Carbamidomethyl	Too few spectra	C39H62N10O12S2	926.40	0.00	1	0	0.000e+00
Amu	2017-02-07_RS_Robo_1_target-peptide-spectrum-match.txt	2017-02-07_RS_Robo_1.mzML	Amu_R6JCL7	TVFDSALVPAVDVK	0.0		Too few spectra	C67H109N15O21S0	1459.79	0.00	1	0	0.000e+00
Amu	2017-02-07_RS_Robo_1_target-peptide-spectrum-match.txt	2017-02-07_RS_Robo_1.mzML	Amu_R6J0G6	EGIESLLDEIFR	0.0		Too few spectra	C63H101N15O22S0	1419.72	0.00	1	0	0.000e+00
Amu	2017-02-07_RS_Robo_1_target-peptide-spectrum-match.txt	2017-02-07_RS_Robo_1.mzML	Amu_R6JYU6	FQEALMQAQQTAGR	0.0	Oxidation	No majority vote while clustering	C66H107N21O23S1	1593.76	0.00	1	0	0.000e+00
Amu	2017-02-07_RS_Robo_1_target-peptide-spectrum-match.txt	2017-02-07_RS_Robo_1.mzML	Amu_R6JXS6	LIDDLNSR	0.0		Too few spectra	C39H68N12O15S0	944.49	0.00	1	0	0.000e+00
Amu	2017-02-07_RS_Robo_1_target-peptide-spectrum-match.txt	2017-02-07_RS_Robo_1.mzML	Amu_R6J9R7	QLEEAVRPYGAK	0.0		Too few spectra	C60H97N17O19S0	1359.71	1.00	1	0	0.000e+00
Amu	2017-02-07_RS_Robo_1_target-peptide-spectrum-match.txt	2017-02-07_RS_Robo_1.mzML	Amu_R6JER6	NCMDFGTNVVAGVTPGK	0.0	Carbamidomethyl	No majority vote while clustering	C74H119N21O25S2	1765.81	0.00	1	0	0.000e+00
Amu	2017-02-07_RS_Robo_1_target-peptide-spectrum-match.txt	2017-02-07_RS_Robo_1.mzML	Amu_R6K1U5	ATDLVDVIVSGPDPK	0.0		Too few spectra	C67H112N16O24S0	1524.80	0.00	1	0	0.000e+00
Amu	2017-02-07_RS_Robo_1_target-peptide-spectrum-match.txt	2017-02-07_RS_Robo_1.mzML	Amu_R6IYZ0	ANTFFVADTCHPQTISVIR	0.0	Carbamidomethyl	No majority vote while clustering	C96H149N27O29S1	2176.07	0.00	1	0	0.000e+00
Amu	2017-02-07_RS_Robo_1_target-peptide-spectrum-match.txt	2017-02-07_RS_Robo_1.mzML	Amu_R6K1M4	VQPEALELLFK	0.0		Too few spectra	C61H99N13O17S0	1285.73	0.00	1	0	0.000e+00
Amu	2017-02-07_RS_Robo_1_target-peptide-spectrum-match.txt	2017-02-07_RS_Robo_1.mzML	Amu_R6JZ30	AGKEDLESR	0.0		Too few spectra	C40H69N13O17S0	1003.49	0.00	1	0	0.000e+00
Amu	2017-02-07_RS_Robo_1_target-peptide-spectrum-match.txt	2017-02-07_RS_Robo_1.mzML	Amu_R6J9K1	LVVVSPDVGGVK	0.0		Too few spectra	C53H93N13O16S0	1167.69	0.00	1	0	0.000e+00													0.00000	0.00000	0.00000	0.00000
Amu	2017-02-07_RS_Robo_1_target-peptide-spectrum-match.txt	2017-02-07_RS_Robo_1.mzML	Amu_R6JYS7	WNLYQSIAGMGADKPAE	0.0	Oxidation	Too few spectra	C82H123N21O27S1	1865.86	0.00	1	0	0.000e+00													0.00000	0.00000	0.00000	0.00000
Amu	2017-02-07_RS_Robo_1_target-peptide-spectrum-match.txt	2017-02-07_RS_Robo_1.mzML	Amu_R6J4S1	LPAELEEQR	0.0		No majority vote while clustering	C46H77N13O17S0	1083.56	0.00	1	0	0.000e+00
Amu	2017-02-07_RS_Robo_1_target-peptide-spectrum-match.txt	2017-02-07_RS_Robo_1.mzML	Amu_R6IZT7	SMIMLDWLK	0.0		Too few spectra	C52H85N11O13S2	1135.58	0.00	1	0	0.000e+00
Amu	2017-02-07_RS_Robo_1_target-peptide-spectrum-match.txt	2017-02-07_RS_Robo_1.mzML	Amu_R6J1X5	LLDIVDPTAR	0.0		Too few spectra	C49H85N13O16S0	1111.62	0.00	1	0	0.000e+00
Amu	2017-02-07_RS_Robo_1_target-peptide-spectrum-match.txt	2017-02-07_RS_Robo_1.mzML	Amu_R6JAZ5	VLADLAVSDEKAFDAIFAQAK	0.0		No majority vote while clustering	C101H160N24O32S0	2221.16	0.00	1	0	0.000e+00
Amu	2017-02-07_RS_Robo_1_target-peptide-spectrum-match.txt	2017-02-07_RS_Robo_1.mzML	Amu_R6IWF7	IKWQTEMLPAGGTDAGAMQK	0.0		Too few spectra	C92H149N25O29S2	2132.04	0.00	1	0	0.000e+00													0.00000	0.00000	0.00000	0.00000
Amu	2017-02-07_RS_Robo_1_target-peptide-spectrum-match.txt	2017-02-07_RS_Robo_1.mzML	Amu_R6JB90	IVGDVAYDEVAPK	0.0		Too few spectra	C62H98N14O21S0	1374.70	0.00	1	0	0.000e+00													0.00000	0.00000	0.00000	0.00000
Amu	2017-02-07_RS_Robo_1_target-peptide-spectrum-match.txt	2017-02-07_RS_Robo_1.mzML	Amu_R6J524	SAVIALLDSIR	0.0		Too few spectra	C51H92N14O16S0	1156.68	0.00	1	0	0.000e+00
Amu	2017-02-07_RS_Robo_1_target-peptide-spectrum-match.txt	2017-02-07_RS_Robo_1.mzML	Amu_R6JD54	TLLQMLR	0.0		Too few spectra	C38H71N11O10S1	873.51	0.00	1	0	0.000e+00
Amu	2017-02-07_RS_Robo_1_target-peptide-spectrum-match.txt	2017-02-07_RS_Robo_1.mzML	Amu_R6JCV9	LTPADVVSILEK	0.0		Too few spectra	C58H101N13O19S0	1283.73	0.00	1	0	0.000e+00
Amu	2017-02-07_RS_Robo_1_target-peptide-spectrum-match.txt	2017-02-07_RS_Robo_1.mzML	Amu_R6JAK5	QGVPLMVAESPYVGTGIEGK	0.0		No majority vote while clustering	C90H146N22O29S1	2031.03	0.00	1	0	0.000e+00
Amu	2017-02-07_RS_Robo_1_target-peptide-spectrum-match.txt	2017-02-07_RS_Robo_1.mzML	Amu_R6JAG8	ANSFNGSIGYR	0.0		Too few spectra	C51H76N16O17S0	1184.56	0.00	1	0	0.000e+00
Amu	2017-02-07_RS_Robo_1_target-peptide-spectrum-match.txt	2017-02-07_RS_Robo_1.mzML	Amu_R6JEZ8	AAQGSLIGIAAGQSFGSFKDK	0.0		No majority vote while clustering	C91H145N25O29S0	2052.06	0.00	1	0	0.000e+00
Amu	2017-02-07_RS_Robo_1_target-peptide-spectrum-match.txt	2017-02-07_RS_Robo_1.mzML	Amu_R6JCW0	FVENYPSVMNISPTR	0.0		Too few spectra	C78H120N20O24S1	1752.85	0.00	1	0	0.000e+00
Amu	2017-02-07_RS_Robo_1_target-peptide-spectrum-match.txt	2017-02-07_RS_Robo_1.mzML	Amu_R6JA74	IEASLPYIYGIGR	0.0		No majority vote while clustering	C68H106N16O19S0	1450.78	0.00	1	0	0.000e+00
Amu	2017-02-07_RS_Robo_1_target-peptide-spectrum-match.txt	2017-02-07_RS_Robo_1.mzML	Amu_R6JY79	TMAQVDQAPR	0.0		Too few spectra	C45H77N15O16S1	1115.54	0.00	1	0	0.000e+00
Amu	2017-02-07_RS_Robo_1_target-peptide-spectrum-match.txt	2017-02-07_RS_Robo_1.mzML	Amu_R6J9Y5	FVGLGDDYLVVR	0.0		Too few spectra	C63H97N15O18S0	1351.71	0.00	1	0	0.000e+00
Amu	2017-02-07_RS_Robo_1_target-peptide-spectrum-match.txt	2017-02-07_RS_Robo_1.mzML	Amu_R6K174	VVPVTHGLQSLK	0.0		Too few spectra	C58H100N16O16S0	1276.75	0.00	1	0	0.000e+00
Amu	2017-02-07_RS_Robo_1_target-peptide-spectrum-match.txt	2017-02-07_RS_Robo_1.mzML	Amu_R6JCW0	LVSYVAEVLEK	0.0		Too few spectra	C58H96N12O18S0	1248.70	0.00	1	0	0.000e+00													0.00000	0.00000	0.00000	0.00000	0.00000	0.00000
Amu	2017-02-07_RS_Robo_1_target-peptide-spectrum-match.txt	2017-02-07_RS_Robo_1.mzML	Amu_R6J026	KTPEVWDILEEVTK	0.0		Too few spectra	C77H123N17O25S0	1685.89	0.00	2	0	0.000e+00
Amu	2017-02-07_RS_Robo_1_target-peptide-spectrum-match.txt	2017-02-07_RS_Robo_1.mzML	Amu_R6IVZ8	IASGSMLGPDQPINLR	0.0		Too few spectra	C71H121N21O23S1	1667.87	0.00	1	0	0.000e+00													0.00000	0.00000	0.00000	0.00000
Amu	2017-02-07_RS_Robo_1_target-peptide-spectrum-match.txt	2017-02-07_RS_Robo_1.mzML	Amu_R6JCS2	EALKEQFGQLVALAAAQVTGK	0.0		Too few spectra	C97H162N26O30S0	2171.20	0.00	1	0	0.000e+00													0.00000	0.00000	0.00000	0.00000
Amu	2017-02-07_RS_Robo_1_target-peptide-spectrum-match.txt	2017-02-07_RS_Robo_1.mzML	Amu_R6J5N6	LEQPTWHALAESLR	0.0		No majority vote while clustering	C74H115N21O22S0	1649.85	0.00	2	0	0.000e+00
Amu	2017-02-07_RS_Robo_1_target-peptide-spectrum-match.txt	2017-02-07_RS_Robo_1.mzML	Amu_R6IW41	LASGVTMDELPYWR	0.0		Too few spectra	C74H112N18O22S1	1636.79	0.00	1	0	0.000e+00													0.00000	0.00000	0.00000	0.00000
Amu	2017-02-07_RS_Robo_1_target-peptide-spectrum-match.txt	2017-02-07_RS_Robo_1.mzML	Amu_R6J9M2	ADIIPDIVTSGLPTVAVR	0.0		Too few spectra	C82H141N21O26S0	1836.04	0.00	1	0	0.000e+00
Amu	2017-02-07_RS_Robo_1_target-peptide-spectrum-match.txt	2017-02-07_RS_Robo_1.mzML	Amu_R6JA57	GVSQEDIEK	0.0		Too few spectra	C41H69N11O18S0	1003.48	0.00	1	0	0.000e+00
Amu	2017-02-07_RS_Robo_1_target-peptide-spectrum-match.txt	2017-02-07_RS_Robo_1.mzML	Amu_R6J0X4	IGGAQAIAALALGTESVKPVEK	0.0		Too few spectra	C94H163N25O30S0	2122.20	0.00	1	0	0.000e+00
Amu	2017-02-07_RS_Robo_1_target-peptide-spectrum-match.txt	2017-02-07_RS_Robo_1.mzML	Amu_R6IYG1	AGTEAVCLVCDAR	0.0	Carbamidomethyl, Carbamidomethyl	Too few spectra	C56H96N18O21S2	1420.64	0.00	1	0	0.000e+00
Amu	2017-02-07_RS_Robo_1_target-peptide-spectrum-match.txt	2017-02-07_RS_Robo_1.mzML	Amu_R6JFR1	ILYGPAK	0.0		Too few spectra	C37H60N8O9S0	760.45	0.00	1	0	0.000e+00
Amu	2017-02-07_RS_Robo_1_target-peptide-spectrum-match.txt	2017-02-07_RS_Robo_1.mzML	Amu_R6JDP7	DYQVPEGFPGATGK	0.0		No majority vote while clustering	C66H96N16O22S0	1464.69	0.00	1	0	0.000e+00
Amu	2017-02-07_RS_Robo_1_target-peptide-spectrum-match.txt	2017-02-07_RS_Robo_1.mzML	Amu_R6J9C6	ESVLMAMIFR	0.0		Too few spectra	C53H89N13O14S2	1195.61	0.00	1	0	0.000e+00
Amu	2017-02-07_RS_Robo_1_target-peptide-spectrum-match.txt	2017-02-07_RS_Robo_1.mzML	Amu_R6J860	IQIFQGIVIAK	0.0		No majority vote while clustering	C59H100N14O14S0	1228.75	0.00	1	0	0.000e+00
Amu	2017-02-07_RS_Robo_1_target-peptide-spectrum-match.txt	2017-02-07_RS_Robo_1.mzML	Amu_R6IYM9	NLIMNFQGLR	0.0	Oxidation	Too few spectra	C53H88N16O15S1	1220.63	0.00	1	0	0.000e+00
Amu	2017-02-07_RS_Robo_1_target-peptide-spectrum-match.txt	2017-02-07_RS_Robo_1.mzML	Amu_R6IZS4	LVQQMLTDAFK	0.0		Too few spectra	C58H96N14O17S1	1292.68	0.00	1	0	0.000e+00													0.00000	0.00000	0.00000	0.00000
Amu	2017-02-07_RS_Robo_1_target-peptide-spectrum-match.txt	2017-02-07_RS_Robo_1.mzML	Amu_R6JAH3	MEYKDDATAGNGAK	0.0	Deamidated	Too few spectra	C60H94N16O25S1	1470.63	0.00	1	0	0.000e+00
Amu	2017-02-07_RS_Robo_1_target-peptide-spectrum-match.txt	2017-02-07_RS_Robo_1.mzML	Amu_R6IZZ2	VYADWGSMPANAR	0.0		No majority vote while clustering	C63H92N18O19S1	1436.65	0.00	1	0	0.000e+00
Amu	2017-02-07_RS_Robo_1_target-peptide-spectrum-match.txt	2017-02-07_RS_Robo_1.mzML	Amu_R6JA57	VDAIGGSSAGVIINSEVR	0.0		Too few spectra	C73H126N22O27S0	1742.92	0.00	1	0	0.000e+00
Amu	2017-02-07_RS_Robo_1_target-peptide-spectrum-match.txt	2017-02-07_RS_Robo_1.mzML	Amu_R6JAH8	LSGFILSEIAR	0.0		Too few spectra	C55H92N14O16S0	1204.68	0.00	1	0	0.000e+00
Amu	2017-02-07_RS_Robo_1_target-peptide-spectrum-match.txt	2017-02-07_RS_Robo_1.mzML	Amu_R6JZ10	ATGKPLVVHLHASQFDR	0.0		Too few spectra	C84H134N26O23S0	1875.01	0.00	1	0	0.000e+00
Amu	2017-02-07_RS_Robo_1_target-peptide-spectrum-match.txt	2017-02-07_RS_Robo_1.mzML	Amu_R6J210	TLTAAEVDAAHQR	0.0		Too few spectra	C57H95N19O21S0	1381.69	1.00	1	0	0.000e+00
Amu	2017-02-07_RS_Robo_1_target-peptide-spectrum-match.txt	2017-02-07_RS_Robo_1.mzML	Amu_R6IWR4	EGYAYPAVNVTTIEVINGALR	0.0	Deamidated	No valid PSM	C101H159N25O33S0	2250.15	0.00	1	0	0.000e+00
Amu	2017-02-07_RS_Robo_1_target-peptide-spectrum-match.txt	2017-02-07_RS_Robo_1.mzML	Amu_R6IZU4	IMSILTNYMDR	0.0		No majority vote while clustering	C58H97N15O18S2	1355.66	0.00	1	0	0.000e+00
Amu	2017-02-07_RS_Robo_1_target-peptide-spectrum-match.txt	2017-02-07_RS_Robo_1.mzML	Amu_R6JDI6	ALESGAIANPDEKR	0.0		Too few spectra	C61H103N19O23S0	1469.75	0.00	1	0	0.000e+00													0.00000	0.00000	0.00000	0.00000
Amu	2017-02-07_RS_Robo_1_target-peptide-spectrum-match.txt	2017-02-07_RS_Robo_1.mzML	Amu_R6JAS2	LPALDDTDVEQLIR	0.0		Too few spectra	C69H116N18O25S0	1596.84	0.00	1	0	0.000e+00
Amu	2017-02-07_RS_Robo_1_target-peptide-spectrum-match.txt	2017-02-07_RS_Robo_1.mzML	Amu_R6JDX4	IFAEAGSFGSFNSYITSSGK	0.0		Too few spectra	C94H136N22O31S0	2068.97	0.00	1	0	0.000e+00
Amu	2017-02-07_RS_Robo_1_target-peptide-spectrum-match.txt	2017-02-07_RS_Robo_1.mzML	Amu_R6J9R7	YPSPIVFEQEQLNNIFGQIVSEAGK	0.0		No majority vote while clustering	C128H195N31O40S0	2806.42	0.00	1	0	0.000e+00
Amu	2017-02-07_RS_Robo_1_target-peptide-spectrum-match.txt	2017-02-07_RS_Robo_1.mzML	Amu_R6IVN6	DGQDTVNLPGNR	0.0		Too few spectra	C51H84N18O21S0	1284.61	0.00	1	0	0.000e+00
Amu	2017-02-07_RS_Robo_1_target-peptide-spectrum-match.txt	2017-02-07_RS_Robo_1.mzML	Amu_R6JAV1	KGAALNAVQIAELLVNR	0.0		No majority vote while clustering	C78H138N24O23S0	1779.04	0.00	1	0	0.000e+00
Amu	2017-02-07_RS_Robo_1_target-peptide-spectrum-match.txt	2017-02-07_RS_Robo_1.mzML	Amu_R6JWM1	EKAESQLQSTNEAIR	0.0		No majority vote while clustering	C69H118N22O28S0	1702.85	0.00	1	0	0.000e+00
Amu	2017-02-07_RS_Robo_1_target-peptide-spectrum-match.txt	2017-02-07_RS_Robo_1.mzML	Amu_R6JXS6	NSGNAGMYITGPK	0.0		Too few spectra	C55H88N16O19S1	1308.61	0.00	1	0	0.000e+00
Amu	2017-02-07_RS_Robo_1_target-peptide-spectrum-match.txt	2017-02-07_RS_Robo_1.mzML	Amu_R6JDD3	DVALGPEQFVLHR	0.0		Too few spectra	C67H105N19O19S0	1479.78	0.00	1	0	0.000e+00
Amu	2017-02-07_RS_Robo_1_target-peptide-spectrum-match.txt	2017-02-07_RS_Robo_1.mzML	Amu_R6JD03	GEAAAIEAVLEGK	0.0		Too few spectra	C54H92N14O20S0	1256.66	0.00	1	0	0.000e+00
Amu	2017-02-07_RS_Robo_1_target-peptide-spectrum-match.txt	2017-02-07_RS_Robo_1.mzML	Amu_R6J2J0	IFNPTDFNASDIVSTFK	0.0		Too few spectra	C88H130N20O28S0	1914.94	0.00	1	0	0.000e+00
Amu	2017-02-07_RS_Robo_1_target-peptide-spectrum-match.txt	2017-02-07_RS_Robo_1.mzML	Amu_R6IWR4	MPLVFHGGSGSELSDIR	0.0		Too few spectra	C78H124N22O25S1	1800.88	0.00	1	0	0.000e+00													0.00000	0.00000	0.00000	0.00000	0.00000
Amu	2017-02-07_RS_Robo_1_target-peptide-spectrum-match.txt	2017-02-07_RS_Robo_1.mzML	Amu_R6IYZ0	ALEAGYNIR	0.0		Too few spectra	C44H71N13O14S0	1005.52	0.00	1	0	0.000e+00
Amu	2017-02-07_RS_Robo_1_target-peptide-spectrum-match.txt	2017-02-07_RS_Robo_1.mzML	Amu_R6JEZ8	IIQSVSGEHVVNFTWAASR	0.0		No majority vote while clustering	C94H145N27O28S0	2100.08	0.00	1	0	0.000e+00
Amu	2017-02-07_RS_Robo_1_target-peptide-spectrum-match.txt	2017-02-07_RS_Robo_1.mzML	Amu_R6JDX4	FIMTNDYNFGPR	0.0	Oxidation	No majority vote while clustering	C67H95N17O20S1	1489.67	0.00	1	0	0.000e+00
Amu	2017-02-07_RS_Robo_1_target-peptide-spectrum-match.txt	2017-02-07_RS_Robo_1.mzML	Amu_R6K273	ASTLEEALQVPMAEGSTEEYIK	0.0		Too few spectra	C103H166N24O39S1	2395.15	0.00	2	0	0.000e+00													0.00000	0.00000	0.00000	0.00000
Amu	2017-02-07_RS_Robo_1_target-peptide-spectrum-match.txt	2017-02-07_RS_Robo_1.mzML	Amu_R6IYG9	TPIDYGFAEAR	0.0		Too few spectra	C56H82N14O18S0	1238.59	0.00	1	0	0.000e+00
Amu	2017-02-07_RS_Robo_1_target-peptide-spectrum-match.txt	2017-02-07_RS_Robo_1.mzML	Amu_R6JB45	EMMPEAPQKPQAAAPVK	0.0		Too few spectra	C79H131N21O24S2	1821.91	0.00	1	0	0.000e+00
Amu	2017-02-07_RS_Robo_1_target-peptide-spectrum-match.txt	2017-02-07_RS_Robo_1.mzML	Amu_R6JBG1	TPEPGYFEVK	0.0		Too few spectra	C55H79N11O17S0	1165.57	0.00	1	0	0.000e+00
Amu	2017-02-07_RS_Robo_1_target-peptide-spectrum-match.txt	2017-02-07_RS_Robo_1.mzML	Amu_R6IZC9	SKEGVADALSLTIPTGSGVHR	0.0		Too few spectra	C89H151N27O31S0	2094.11	0.00	1	0	0.000e+00													0.00000	0.00000	0.00000	0.00000
Amu	2017-02-07_RS_Robo_1_target-peptide-spectrum-match.txt	2017-02-07_RS_Robo_1.mzML	Amu_R6J9D2	EAAEKEEAPATTEATA	0.0		No valid PSM	C66H107N17O30S0	1617.74	0.00	1	0	0.000e+00
Amu	2017-02-07_RS_Robo_1_target-peptide-spectrum-match.txt	2017-02-07_RS_Robo_1.mzML	Amu_R6JBM2	MKVETFETPQDAAK	0.0	Oxidation	No valid PSM	C69H111N17O25S1	1609.77	0.00	1	0	0.000e+00
Amu	2017-02-07_RS_Robo_1_target-peptide-spectrum-match.txt	2017-02-07_RS_Robo_1.mzML	Amu_R6JYU6	LVHMEER	0.0		Too few spectra	C38H64N12O12S1	912.45	0.00	1	0	0.000e+00
Amu	2017-02-07_RS_Robo_1_target-peptide-spectrum-match.txt	2017-02-07_RS_Robo_1.mzML	Amu_R6J9B7	LLYRDQILDQDATAESDGFPVYSLYR	0.0		Too few spectra	C137H206N34O45S0	3047.49	0.00	1	0	0.000e+00													0.00000	0.00000	0.00000	0.00000
Amu	2017-02-07_RS_Robo_1_target-peptide-spectrum-match.txt	2017-02-07_RS_Robo_1.mzML	Amu_R6J4D4	SIIVDQLGVESDKVTADAK	0.0		Too few spectra	C85H146N22O32S0	1987.05	0.00	1	0	0.000e+00
Amu	2017-02-07_RS_Robo_1_target-peptide-spectrum-match.txt	2017-02-07_RS_Robo_1.mzML	Amu_R6K045	VIPNLDVIRPADPEETAGAWMAAMQR	0.0		No majority vote while clustering	C124H199N35O38S2	2850.42	0.00	1	0	0.000e+00
Amu	2017-02-07_RS_Robo_1_target-peptide-spectrum-match.txt	2017-02-07_RS_Robo_1.mzML	Amu_R6JFQ2	VPAGIPAYILSR	0.0		Too few spectra	C59H97N15O15S0	1255.73	0.00	1	0	0.000e+00
Amu	2017-02-07_RS_Robo_1_target-peptide-spectrum-match.txt	2017-02-07_RS_Robo_1.mzML	Amu_R6JA57	NLLFLGR	0.0		Too few spectra	C39H65N11O9S0	831.50	0.00	1	0	0.000e+00
Amu	2017-02-07_RS_Robo_1_target-peptide-spectrum-match.txt	2017-02-07_RS_Robo_1.mzML	Amu_R6J903	GVVLPDVAVGLDPGLNDGHWK	0.0		No majority vote while clustering	C98H152N26O29S0	2157.12	0.00	1	0	0.000e+00
Amu	2017-02-07_RS_Robo_1_target-peptide-spectrum-match.txt	2017-02-07_RS_Robo_1.mzML	Amu_R6JAS3	IKYNPFLK	0.0		Too few spectra	C51H79N11O11S0	1021.60	0.00	1	0	0.000e+00
Amu	2017-02-07_RS_Robo_1_target-peptide-spectrum-match.txt	2017-02-07_RS_Robo_1.mzML	Amu_R6J9R7	GETDEFLKPGIFAYGNEQR	0.0		No majority vote while clustering	C97H143N25O32S0	2170.03	0.00	1	0	0.000e+00
Amu	2017-02-07_RS_Robo_1_target-peptide-spectrum-match.txt	2017-02-07_RS_Robo_1.mzML	Amu_R6JZD2	ALANEIKEAANNQGSSVR	0.0		Too few spectra	C76H130N26O29S0	1870.95	0.00	1	0	0.000e+00
Amu	2017-02-07_RS_Robo_1_target-peptide-spectrum-match.txt	2017-02-07_RS_Robo_1.mzML	Amu_R6JCN7	DYTIFSLVDGR	0.0		Too few spectra	C58H88N14O19S0	1284.64	0.00	1	0	0.000e+00
Amu	2017-02-07_RS_Robo_1_target-peptide-spectrum-match.txt	2017-02-07_RS_Robo_1.mzML	Amu_R6J3X5	YLAYDLGR	0.0		Too few spectra	C45H67N11O13S0	969.49	0.00	1	0	0.000e+00
Amu	2017-02-07_RS_Robo_1_target-peptide-spectrum-match.txt	2017-02-07_RS_Robo_1.mzML	Amu_R6JCC3	IAVVTIPDPVKGEAVALLTTLVTDYVHQAR	0.0		No majority vote while clustering	C145H241N37O43S0	3188.78	1.00	1	0	0.000e+00
Amu	2017-02-07_RS_Robo_1_target-peptide-spectrum-match.txt	2017-02-07_RS_Robo_1.mzML	Amu_R6J1W3	LKCWELVEVLTH	0.0	Carbamidomethyl	Too few spectra	C70H111N17O19S1	1525.80	0.00	1	0	0.000e+00													0.00000	0.00000	0.00000	0.00000
Amu	2017-02-07_RS_Robo_1_target-peptide-spectrum-match.txt	2017-02-07_RS_Robo_1.mzML	Amu_R6JCC3	TPVNFNYSASEGAFASSVK	0.0		Too few spectra	C88H130N22O30S0	1974.93	0.00	1	0	0.000e+00
Amu	2017-02-07_RS_Robo_1_target-peptide-spectrum-match.txt	2017-02-07_RS_Robo_1.mzML	Amu_R6IZV2	EGGLAVIHR	0.0		Too few spectra	C41H70N14O12S0	950.53	0.00	1	0	0.000e+00
Amu	2017-02-07_RS_Robo_1_target-peptide-spectrum-match.txt	2017-02-07_RS_Robo_1.mzML	Amu_R6J8V4	VVPGLQAK	0.0		No valid PSM	C37H66N10O10S0	810.50	0.00	1	0	0.000e+00
Amu	2017-02-07_RS_Robo_1_target-peptide-spectrum-match.txt	2017-02-07_RS_Robo_1.mzML	Amu_R6JCW0	DFKPSDLPPYTLVK	0.0		Too few spectra	C77H118N16O22S0	1618.86	0.00	1	0	0.000e+00
Amu	2017-02-07_RS_Robo_1_target-peptide-spectrum-match.txt	2017-02-07_RS_Robo_1.mzML	Amu_R6K0G9	AIFTPEQLAELVDSIKEHGIIQPLIVR	0.0		Too few spectra	C139H229N35O40S0	3028.70	0.00	1	0	0.000e+00													0.00000	0.00000	0.00000	0.00000	0.00000	0.00000
Amu	2017-02-07_RS_Robo_1_target-peptide-spectrum-match.txt	2017-02-07_RS_Robo_1.mzML	Amu_R6JER6	KPVAAFIAGATAPK	0.0		Too few spectra	C63H104N16O16S0	1340.78	0.00	2	0	0.000e+00
Amu	2017-02-07_RS_Robo_1_target-peptide-spectrum-match.txt	2017-02-07_RS_Robo_1.mzML	Amu_R6J3V3	TAPAAALSR	0.0		Too few spectra	C36H64N12O12S0	856.48	0.00	1	0	0.000e+00
Amu	2017-02-07_RS_Robo_1_target-peptide-spectrum-match.txt	2017-02-07_RS_Robo_1.mzML	Amu_R6IWY9	VNASPFLIVVDYTSITVPEFTNLR	0.0		No majority vote while clustering	C125H195N29O37S0	2694.43	0.00	1	0	0.000e+00
Amu	2017-02-07_RS_Robo_1_target-peptide-spectrum-match.txt	2017-02-07_RS_Robo_1.mzML	Amu_R6K344	EQQLDLAQK	0.0		No valid PSM	C45H77N13O17S0	1071.56	0.00	1	0	0.000e+00
Amu	2017-02-07_RS_Robo_1_target-peptide-spectrum-match.txt	2017-02-07_RS_Robo_1.mzML	Amu_R6K200	VTILEAISR	0.0		No majority vote while clustering	C44H80N12O14S0	1000.59	0.00	1	0	0.000e+00
Amu	2017-02-07_RS_Robo_1_target-peptide-spectrum-match.txt	2017-02-07_RS_Robo_1.mzML	Amu_R6J026	VLTEASTLGK	0.0		Too few spectra	C44H79N11O16S0	1017.57	0.00	1	0	0.000e+00
Amu	2017-02-07_RS_Robo_1_target-peptide-spectrum-match.txt	2017-02-07_RS_Robo_1.mzML	Amu_R6JBG1	IVVPIPDIPQLK	0.0		Too few spectra	C64H110N14O16S0	1330.82	0.00	1	0	0.000e+00
Amu	2017-02-07_RS_Robo_1_target-peptide-spectrum-match.txt	2017-02-07_RS_Robo_1.mzML	Amu_R6JZ10	VVEQSTEDIK	0.0		No majority vote while clustering	C48H82N12O20S0	1146.58	0.00	1	0	0.000e+00
Amu	2017-02-07_RS_Robo_1_target-peptide-spectrum-match.txt	2017-02-07_RS_Robo_1.mzML	Amu_R6JAK5	DIPNAGDEALK	0.0		No majority vote while clustering	C48H79N13O19S0	1141.56	0.00	1	0	0.000e+00
Amu	2017-02-07_RS_Robo_1_target-peptide-spectrum-match.txt	2017-02-07_RS_Robo_1.mzML	Amu_R6JD54	DGKEAVSKDYEIMLQAPQAAQGNPKPR	0.0		Too few spectra	C126H205N37O42S1	2940.48	0.00	1	0	0.000e+00													0.00000	0.00000	0.00000	0.00000	0.00000
Amu	2017-02-07_RS_Robo_1_target-peptide-spectrum-match.txt	2017-02-07_RS_Robo_1.mzML	Amu_R6J4I1	LGNGESSGLGK	0.0	Deamidated	No majority vote while clustering	C41H70N12O18S0	1018.49	0.00	1	0	0.000e+00
Amu	2017-02-07_RS_Robo_1_target-peptide-spectrum-match.txt	2017-02-07_RS_Robo_1.mzML	Amu_R6IZC9	GITYTNFGPGMSMGHSVVAR	0.0		No majority vote while clustering	C90H140N26O27S2	2080.98	0.00	1	0	0.000e+00
Amu	2017-02-07_RS_Robo_1_target-peptide-spectrum-match.txt	2017-02-07_RS_Robo_1.mzML	Amu_R6JD37	VVFDPEELSLPFLLER	0.0		No majority vote while clustering	C90H139N19O26S0	1902.01	0.00	1	0	0.000e+00
Amu	2017-02-07_RS_Robo_1_target-peptide-spectrum-match.txt	2017-02-07_RS_Robo_1.mzML	Amu_R6JCG3	IAHLTEHLSTNK	0.0		Too few spectra	C59H98N18O19S0	1362.73	0.00	1	0	0.000e+00
Amu	2017-02-07_RS_Robo_1_target-peptide-spectrum-match.txt	2017-02-07_RS_Robo_1.mzML	Amu_R6JA57	DMGVGALYFSQQAVAR	0.0		Too few spectra	C75H117N21O23S1	1711.84	0.00	1	0	0.000e+00
Amu	2017-02-07_RS_Robo_1_target-peptide-spectrum-match.txt	2017-02-07_RS_Robo_1.mzML	Amu_R6JC27	VGKELKDQVAK	0.0		Too few spectra	C53H95N15O17S0	1213.70	0.00	1	0	0.000e+00
Amu	2017-02-07_RS_Robo_1_target-peptide-spectrum-match.txt	2017-02-07_RS_Robo_1.mzML	Amu_R6IZZ2	KADGLETPVPAPPAMK	0.0	Oxidation	Too few spectra	C72H120N18O23S1	1636.85	0.00	1	0	0.000e+00
Amu	2017-02-07_RS_Robo_1_target-peptide-spectrum-match.txt	2017-02-07_RS_Robo_1.mzML	Amu_R6J3B9	NELTDEQAEAIAAAR	0.0		Too few spectra	C65H108N20O27S0	1600.77	0.00	1	0	0.000e+00													0.00000	0.00000	0.00000	0.00000
Amu	2017-02-07_RS_Robo_1_target-peptide-spectrum-match.txt	2017-02-07_RS_Robo_1.mzML	Amu_R6J5B3	SECFIPTVVDALIHADR	0.0	Carbamidomethyl	No majority vote while clustering	C85H135N23O27S1	1941.96	0.00	1	0	0.000e+00
Amu	2017-02-07_RS_Robo_1_target-peptide-spectrum-match.txt	2017-02-07_RS_Robo_1.mzML	Amu_R6K344	LGICGEHGGDPASVK	0.0	Carbamidomethyl	No majority vote while clustering	C62H101N19O22S1	1495.71	0.00	1	0	0.000e+00
Amu	2017-02-07_RS_Robo_1_target-peptide-spectrum-match.txt	2017-02-07_RS_Robo_1.mzML	Amu_R6JZ30	DSGMDLSNQPDAIQR	0.0		Too few spectra	C65H107N21O27S1	1645.74	0.00	1	0	0.000e+00
Amu	2017-02-07_RS_Robo_1_target-peptide-spectrum-match.txt	2017-02-07_RS_Robo_1.mzML	Amu_R6J0A4	LKAENIVTEDGQR	0.0		Too few spectra	C61H105N19O23S0	1471.76	0.00	1	0	0.000e+00
Amu	2017-02-07_RS_Robo_1_target-peptide-spectrum-match.txt	2017-02-07_RS_Robo_1.mzML	Amu_R6J185	EIISAPSSGIGANTAFQIR	0.0		No majority vote while clustering	C84H138N24O28S0	1931.01	0.00	1	0	0.000e+00
Amu	2017-02-07_RS_Robo_1_target-peptide-spectrum-match.txt	2017-02-07_RS_Robo_1.mzML	Amu_R6JAS2	GSVVNYSVSGQSVFIR	0.0		No majority vote while clustering	C75H119N21O24S0	1697.87	0.00	1	0	0.000e+00
Amu	2017-02-07_RS_Robo_1_target-peptide-spectrum-match.txt	2017-02-07_RS_Robo_1.mzML	Amu_R6JAL6	YGFNQLVGYTVPSWYGK	0.0		No majority vote while clustering	C96H131N21O25S0	1977.96	0.00	1	0	0.000e+00
Amu	2017-02-07_RS_Robo_1_target-peptide-spectrum-match.txt	2017-02-07_RS_Robo_1.mzML	Amu_R6J4S1	TSIIGDDIAWIWPHEDGTFHAINPENGYFGVAPGTSYK	0.0	Deamidated	Too few spectra	C193H270N46O59S0	4175.95	0.00	1	0	0.000e+00													0.00000	0.00000	0.00000	0.00000	0.00000	0.00000	0.00000	0.00000
Amu	2017-02-07_RS_Robo_1_target-peptide-spectrum-match.txt	2017-02-07_RS_Robo_1.mzML	Amu_R6JCG3	DSGSSSYQIAR	0.0		Too few spectra	C47H75N15O20S0	1169.53	0.00	1	0	0.000e+00
Amu	2017-02-07_RS_Robo_1_target-peptide-spectrum-match.txt	2017-02-07_RS_Robo_1.mzML	Amu_R6IZS4	FLIASSVR	0.0		Too few spectra	C41H69N11O11S0	891.52	0.00	1	0	0.000e+00
Amu	2017-02-07_RS_Robo_1_target-peptide-spectrum-match.txt	2017-02-07_RS_Robo_1.mzML	Amu_R6J5F3	EAVTIETK	0.0		Too few spectra	C38H67N9O15S0	889.48	0.00	1	0	0.000e+00
Amu	2017-02-07_RS_Robo_1_target-peptide-spectrum-match.txt	2017-02-07_RS_Robo_1.mzML	Amu_R6JAG8	NTTNSNIASITGTGSTK	0.0		Too few spectra	C66H115N21O29S0	1665.82	1.00	1	0	0.000e+00
Amu	2017-02-07_RS_Robo_1_target-peptide-spectrum-match.txt	2017-02-07_RS_Robo_1.mzML	Amu_R6JBU7	FFELNSGDAASGVNTVGGK	0.0		Too few spectra	C81H124N22O29S0	1868.89	0.00	1	0	0.000e+00													0.00000	0.00000	0.00000	0.00000
Amu	2017-02-07_RS_Robo_1_target-peptide-spectrum-match.txt	2017-02-07_RS_Robo_1.mzML	Amu_R6JCS2	LLEEQEAEASR	0.0		Too few spectra	C52H87N15O22S0	1273.62	0.00	1	0	0.000e+00													0.00000	0.00000	0.00000	0.00000
Amu	2017-02-07_RS_Robo_1_target-peptide-spectrum-match.txt	2017-02-07_RS_Robo_1.mzML	Amu_R6IZU4	QAHKDGQYYVTTAVDDDSR	0.0	Deamidated	Too few spectra	C91H136N26O36S0	2168.96	0.00	1	0	0.000e+00
Amu	2017-02-07_RS_Robo_1_target-peptide-spectrum-match.txt	2017-02-07_RS_Robo_1.mzML	Amu_R6J8E5	NGQTYTIR	0.0		No majority vote while clustering	C40H65N13O14S0	951.48	0.00	1	0	0.000e+00
Amu	2017-02-07_RS_Robo_1_target-peptide-spectrum-match.txt	2017-02-07_RS_Robo_1.mzML	Amu_R6JBR9	VIGENIQLFPR	0.0		Too few spectra	C59H96N16O16S0	1284.72	0.00	1	0	0.000e+00													0.00000	0.00000	0.00000	0.00000
Amu	2017-02-07_RS_Robo_1_target-peptide-spectrum-match.txt	2017-02-07_RS_Robo_1.mzML	Amu_R6J4P1	RIWVPELGQFVK	0.0		Too few spectra	C71H110N18O16S0	1470.83	0.00	2	0	0.000e+00
Amu	2017-02-07_RS_Robo_1_target-peptide-spectrum-match.txt	2017-02-07_RS_Robo_1.mzML	Amu_R6JDD3	MLGFFGK	0.0		Too few spectra	C39H58N8O8S1	798.41	0.00	1	0	0.000e+00
Amu	2017-02-07_RS_Robo_1_target-peptide-spectrum-match.txt	2017-02-07_RS_Robo_1.mzML	Amu_R6JYS7	NPLIVEGK	0.0		Too few spectra	C39H68N10O12S0	868.50	0.00	1	0	0.000e+00
Amu	2017-02-07_RS_Robo_1_target-peptide-spectrum-match.txt	2017-02-07_RS_Robo_1.mzML	Amu_R6J0U6, Amu_R6K1Y9	YDHPLWK	0.0		No valid PSM	C47H63N11O11S0	957.47	0.00	1	0	0.000e+00
Amu	2017-02-07_RS_Robo_1_target-peptide-spectrum-match.txt	2017-02-07_RS_Robo_1.mzML	Amu_R6JA62	VYTVGEPTPLQR	0.0		No majority vote while clustering	C61H98N16O19S0	1358.72	0.00	1	0	0.000e+00
Amu	2017-02-07_RS_Robo_1_target-peptide-spectrum-match.txt	2017-02-07_RS_Robo_1.mzML	Amu_R6JCW0	VTALIDQFNK	0.0		No majority vote while clustering	C52H85N13O16S0	1147.62	0.00	1	0	0.000e+00
Amu	2017-02-07_RS_Robo_1_target-peptide-spectrum-match.txt	2017-02-07_RS_Robo_1.mzML	Amu_R6JB31	QQDPSTIGYADGK	0.0		Too few spectra	C58H90N16O23S0	1378.64	0.00	1	0	0.000e+00
Amu	2017-02-07_RS_Robo_1_target-peptide-spectrum-match.txt	2017-02-07_RS_Robo_1.mzML	Amu_R6JCW0	WSAPAVLAQMDTLWK	0.0		Too few spectra	C80H121N19O21S1	1715.87	0.00	1	0	0.000e+00													0.00000	0.00000	0.00000	0.00000	0.00000
Amu	2017-02-07_RS_Robo_1_target-peptide-spectrum-match.txt	2017-02-07_RS_Robo_1.mzML	Amu_R6J9C6	HWDVTPDDAK	0.0		Too few spectra	C52H74N14O18S0	1182.53	0.00	1	0	0.000e+00
Amu	2017-02-07_RS_Robo_1_target-peptide-spectrum-match.txt	2017-02-07_RS_Robo_1.mzML	Amu_R6JC54	VGNAMPLK	0.0		No majority vote while clustering	C36H64N10O10S1	828.45	0.00	1	0	0.000e+00
Amu	2017-02-07_RS_Robo_1_target-peptide-spectrum-match.txt	2017-02-07_RS_Robo_1.mzML	Amu_R6J8B4	NQQTVANHMAIYSDLK	0.0		Too few spectra	C78H125N23O26S1	1831.89	1.00	1	0	0.000e+00
Amu	2017-02-07_RS_Robo_1_target-peptide-spectrum-match.txt	2017-02-07_RS_Robo_1.mzML	Amu_R6J837	KGQSPLGLPK	0.0		No valid PSM	C46H81N13O13S0	1023.61	0.00	1	0	0.000e+00
Amu	2017-02-07_RS_Robo_1_target-peptide-spectrum-match.txt	2017-02-07_RS_Robo_1.mzML	Amu_R6K1P6	TLCCSHGFAYVFNTIVPPADVDVIMVAPK	0.0	Carbamidomethyl, Carbamidomethyl, Deamidated	Too few spectra	C146H224N34O42S3	3221.56	1.00	1	0	0.000e+00
Amu	2017-02-07_RS_Robo_1_target-peptide-spectrum-match.txt	2017-02-07_RS_Robo_1.mzML	Amu_R6JYU6	LGKPEISSLDVLVALLEQEGGILSPILR	0.0		No valid PSM	C134H231N33O41S0	2958.70	0.00	1	0	0.000e+00
Amu	2017-02-07_RS_Robo_1_target-peptide-spectrum-match.txt	2017-02-07_RS_Robo_1.mzML	Amu_R6JZ30	MPAVQEMAHTLAGK	0.0		Too few spectra	C63H106N18O19S2	1482.73	2.00	1	0	0.000e+00													0.00000	0.00000	0.00000	0.00000	0.00000	0.00000
Amu	2017-02-07_RS_Robo_1_target-peptide-spectrum-match.txt	2017-02-07_RS_Robo_1.mzML	Amu_R6J5F3	TFTFYEDIKPLLEK	0.0		Too few spectra	C84H126N16O24S0	1742.91	0.00	1	0	0.000e+00
Amu	2017-02-07_RS_Robo_1_target-peptide-spectrum-match.txt	2017-02-07_RS_Robo_1.mzML	Amu_R6JFT5	VHVAPLQQTPAK	0.0		Too few spectra	C58H97N17O16S0	1287.73	0.00	1	0	0.000e+00
Amu	2017-02-07_RS_Robo_1_target-peptide-spectrum-match.txt	2017-02-07_RS_Robo_1.mzML	Amu_R6K344	LGIAYPEITEMQAR	0.0		No majority vote while clustering	C70H114N18O22S1	1590.81	0.00	1	0	0.000e+00
Amu	2017-02-07_RS_Robo_1_target-peptide-spectrum-match.txt	2017-02-07_RS_Robo_1.mzML	Amu_R6J9Z5	IVSTTTFGAFMEVLPGKDGLIHISELAEGR	0.0		No majority vote while clustering	C143H230N36O44S1	3187.66	0.00	1	0	0.000e+00
Amu	2017-02-07_RS_Robo_1_target-peptide-spectrum-match.txt	2017-02-07_RS_Robo_1.mzML	Amu_R6K050	LVTRPGDAEK	0.0		No majority vote while clustering	C46H80N14O16S0	1084.59	0.00	1	0	0.000e+00
Amu	2017-02-07_RS_Robo_1_target-peptide-spectrum-match.txt	2017-02-07_RS_Robo_1.mzML	Amu_R6JXH8	QGVSAIVSTTGNK	0.0		Too few spectra	C52H92N16O20S0	1260.67	0.00	1	0	0.000e+00
Amu	2017-02-07_RS_Robo_1_target-peptide-spectrum-match.txt	2017-02-07_RS_Robo_1.mzML	Amu_R6JAS2	YGYADIIR	0.0		Too few spectra	C45H67N11O13S0	969.49	0.00	1	0	0.000e+00
Amu	2017-02-07_RS_Robo_1_target-peptide-spectrum-match.txt	2017-02-07_RS_Robo_1.mzML	Amu_R6JBZ8	ANEVADAIR	0.0		Too few spectra	C39H67N13O15S0	957.49	0.00	1	0	0.000e+00													0.00000	0.00000	0.00000	0.00000	0.00000	0.00000	0.00000	0.00000	0.00000
Amu	2017-02-07_RS_Robo_1_target-peptide-spectrum-match.txt	2017-02-07_RS_Robo_1.mzML	Amu_R6J5U1	LGVPLLGK	0.0		Too few spectra	C38H69N9O9S0	795.52	0.00	1	0	0.000e+00
Amu	2017-02-07_RS_Robo_1_target-peptide-spectrum-match.txt	2017-02-07_RS_Robo_1.mzML	Amu_R6JBK4	NGLLISSTK	0.0		Too few spectra	C40H73N11O14S0	931.53	0.00	1	0	0.000e+00
Amu	2017-02-07_RS_Robo_1_target-peptide-spectrum-match.txt	2017-02-07_RS_Robo_1.mzML	Amu_R6JXT8	WGVSAAAPVAAAGAAAAPAEAEEEKTEFNVVLTEAGANK	0.0	Deamidated	No majority vote while clustering	C165H257N43O58S0	3768.85	0.00	1	0	0.000e+00
Amu	2017-02-07_RS_Robo_1_target-peptide-spectrum-match.txt	2017-02-07_RS_Robo_1.mzML	Amu_R6J9T4	TEEVPQTVNVITR	0.0		Too few spectra	C63H108N18O23S0	1484.78	0.00	1	0	0.000e+00
Amu	2017-02-07_RS_Robo_1_target-peptide-spectrum-match.txt	2017-02-07_RS_Robo_1.mzML	Amu_R6J1Z5	NTYIYPPDPSMR	0.0		Too few spectra	C65H96N16O20S1	1452.67	0.00	1	0	0.000e+00													0.00000	0.00000	0.00000	0.00000
Amu	2017-02-07_RS_Robo_1_target-peptide-spectrum-match.txt	2017-02-07_RS_Robo_1.mzML	Amu_R6J386	GASTDVIEASAR	0.0		Too few spectra	C47H81N15O20S0	1175.58	0.00	1	0	0.000e+00
Amu	2017-02-07_RS_Robo_1_target-peptide-spectrum-match.txt	2017-02-07_RS_Robo_1.mzML	Amu_R6JEF2	AQLIELIQSK	0.0	Deamidated	No valid PSM	C51H90N12O17S0	1142.65	0.00	1	0	0.000e+00
Amu	2017-02-07_RS_Robo_1_target-peptide-spectrum-match.txt	2017-02-07_RS_Robo_1.mzML	Amu_R6JDM1	NVCQGEVAQSSR	0.0	Carbamidomethyl	Too few spectra	C51H87N19O21S1	1333.60	0.00	1	0	0.000e+00
Amu	2017-02-07_RS_Robo_1_target-peptide-spectrum-match.txt	2017-02-07_RS_Robo_1.mzML	Amu_R6JA55	KDVTADVAALLAAQSPSVQK	0.0		No majority vote while clustering	C87H150N24O30S0	2011.09	0.00	1	0	0.000e+00
Amu	2017-02-07_RS_Robo_1_target-peptide-spectrum-match.txt	2017-02-07_RS_Robo_1.mzML	Amu_R6JX37	IISPGIDMPGAAVEMEGK	0.0	Oxidation	Too few spectra	C78H131N19O27S2	1829.89	0.00	1	0	0.000e+00
Amu	2017-02-07_RS_Robo_1_target-peptide-spectrum-match.txt	2017-02-07_RS_Robo_1.mzML	Amu_R6JCH3	VQTPSGGSTVTPNGEIYDGQALTPGEVGISYVMR	0.0	Deamidated	No valid PSM	C150H237N39O54S1	3480.67	1.00	1	0	0.000e+00
Amu	2017-02-07_RS_Robo_1_target-peptide-spectrum-match.txt	2017-02-07_RS_Robo_1.mzML	Amu_R6J9R8	NFRLPEDGDTPIIMVGPGTGIAPFR	0.0		Too few spectra	C120H188N32O35S1	2669.36	0.00	1	0	0.000e+00													0.00000	0.00000	0.00000	0.00000	0.00000
Amu	2017-02-07_RS_Robo_1_target-peptide-spectrum-match.txt	2017-02-07_RS_Robo_1.mzML	Amu_R6K282	AGVRPGDVVESVNGIPLDSK	0.0	Deamidated	Too few spectra	C86H144N24O31S0	2009.04	1.00	1	0	0.000e+00
Amu	2017-02-07_RS_Robo_1_target-peptide-spectrum-match.txt	2017-02-07_RS_Robo_1.mzML	Amu_R6J026	IGEAVGIIAAQSIGEPGTQLTMR	0.0		No majority vote while clustering	C99H170N28O33S1	2311.22	0.00	1	0	0.000e+00
Amu	2017-02-07_RS_Robo_1_target-peptide-spectrum-match.txt	2017-02-07_RS_Robo_1.mzML	Amu_R6K052	IGSAYPLPQELSIEVK	0.0		Too few spectra	C80H130N18O25S0	1742.95	0.00	1	0	0.000e+00													0.00000	0.00000	0.00000	0.00000
Amu	2017-02-07_RS_Robo_1_target-peptide-spectrum-match.txt	2017-02-07_RS_Robo_1.mzML	Amu_R6J8W9	LVLLGNTDLLQPR	0.0		Too few spectra	C65H114N18O19S0	1450.85	0.00	1	0	0.000e+00
Amu	2017-02-07_RS_Robo_1_target-peptide-spectrum-match.txt	2017-02-07_RS_Robo_1.mzML	Amu_R6JER6	VPVFDTVAEAK	0.0		No majority vote while clustering	C54H86N12O17S0	1174.62	0.00	1	0	0.000e+00
Amu	2017-02-07_RS_Robo_1_target-peptide-spectrum-match.txt	2017-02-07_RS_Robo_1.mzML	Amu_R6JC41	FTNFGVR	0.0		Too few spectra	C39H57N11O10S0	839.43	0.00	1	0	0.000e+00
Amu	2017-02-07_RS_Robo_1_target-peptide-spectrum-match.txt	2017-02-07_RS_Robo_1.mzML	Amu_R6JX98	LGPNLFSATDVVSR	0.0		Too few spectra	C65H106N18O21S0	1474.78	0.00	1	0	0.000e+00
Amu	2017-02-07_RS_Robo_1_target-peptide-spectrum-match.txt	2017-02-07_RS_Robo_1.mzML	Amu_R6IVZ8	FFAMTR	0.0		No valid PSM	C36H53N9O8S1	771.37	0.00	1	0	0.000e+00
Amu	2017-02-07_RS_Robo_1_target-peptide-spectrum-match.txt	2017-02-07_RS_Robo_1.mzML	Amu_R6JEK4	VHPQVEATLK	0.0		Too few spectra	C50H84N14O15S0	1120.62	0.00	1	0	0.000e+00													0.00000	0.00000	0.00000	0.00000
Amu	2017-02-07_RS_Robo_1_target-peptide-spectrum-match.txt	2017-02-07_RS_Robo_1.mzML	Amu_R6JC37	VSITPDTTVEEFDAR	0.0		No majority vote while clustering	C72H114N18O28S0	1678.80	0.00	1	0	0.000e+00
Amu	2017-02-07_RS_Robo_1_target-peptide-spectrum-match.txt	2017-02-07_RS_Robo_1.mzML	Amu_R6J026	EMHGLSDKPR	0.0		Too few spectra	C48H80N16O16S1	1168.57	0.00	2	0	0.000e+00													0.00000	0.00000	0.00000	0.00000
Amu	2017-02-07_RS_Robo_1_target-peptide-spectrum-match.txt	2017-02-07_RS_Robo_1.mzML	Amu_R6JYU6	LKDDYLSVEHFMLGALDTQNKVHQLTDTFGLTK	0.0		Too few spectra	C169H265N43O53S1	3776.91	0.00	1	0	0.000e+00													0.00000	0.00000	0.00000	0.00000	0.00000	0.00000
Amu	2017-02-07_RS_Robo_1_target-peptide-spectrum-match.txt	2017-02-07_RS_Robo_1.mzML	Amu_R6JCH3	NVGVAMNEFK	0.0	Oxidation	No majority vote while clustering	C48H77N13O16S1	1123.53	0.00	1	0	0.000e+00
Amu	2017-02-07_RS_Robo_1_target-peptide-spectrum-match.txt	2017-02-07_RS_Robo_1.mzML	Amu_R6J7Q3	DLRDQAPFSGGEHLFEGIEDANLLALAR	0.0		No majority vote while clustering	C134H208N38O44S0	3053.52	0.00	1	0	0.000e+00
Amu	2017-02-07_RS_Robo_1_target-peptide-spectrum-match.txt	2017-02-07_RS_Robo_1.mzML	Amu_R6JBD7	GTTFLTR	0.0		No valid PSM	C35H58N10O11S0	794.43	0.00	1	0	0.000e+00
Amu	2017-02-07_RS_Robo_1_target-peptide-spectrum-match.txt	2017-02-07_RS_Robo_1.mzML	Amu_R6K1Y9	LVSFSSPALGR	0.0		Too few spectra	C51H84N14O15S0	1132.62	0.00	1	0	0.000e+00													0.00000	0.00000	0.00000	0.00000
Amu	2017-02-07_RS_Robo_1_target-peptide-spectrum-match.txt	2017-02-07_RS_Robo_1.mzML	Amu_R6JDJ0	QSIVGVNQYVNLAEK	0.0		Too few spectra	C73H120N20O24S0	1660.88	0.00	1	0	0.000e+00
Amu	2017-02-07_RS_Robo_1_target-peptide-spectrum-match.txt	2017-02-07_RS_Robo_1.mzML	Amu_R6K1M4	LADRLEQEPEWDGHELIGVLK	0.0		Too few spectra	C109H171N29O35S0	2446.25	0.00	2	0	0.000e+00													0.00000	0.00000	0.00000	0.00000	0.00000
Amu	2017-02-07_RS_Robo_1_target-peptide-spectrum-match.txt	2017-02-07_RS_Robo_1.mzML	Amu_R6IY66	IVIGFTTDDKPVFAR	0.0		No majority vote while clustering	C78H123N19O22S0	1677.91	0.00	1	0	0.000e+00
Amu	2017-02-07_RS_Robo_1_target-peptide-spectrum-match.txt	2017-02-07_RS_Robo_1.mzML	Amu_R6JF09	LILDCIVK	0.0	Carbamidomethyl	No majority vote while clustering	C44H80N10O12S1	972.57	0.00	1	0	0.000e+00
Amu	2017-02-07_RS_Robo_1_target-peptide-spectrum-match.txt	2017-02-07_RS_Robo_1.mzML	Amu_R6J1J7	ARVDDALHATR	0.0		No majority vote while clustering	C50H85N19O17S0	1223.64	0.00	1	0	0.000e+00
Amu	2017-02-07_RS_Robo_1_target-peptide-spectrum-match.txt	2017-02-07_RS_Robo_1.mzML	Amu_R6IWV0	FPIGTVIK	0.0		Too few spectra	C43H71N9O10S0	873.53	0.00	1	0	0.000e+00
Amu	2017-02-07_RS_Robo_1_target-peptide-spectrum-match.txt	2017-02-07_RS_Robo_1.mzML	Amu_R6J9C6	AIWGFNGTERPGAVYLAAALAGLNQK	0.0		Too few spectra	C123H190N34O34S0	2687.42	0.00	1	0	0.000e+00													0.00000	0.00000	0.00000	0.00000
Amu	2017-02-07_RS_Robo_1_target-peptide-spectrum-match.txt	2017-02-07_RS_Robo_1.mzML	Amu_R6J1J7	VGKDGTITVEEAK	0.0		Too few spectra	C57H99N15O22S0	1345.71	0.00	1	0	0.000e+00
Amu	2017-02-07_RS_Robo_1_target-peptide-spectrum-match.txt	2017-02-07_RS_Robo_1.mzML	Amu_R6JBS5	FMTPSEVAR	0.0		Too few spectra	C45H72N12O14S1	1036.50	0.00	1	0	0.000e+00
Amu	2017-02-07_RS_Robo_1_target-peptide-spectrum-match.txt	2017-02-07_RS_Robo_1.mzML	Amu_R6J8E5	EFKNPSLDMVETDEEAVVK	0.0		Too few spectra	C94H150N22O35S1	2179.04	0.00	1	0	0.000e+00													0.00000	0.00000	0.00000	0.00000	0.00000
Amu	2017-02-07_RS_Robo_1_target-peptide-spectrum-match.txt	2017-02-07_RS_Robo_1.mzML	Amu_R6JZX8	VIIAMPSTSVANNPAFYTVAPSQVSMLITDEALSPEMADQIEK	0.0	Deamidated	No majority vote while clustering	C201H323N47O68S3	4579.24	0.00	1	0	0.000e+00
Amu	2017-02-07_RS_Robo_1_target-peptide-spectrum-match.txt	2017-02-07_RS_Robo_1.mzML	Amu_R6IWC9	WYVIDAADKVLGR	0.0		Too few spectra	C70H108N18O19S0	1504.80	0.00	2	0	0.000e+00													0.00000	0.00000	0.00000	0.00000
Amu	2017-02-07_RS_Robo_1_target-peptide-spectrum-match.txt	2017-02-07_RS_Robo_1.mzML	Amu_R6J984	LLSPYVAPYDATSIR	0.0		Too few spectra	C77H120N18O23S0	1664.88	0.00	1	0	0.000e+00
Amu	2017-02-07_RS_Robo_1_target-peptide-spectrum-match.txt	2017-02-07_RS_Robo_1.mzML	Amu_R6J3D5	LTDGSAPADLLVSGGVITTK	0.0		Too few spectra	C83H143N21O30S0	1914.03	0.00	1	0	0.000e+00
Amu	2017-02-07_RS_Robo_1_target-peptide-spectrum-match.txt	2017-02-07_RS_Robo_1.mzML	Amu_R6IVZ8	VLVVGNPCNTNALIAMHNASGVPSDR	0.0	Deamidated, Carbamidomethyl	No majority vote while clustering	C113H187N35O38S2	2706.32	0.00	1	0	0.000e+00
Amu	2017-02-07_RS_Robo_1_target-peptide-spectrum-match.txt	2017-02-07_RS_Robo_1.mzML	Amu_R6J279	NSGSSSEPNTLMSTIR	0.0	Oxidation	Too few spectra	C66H113N21O29S1	1695.77	0.00	1	0	0.000e+00
Amu	2017-02-07_RS_Robo_1_target-peptide-spectrum-match.txt	2017-02-07_RS_Robo_1.mzML	Amu_R6J8E5	TVDNATQTVTIANK	0.0		Too few spectra	C61H106N18O24S0	1474.76	0.00	1	0	0.000e+00
Amu	2017-02-07_RS_Robo_1_target-peptide-spectrum-match.txt	2017-02-07_RS_Robo_1.mzML	Amu_R6JAG8	LDDRTDESGYK	0.0		No valid PSM	C53H83N15O23S0	1297.58	0.00	1	0	0.000e+00
Amu	2017-02-07_RS_Robo_1_target-peptide-spectrum-match.txt	2017-02-07_RS_Robo_1.mzML	Amu_R6J706	KLEVMIAAK	0.0		Too few spectra	C45H83N11O12S1	1001.59	0.00	1	0	0.000e+00													0.00000	0.00000	0.00000	0.00000
Amu	2017-02-07_RS_Robo_1_target-peptide-spectrum-match.txt	2017-02-07_RS_Robo_1.mzML	Amu_R6J5J5	ALALALAESPECAGYLVGENILSPK	0.0	Carbamidomethyl	Too few spectra	C115H188N28O37S1	2585.34	0.00	1	0	0.000e+00
Amu	2017-02-07_RS_Robo_1_target-peptide-spectrum-match.txt	2017-02-07_RS_Robo_1.mzML	Amu_R6JZ30	MFEDNKLLGNFK	0.0		No majority vote while clustering	C66H102N16O19S1	1454.72	0.00	1	0	0.000e+00
Amu	2017-02-07_RS_Robo_1_target-peptide-spectrum-match.txt	2017-02-07_RS_Robo_1.mzML	Amu_R6IZZ2	QFATAQHVSVHGYNGR	0.0	Deamidated	Too few spectra	C77H113N25O24S0	1771.84	0.00	1	0	0.000e+00
Amu	2017-02-07_RS_Robo_1_target-peptide-spectrum-match.txt	2017-02-07_RS_Robo_1.mzML	Amu_R6IVZ8	VLVVGNPCNTNALIAMHNASGVPSDRFFAMTR	0.0	Carbamidomethyl	Too few spectra	C149H239N45O44S3	3458.70	0.00	1	0	0.000e+00													0.00000	0.00000	0.00000	0.00000	0.00000
Amu	2017-02-07_RS_Robo_1_target-peptide-spectrum-match.txt	2017-02-07_RS_Robo_1.mzML	Amu_R6JC59	AMVPLSEMFGYSTAIR	0.0		Too few spectra	C79H125N19O23S2	1771.86	0.00	1	0	0.000e+00													0.00000	0.00000	0.00000	0.00000
Amu	2017-02-07_RS_Robo_1_target-peptide-spectrum-match.txt	2017-02-07_RS_Robo_1.mzML	Amu_R6J9K1	DAVLIDDMTETAGTLCAAANILK	0.0	Carbamidomethyl	Too few spectra	C101H172N26O37S2	2405.18	0.00	2	0	0.000e+00													0.00000	0.00000	0.00000	0.00000	0.00000
Amu	2017-02-07_RS_Robo_1_target-peptide-spectrum-match.txt	2017-02-07_RS_Robo_1.mzML	Amu_R6JAH3	AITLVIYR	0.0		Too few spectra	C45H77N11O11S0	947.58	0.00	1	0	0.000e+00
Amu	2017-02-07_RS_Robo_1_target-peptide-spectrum-match.txt	2017-02-07_RS_Robo_1.mzML	Amu_R6K1X4	GIAAATAQEAAQTAR	0.0		Too few spectra	C58H100N20O22S0	1428.73	0.00	1	0	0.000e+00
Amu	2017-02-07_RS_Robo_1_target-peptide-spectrum-match.txt	2017-02-07_RS_Robo_1.mzML	Amu_R6JDA6	DMLKDLYASISESK	0.0		No majority vote while clustering	C69H114N16O25S1	1598.79	0.00	1	0	0.000e+00
Amu	2017-02-07_RS_Robo_1_target-peptide-spectrum-match.txt	2017-02-07_RS_Robo_1.mzML	Amu_R6IW41	FFQIYELLR	0.0		No majority vote while clustering	C61H89N13O14S0	1227.67	0.00	1	0	0.000e+00
Amu	2017-02-07_RS_Robo_1_target-peptide-spectrum-match.txt	2017-02-07_RS_Robo_1.mzML	Amu_R6IZC9	TVSDVEELGHVDAALLCTPTR	0.0	Carbamidomethyl	Too few spectra	C96H159N27O35S1	2282.12	0.00	1	0	0.000e+00													0.00000	0.00000	0.00000	0.00000	0.00000
Amu	2017-02-07_RS_Robo_1_target-peptide-spectrum-match.txt	2017-02-07_RS_Robo_1.mzML	Amu_R6K1P6	EALGQHPVEIVGAK	0.0	Deamidated	No majority vote while clustering	C64H105N17O21S0	1447.77	0.00	1	0	0.000e+00
Amu	2017-02-07_RS_Robo_1_target-peptide-spectrum-match.txt	2017-02-07_RS_Robo_1.mzML	Amu_R6IZZ2	QFATAQHVSVHGYNGR	0.0		Too few spectra	C77H114N26O23S0	1770.86	0.00	1	0	0.000e+00
Amu	2017-02-07_RS_Robo_1_target-peptide-spectrum-match.txt	2017-02-07_RS_Robo_1.mzML	Amu_R6J1Z5	AGIDIDAFAPR	0.0		No majority vote while clustering	C51H80N14O16S0	1144.59	0.00	1	0	0.000e+00
Amu	2017-02-07_RS_Robo_1_target-peptide-spectrum-match.txt	2017-02-07_RS_Robo_1.mzML	Amu_R6JFZ0	RDVLQIVYR	0.0		Too few spectra	C52H88N16O14S0	1160.67	0.00	1	0	0.000e+00
Amu	2017-02-07_RS_Robo_1_target-peptide-spectrum-match.txt	2017-02-07_RS_Robo_1.mzML	Amu_R6J0U7	LGGIFYLK	0.0		Too few spectra	C46H71N9O10S0	909.53	0.00	1	0	0.000e+00
Amu	2017-02-07_RS_Robo_1_target-peptide-spectrum-match.txt	2017-02-07_RS_Robo_1.mzML	Amu_R6JZX8	AAGSLSIDMVVLTPDCYSPK	0.0	Carbamidomethyl	No valid PSM	C92H150N22O31S2	2123.03	0.00	1	0	0.000e+00
Amu	2017-02-07_RS_Robo_1_target-peptide-spectrum-match.txt	2017-02-07_RS_Robo_1.mzML	Amu_R6J5B3	FLTSTTDEPGK	0.0		Too few spectra	C52H82N12O20S0	1194.58	0.00	1	0	0.000e+00
Amu	2017-02-07_RS_Robo_1_target-peptide-spectrum-match.txt	2017-02-07_RS_Robo_1.mzML	Amu_R6J1W3	VGVVTSTK	0.0		Too few spectra	C34H63N9O12S0	789.46	0.00	1	0	0.000e+00
Amu	2017-02-07_RS_Robo_1_target-peptide-spectrum-match.txt	2017-02-07_RS_Robo_1.mzML	Amu_R6IXF3	LGYNTVQLMAVQEHPYYGSFGYHVSSFFAPSSR	0.0	Deamidated, Deamidated	Too few spectra	C173H241N41O51S1	3740.72	1.00	1	0	0.000e+00
Amu	2017-02-07_RS_Robo_1_target-peptide-spectrum-match.txt	2017-02-07_RS_Robo_1.mzML	Amu_R6JCB0	LNILDVQR	0.0		Too few spectra	C42H75N13O13S0	969.56	0.00	1	0	0.000e+00
Amu	2017-02-07_RS_Robo_1_target-peptide-spectrum-match.txt	2017-02-07_RS_Robo_1.mzML	Amu_R6JYS7	QMEHAIELLHEAAGAVGQELVDR	0.0		Too few spectra	C107H174N32O36S1	2515.25	0.00	1	0	0.000e+00
Amu	2017-02-07_RS_Robo_1_target-peptide-spectrum-match.txt	2017-02-07_RS_Robo_1.mzML	Amu_R6IZ82	TPIFEELGIEK	0.0		Too few spectra	C59H94N12O19S0	1274.68	0.00	1	0	0.000e+00
Amu	2017-02-07_RS_Robo_1_target-peptide-spectrum-match.txt	2017-02-07_RS_Robo_1.mzML	Amu_R6JET5	AGYEQIAAIFLETADNEKEHAK	0.0		Too few spectra	C108H166N28O37S0	2447.20	0.00	1	0	0.000e+00													0.00000	0.00000	0.00000	0.00000	0.00000
Amu	2017-02-07_RS_Robo_1_target-peptide-spectrum-match.txt	2017-02-07_RS_Robo_1.mzML	Amu_R6K1P6	LIVDLIYNGGIQK	0.0	Deamidated	Too few spectra	C67H111N15O20S0	1445.81	0.00	1	0	0.000e+00
Amu	2017-02-07_RS_Robo_10_target-peptide-spectrum-match.txt	2017-02-07_RS_Robo_10.mzML	Amu_R6JCH3	VLIFTTAQSAK	0.0			C54H91N13O16S0	1177.67	0.00	1	19	4.816e+08			1069.5	0.00424	0.24357	0.75643	0.00000	0.00000	0.00000	0.00000	-571.9	0.00088	0.51651	0.33511	0.12037	0.02801
Amu	2017-02-07_RS_Robo_10_target-peptide-spectrum-match.txt	2017-02-07_RS_Robo_10.mzML	Amu_R6IWZ4	GQVIIKPGTVKPHK	0.0			C69H120N20O17S0	1500.91	0.00	3	16	4.217e+08											-1149.3	-0.00031	0.45410	0.33750	0.15422	0.05418
Amu	2017-02-07_RS_Robo_10_target-peptide-spectrum-match.txt	2017-02-07_RS_Robo_10.mzML	Amu_R6IWZ4	NKPHVNVGTIGHVDHGK	0.0			C78H125N27O23S0	1807.94	0.00	6	15	3.476e+08			2060.0	0.00628	0.68234	0.15945	0.00000	0.15821	0.00000	0.00000	-223.9	0.00159	0.35364	0.36687	0.19443	0.06564	0.01942
Amu	2017-02-07_RS_Robo_10_target-peptide-spectrum-match.txt	2017-02-07_RS_Robo_10.mzML	Amu_R6J1J7	AADSVVEELKK	0.0			C51H89N13O19S0	1187.64	0.00	2	12	2.723e+08			-418.1	0.00119	0.00000	1.00000	0.00000	0.00000	0.00000	0.00000	-1084.5	-0.00017	0.54840	0.32840	0.10338	0.01982
Amu	2017-02-07_RS_Robo_10_target-peptide-spectrum-match.txt	2017-02-07_RS_Robo_10.mzML	Amu_R6J4S1	RLEDEVKGGGNPK	0.0			C58H99N19O21S0	1397.73	0.00	3	13	2.692e+08			1154.8	0.00442	0.00000	0.70682	0.29318	0.00000	0.00000	0.00000	-257.5	0.00152	0.48389	0.33227	0.13164	0.04178	0.01043
Amu	2017-02-07_RS_Robo_10_target-peptide-spectrum-match.txt	2017-02-07_RS_Robo_10.mzML	Amu_R6K0G4	TQPLAAAQPADLRR	0.0			C64H110N22O20S0	1506.83	0.00	1	10	2.417e+08	46.0	0.00215	1773.3	0.00569	0.04021	0.81821	0.00000	0.14158	0.00000	0.00000	-82.6	0.00188	0.44192	0.34402	0.15280	0.04586	0.01540
Amu	2017-02-07_RS_Robo_10_target-peptide-spectrum-match.txt	2017-02-07_RS_Robo_10.mzML	Amu_R6J1J7	AAVEEGIVPGGGVALIR	0.0			C71H122N20O22S0	1606.90	0.00	2	13	2.261e+08			4539.5	0.01136	0.27704	0.40052	0.32244	0.00000	0.00000	0.00000	108.1	0.00227	0.38950	0.35504	0.17964	0.07583
Amu	2017-02-07_RS_Robo_10_target-peptide-spectrum-match.txt	2017-02-07_RS_Robo_10.mzML	Amu_R6JC27	NPDQDVPIPAR	0.0			C52H84N16O18S0	1220.61	0.00	2	4	1.852e+08											-544.2	0.00093	0.52977	0.31758	0.12017	0.03248
Amu	2017-02-07_RS_Robo_10_target-peptide-spectrum-match.txt	2017-02-07_RS_Robo_10.mzML	Amu_R6IWZ4	LLDEGQAGDNVGLLLR	0.0			C72H123N21O25S0	1681.90	0.00	1	8	1.844e+08			1725.7	0.00559	0.44188	0.46597	0.09215	0.00000	0.00000	0.00000	-500.7	0.00102	0.39556	0.36333	0.17806	0.06306
Amu	2017-02-07_RS_Robo_10_target-peptide-spectrum-match.txt	2017-02-07_RS_Robo_10.mzML	Amu_R6JZ30	ISIQGSSGLSKDEIER	0.0			C71H123N21O28S0	1717.88	0.00	2	11	1.793e+08											-686.9	0.00064	0.40267	0.36295	0.18206	0.05232
Amu	2017-02-07_RS_Robo_10_target-peptide-spectrum-match.txt	2017-02-07_RS_Robo_10.mzML	Amu_R6IWZ4	TAVTDIEMFRK	0.0			C57H95N15O18S1	1309.67	0.00	2	12	1.756e+08											-1616.9	-0.00127	0.48667	0.34216	0.13518	0.03599
Amu	2017-02-07_RS_Robo_10_target-peptide-spectrum-match.txt	2017-02-07_RS_Robo_10.mzML	Amu_R6J1J7	VVVSKDETVIVEGSGK	0.0			C71H124N18O26S0	1644.89	0.00	2	15	1.670e+08			3146.2	0.00850	0.18290	0.51792	0.29917	0.00000	0.00000	0.00000	-229.0	0.00158	0.40125	0.35131	0.17509	0.07234
Amu	2017-02-07_RS_Robo_10_target-peptide-spectrum-match.txt	2017-02-07_RS_Robo_10.mzML	Amu_R6IWZ4	KMEEVEIIGIKDTQK	0.0			C76H133N19O26S1	1759.94	0.00	2	6	1.549e+08											-59.5	0.00193	0.37470	0.32355	0.19478	0.06896	0.02203	0.01597
Amu	2017-02-07_RS_Robo_10_target-peptide-spectrum-match.txt	2017-02-07_RS_Robo_10.mzML	Amu_R6IYG9	EGKVPLQTLR	0.0			C50H89N15O15S0	1139.67	0.00	2	12	1.520e+08											9375.9	0.02128	0.36302	0.23475	0.25037	0.12135	0.03051
Amu	2017-02-07_RS_Robo_10_target-peptide-spectrum-match.txt	2017-02-07_RS_Robo_10.mzML	Amu_R6J4S1	KLPAELEEQR	0.0			C52H89N15O18S0	1211.65	0.00	2	8	1.430e+08			3043.8	0.00829	0.20094	0.25097	0.54809	0.00000	0.00000	0.00000	-46.1	0.00196	0.51106	0.33124	0.11537	0.04233
Amu	2017-02-07_RS_Robo_10_target-peptide-spectrum-match.txt	2017-02-07_RS_Robo_10.mzML	Amu_R6IWZ4	TAVTDIEMFR	0.0			C51H83N13O17S1	1181.58	0.00	1	7	1.384e+08											-2025.0	-0.00210	0.53735	0.32172	0.12223	0.01871
Amu	2017-02-07_RS_Robo_10_target-peptide-spectrum-match.txt	2017-02-07_RS_Robo_10.mzML	Amu_R6JBU4	EKPQEAEVISVGTGGRDEK	0.0			C84H141N25O33S0	2028.01	0.00	1	9	1.103e+08	53.6	0.00216	1323.8	0.00477	0.20581	0.75614	0.03805	0.00000	0.00000	0.00000	-241.3	0.00156	0.33968	0.35104	0.19996	0.08234	0.02698
Amu	2017-02-07_RS_Robo_10_target-peptide-spectrum-match.txt	2017-02-07_RS_Robo_10.mzML	Amu_R6JD54	EFADLVSYAR	0.0			C53H79N13O17S0	1169.57	0.00	1	11	1.095e+08	26.8	0.00211	1266.2	0.00465	0.00000	0.98362	0.01638	0.00000	0.00000	0.00000	-415.1	0.00120	0.52406	0.32368	0.11951	0.03276
Amu	2017-02-07_RS_Robo_10_target-peptide-spectrum-match.txt	2017-02-07_RS_Robo_10.mzML	Amu_R6JEF2	AQLIELIQSK	0.0			C51H91N13O16S0	1141.67	0.00	1	5	1.084e+08	-824.6	0.00036	-243.3	0.00155	0.25851	0.28752	0.45397	0.00000	0.00000	0.00000	-999.9	0.00000	0.54560	0.33107	0.10077	0.02256
Amu	2017-02-07_RS_Robo_10_target-peptide-spectrum-match.txt	2017-02-07_RS_Robo_10.mzML	Amu_R6J0B2	FATAAGGAILGGIAGNQIDK	0.0			C81H133N23O26S0	1843.98	0.00	3	12	9.999e+07			944.8	0.00399	0.49609	0.50391	0.00000	0.00000	0.00000	0.00000	-399.6	0.00123	0.35886	0.36330	0.19158	0.06665	0.01961
Amu	2017-02-07_RS_Robo_10_target-peptide-spectrum-match.txt	2017-02-07_RS_Robo_10.mzML	Amu_R6IWZ4	GLKKEDIER	0.0			C46H82N14O16S0	1086.60	0.00	2	11	9.617e+07											-949.6	0.00010	0.57481	0.31177	0.09833	0.01509
Amu	2017-02-07_RS_Robo_10_target-peptide-spectrum-match.txt	2017-02-07_RS_Robo_10.mzML	Amu_R6JX93	RAEQASELASR	0.3			C48H84N18O19S0	1216.62	0.00	2	5	9.516e+07											-660.6	0.00070	0.55276	0.31750	0.09959	0.02340	0.00676
Amu	2017-02-07_RS_Robo_10_target-peptide-spectrum-match.txt	2017-02-07_RS_Robo_10.mzML	Amu_R6IWZ4	ELLNEYEFPGDDTPIIK	0.0			C91H137N19O31S0	1991.97	0.00	2	13	9.438e+07											-177.2	0.00169	0.31961	0.35055	0.20862	0.09467	0.02655
Amu	2017-02-07_RS_Robo_10_target-peptide-spectrum-match.txt	2017-02-07_RS_Robo_10.mzML	Amu_R6J0B2	NYTVVQVASR	0.0			C49H81N15O16S0	1135.60	0.00	1	4	9.195e+07											117.2	0.00229	0.52629	0.31518	0.13218	0.02635
Amu	2017-02-07_RS_Robo_10_target-peptide-spectrum-match.txt	2017-02-07_RS_Robo_10.mzML	Amu_R6J2Y1	SAIEVAAGSPTYLGR	0.0			C65H106N18O22S0	1490.77	0.00	1	8	9.186e+07			1591.0	0.00531	0.00000	0.67231	0.32769	0.00000	0.00000	0.00000	-658.2	0.00070	0.45420	0.34353	0.14975	0.05252
Amu	2017-02-07_RS_Robo_10_target-peptide-spectrum-match.txt	2017-02-07_RS_Robo_10.mzML	Amu_R6JYU6	FLPDKAVDLVDEAAAR	0.0			C77H124N20O25S0	1728.90	0.00	2	12	9.036e+07											267.7	0.00260	0.37002	0.34598	0.18827	0.06940	0.02633
Amu	2017-02-07_RS_Robo_10_target-peptide-spectrum-match.txt	2017-02-07_RS_Robo_10.mzML	Amu_R6J0U3	GMMSTIHSYTNDQR	0.0			C66H105N21O24S2	1639.71	0.00	2	14	8.938e+07											-1884.3	-0.00181	0.41839	0.34412	0.16348	0.07402
Amu	2017-02-07_RS_Robo_10_target-peptide-spectrum-match.txt	2017-02-07_RS_Robo_10.mzML	Amu_R6IWZ4	TSLTAAITSVLAK	0.0			C56H102N14O19S0	1274.74	0.00	4	10	8.660e+07			2210.0	0.00658	0.22974	0.69101	0.07925	0.00000	0.00000	0.00000	-95.5	0.00185	0.48828	0.33555	0.13478	0.04139
Amu	2017-02-07_RS_Robo_10_target-peptide-spectrum-match.txt	2017-02-07_RS_Robo_10.mzML	Amu_R6IWR4	LQEAADNLMSAGK	0.4			C55H94N16O21S1	1346.65	0.00	1	7	8.496e+07											-1047.6	-0.00010	0.50138	0.30959	0.13099	0.05804
Amu	2017-02-07_RS_Robo_10_target-peptide-spectrum-match.txt	2017-02-07_RS_Robo_10.mzML	Amu_R6JCH3	LGNFPDDITADR	0.0			C57H88N16O21S0	1332.63	0.00	2	10	8.342e+07											-27.4	0.00199	0.46791	0.33915	0.15850	0.03444
Amu	2017-02-07_RS_Robo_10_target-peptide-spectrum-match.txt	2017-02-07_RS_Robo_10.mzML	Amu_R6J8V4	ITGQKPSVTYAR	0.0			C58H97N17O18S0	1319.72	0.00	2	8	7.712e+07			2052.4	0.00626	0.15960	0.84040	0.00000	0.00000	0.00000	0.00000	-296.4	0.00144	0.47932	0.33945	0.14128	0.03995
Amu	2017-02-07_RS_Robo_10_target-peptide-spectrum-match.txt	2017-02-07_RS_Robo_10.mzML	Amu_R6JA57	AAADPASHQVDIALTR	0.0			C69H114N22O24S0	1634.84	0.00	2	11	7.413e+07			10638.6	0.02387	0.00000	0.39006	0.16242	0.44752	0.00000	0.00000	2025.4	0.00620	0.38125	0.30960	0.17037	0.08129	0.05749
Amu	2017-02-07_RS_Robo_10_target-peptide-spectrum-match.txt	2017-02-07_RS_Robo_10.mzML	Amu_R6JCI1	ITEGIATK	0.0			C36H65N9O13S0	831.47	0.00	1	6	7.074e+07			4192.9	0.01065	0.16300	0.25449	0.58251	0.00000	0.00000	0.00000	627.3	0.00334	0.62142	0.27703	0.07138	0.03017
Amu	2017-02-07_RS_Robo_10_target-peptide-spectrum-match.txt	2017-02-07_RS_Robo_10.mzML	Amu_R6K1X4	GIAAATAQEAAQTAR	0.0			C58H100N20O22S0	1428.73	0.00	1	5	6.971e+07											531.2	0.00314	0.47259	0.32104	0.13149	0.04292	0.03196
Amu	2017-02-07_RS_Robo_10_target-peptide-spectrum-match.txt	2017-02-07_RS_Robo_10.mzML	Amu_R6J3H3	NKEALSAAEANVAK	0.0			C59H102N18O22S0	1414.74	0.50	2	7	6.943e+07			4090.5	0.01044	0.28430	0.05387	0.66183	0.00000	0.00000	0.00000	25.8	0.00210	0.45481	0.35038	0.13618	0.05864
Amu	2017-02-07_RS_Robo_10_target-peptide-spectrum-match.txt	2017-02-07_RS_Robo_10.mzML	Amu_R6JC54	NVPLGTSVHNIEIRPGSGGK	0.0			C87H146N28O28S0	2031.09	0.00	3	11	6.911e+07											-947.5	0.00011	0.32706	0.38778	0.19265	0.09252
Amu	2017-02-07_RS_Robo_10_target-peptide-spectrum-match.txt	2017-02-07_RS_Robo_10.mzML	Amu_R6JD54	LGNTVTIACPDKELGK	0.0	Deamidated, Carbamidomethyl		C73H125N19O26S1	1715.88	0.00	1	5	6.854e+07											-942.3	0.00012	0.36987	0.37886	0.17110	0.08017
Amu	2017-02-07_RS_Robo_10_target-peptide-spectrum-match.txt	2017-02-07_RS_Robo_10.mzML	Amu_R6J1J7	RVVVSKDETVIVEGSGK	0.0			C77H136N22O27S0	1800.99	0.00	2	5	6.694e+07											-300.4	0.00143	0.36320	0.37761	0.18121	0.05862	0.01936
Amu	2017-02-07_RS_Robo_10_target-peptide-spectrum-match.txt	2017-02-07_RS_Robo_10.mzML	Amu_R6IYY4	KDIFAELGLGGDDDKPK	0.0			C80H128N20O28S0	1816.92	1.00	2	11	6.659e+07											-405.5	0.00122	0.34490	0.38213	0.19334	0.07964
Amu	2017-02-07_RS_Robo_10_target-peptide-spectrum-match.txt	2017-02-07_RS_Robo_10.mzML	Amu_R6JD54	IIPEILQWK	0.0			C56H90N12O13S0	1138.68	0.00	2	5	6.203e+07											-1128.2	-0.00026	0.52782	0.32907	0.11737	0.02574
Amu	2017-02-07_RS_Robo_10_target-peptide-spectrum-match.txt	2017-02-07_RS_Robo_10.mzML	Amu_R6IZZ2	MLVNTTDRAPALGYAILK	0.0			C87H147N23O25S1	1946.07	0.00	2	8	6.171e+07			2708.6	0.00761	0.29646	0.10370	0.08855	0.51129	0.00000	0.00000	-438.6	0.00115	0.31946	0.34842	0.20594	0.08814	0.03805
Amu	2017-02-07_RS_Robo_10_target-peptide-spectrum-match.txt	2017-02-07_RS_Robo_10.mzML	Amu_R6J4S1	LNPEKRPGCFLAR	0.0	Carbamidomethyl		C68H112N22O18S1	1556.82	0.00	1	9	6.127e+07			3294.8	0.00881	0.00000	0.06699	0.93301	0.00000	0.00000	0.00000	-1224.1	-0.00046	0.42023	0.34240	0.16171	0.07567
Amu	2017-02-07_RS_Robo_10_target-peptide-spectrum-match.txt	2017-02-07_RS_Robo_10.mzML	Amu_R6JC27	AVDIISSTLAEGDRVVIR	0.0			C82H144N24O28S0	1913.06	0.00	2	11	6.111e+07											-261.2	0.00152	0.34823	0.35240	0.21265	0.06270	0.02402
Amu	2017-02-07_RS_Robo_10_target-peptide-spectrum-match.txt	2017-02-07_RS_Robo_10.mzML	Amu_R6JD54	STFILPLKELGSSFQGK	0.0			C86H138N20O25S0	1851.01	0.00	2	17	6.109e+07			3082.9	0.00837	0.37823	0.20788	0.41389	0.00000	0.00000	0.00000	267.5	0.00260	0.32917	0.35639	0.19842	0.08508	0.03094
Amu	2017-02-07_RS_Robo_10_target-peptide-spectrum-match.txt	2017-02-07_RS_Robo_10.mzML	Amu_R6K1T9	FVSAAIGPEAEAAR	0.0			C61H97N17O20S0	1387.71	0.00	1	6	6.090e+07	-84.4	0.00188	1164.8	0.00444	0.01517	0.88195	0.10288	0.00000	0.00000	0.00000	-607.7	0.00080	0.47335	0.34242	0.14072	0.04351
Amu	2017-02-07_RS_Robo_10_target-peptide-spectrum-match.txt	2017-02-07_RS_Robo_10.mzML	Amu_R6IWZ4	QVGVPAIVVYMNK	0.0			C65H108N16O17S1	1416.78	0.00	2	6	5.912e+07											-1597.8	-0.00123	0.44407	0.36074	0.14140	0.04552	0.00828
Amu	2017-02-07_RS_Robo_10_target-peptide-spectrum-match.txt	2017-02-07_RS_Robo_10.mzML	Amu_R6JCH3	TLELDDNDNLQDTFIPK	0.0			C86H135N21O33S0	1989.95	0.00	2	7	5.856e+07											31.1	0.00211	0.33251	0.35025	0.18857	0.09386	0.03481
Amu	2017-02-07_RS_Robo_10_target-peptide-spectrum-match.txt	2017-02-07_RS_Robo_10.mzML	Amu_R6JA57	VASGDGGQIIIDKAEEVLR	0.0			C84H144N24O30S0	1969.05	0.00	2	10	5.830e+07											56.9	0.00217	0.32083	0.35454	0.21955	0.08527	0.01981
Amu	2017-02-07_RS_Robo_10_target-peptide-spectrum-match.txt	2017-02-07_RS_Robo_10.mzML	Amu_R6J9G6	IKEEIAASSLPEAVR	0.0			C70H121N19O24S0	1611.88	0.00	2	6	5.788e+07			5966.7	0.01429	0.20268	0.16876	0.62856	0.00000	0.00000	0.00000	169.4	0.00240	0.39385	0.35341	0.16830	0.08444
Amu	2017-02-07_RS_Robo_10_target-peptide-spectrum-match.txt	2017-02-07_RS_Robo_10.mzML	Amu_R6JD54	GLYNNWIPNR	0.0			C57H83N17O15S0	1245.63	0.00	1	6	5.757e+07			2893.8	0.00799	0.19804	0.30758	0.49438	0.00000	0.00000	0.00000	-205.5	0.00163	0.48763	0.34213	0.12738	0.04286
Amu	2017-02-07_RS_Robo_10_target-peptide-spectrum-match.txt	2017-02-07_RS_Robo_10.mzML	Amu_R6J1J7	SALQNAASIAGLLLTTECVIADKPEKK	0.0	Carbamidomethyl		C123H213N33O41S1	2840.53	0.00	2	6	5.705e+07	138.8	0.00234									27.9	0.00211	0.20201	0.29488	0.24704	0.14485	0.06957	0.03107	0.01058
Amu	2017-02-07_RS_Robo_10_target-peptide-spectrum-match.txt	2017-02-07_RS_Robo_10.mzML	Amu_R6J412	TTIHGLEDGSR	0.0			C48H80N16O19S0	1184.58	0.00	2	8	5.685e+07											-474.6	0.00108	0.53976	0.33498	0.09022	0.03504
Amu	2017-02-07_RS_Robo_10_target-peptide-spectrum-match.txt	2017-02-07_RS_Robo_10.mzML	Amu_R6J0U3	VPTPTGSLTDFVAVLKK	0.0			C82H137N19O24S0	1772.01	0.00	4	14	5.682e+07			1327.1	0.00477	0.22154	0.15070	0.62776	0.00000	0.00000	0.00000	-1099.7	-0.00020	0.37666	0.37008	0.18326	0.07000
Amu	2017-02-07_RS_Robo_10_target-peptide-spectrum-match.txt	2017-02-07_RS_Robo_10.mzML	Amu_R6JX93	KLQEDIDQIK	0.0			C53H92N14O19S0	1228.67	0.00	1	4	5.671e+07			2115.2	0.00639	0.09160	0.00611	0.90229	0.00000	0.00000	0.00000	46.3	0.00215	0.51547	0.32812	0.10303	0.04011	0.01327
Amu	2017-02-07_RS_Robo_10_target-peptide-spectrum-match.txt	2017-02-07_RS_Robo_10.mzML	Amu_R6J0B2	VIIGNNGSR	0.0			C38H68N14O13S0	928.51	0.00	1	5	5.623e+07			13748.6	0.03025	0.01621	0.64122	0.34257	0.00000	0.00000	0.00000	3701.3	0.00964	0.54827	0.25750	0.12834	0.06589
Amu	2017-02-07_RS_Robo_10_target-peptide-spectrum-match.txt	2017-02-07_RS_Robo_10.mzML	Amu_R6JAQ8	AGTDNLPTSTGVR	0.0			C52H89N17O21S0	1287.64	0.00	1	9	5.564e+07			3143.8	0.00850	0.04492	0.06801	0.88708	0.00000	0.00000	0.00000	-283.9	0.00147	0.51697	0.32752	0.10531	0.05021
Amu	2017-02-07_RS_Robo_10_target-peptide-spectrum-match.txt	2017-02-07_RS_Robo_10.mzML	Amu_R6K1T9	LSELLGKDVK	0.0			C49H88N12O16S0	1100.64	0.00	1	5	5.548e+07											19484.0	0.04201	0.19928	0.09303	0.42631	0.20583	0.07554
Amu	2017-02-07_RS_Robo_10_target-peptide-spectrum-match.txt	2017-02-07_RS_Robo_10.mzML	Amu_R6J1J7	QIKDTTSDYDREK	0.0			C66H107N19O27S0	1597.76	0.00	3	6	5.416e+07			1350.5	0.00482	0.19134	0.33172	0.47694	0.00000	0.00000	0.00000	-225.4	0.00159	0.43218	0.34948	0.14898	0.05327	0.01609
Amu	2017-02-07_RS_Robo_10_target-peptide-spectrum-match.txt	2017-02-07_RS_Robo_10.mzML	Amu_R6J3H3	LAPQEYVDNFYGDVK	0.0			C81H116N18O26S0	1756.83	0.00	1	9	5.344e+07			2596.2	0.00738	0.06068	0.57234	0.09936	0.26762	0.00000	0.00000	7.2	0.00207	0.36627	0.34869	0.18434	0.07248	0.02821
Amu	2017-02-07_RS_Robo_10_target-peptide-spectrum-match.txt	2017-02-07_RS_Robo_10.mzML	Amu_R6J1J7	KINNLKDFLPLLEK	0.0			C79H133N19O21S0	1683.99	0.00	4	15	5.340e+07											-303.6	0.00143	0.39064	0.32208	0.20073	0.08655
Amu	2017-02-07_RS_Robo_10_target-peptide-spectrum-match.txt	2017-02-07_RS_Robo_10.mzML	Amu_R6JD54	LGAAAPTGLFWGTR	0.0			C66H100N18O17S0	1416.75	0.00	1	4	5.313e+07			1571.4	0.00527	0.10659	0.26869	0.43967	0.18505	0.00000	0.00000	-228.1	0.00158	0.44590	0.35170	0.14235	0.04523	0.01482
Amu	2017-02-07_RS_Robo_10_target-peptide-spectrum-match.txt	2017-02-07_RS_Robo_10.mzML	Amu_R6IYN9	LGKEGYTNIHTQAYEVAK	0.0			C90H140N24O29S0	2021.02	0.00	2	6	5.312e+07											-562.5	0.00090	0.36524	0.30609	0.21042	0.08687	0.03137
Amu	2017-02-07_RS_Robo_10_target-peptide-spectrum-match.txt	2017-02-07_RS_Robo_10.mzML	Amu_R6IYU2	VSGEEAAPAAEEAVAEK	0.0			C69H112N18O29S0	1656.78	0.00	1	7	5.249e+07											-213.8	0.00161	0.43865	0.32160	0.15789	0.05630	0.02555
Amu	2017-02-07_RS_Robo_10_target-peptide-spectrum-match.txt	2017-02-07_RS_Robo_10.mzML	Amu_R6JD54	KYGVNIVPEFDTPGHALSFTR	0.0			C108H162N28O31S0	2347.20	0.00	2	10	5.188e+07											-44.4	0.00196	0.25783	0.32073	0.24428	0.12848	0.04867
Amu	2017-02-07_RS_Robo_10_target-peptide-spectrum-match.txt	2017-02-07_RS_Robo_10.mzML	Amu_R6J1W9	IDAQLESGDRKPIK	0.0			C67H116N20O23S0	1568.85	0.00	3	7	5.181e+07											-25.6	0.00200	0.40766	0.36538	0.15484	0.07212
Amu	2017-02-07_RS_Robo_10_target-peptide-spectrum-match.txt	2017-02-07_RS_Robo_10.mzML	Amu_R6K200	AGDLNIDGNRDVTLIR	0.0			C72H124N24O26S0	1740.91	0.00	2	7	5.177e+07											-668.2	0.00068	0.41316	0.35376	0.14865	0.08443
Amu	2017-02-07_RS_Robo_10_target-peptide-spectrum-match.txt	2017-02-07_RS_Robo_10.mzML	Amu_R6J3H3	LTDKTTPAEALQVVK	0.0			C71H124N18O24S0	1612.90	0.00	3	9	5.101e+07											-116.0	0.00181	0.40316	0.36000	0.14798	0.08886
Amu	2017-02-07_RS_Robo_10_target-peptide-spectrum-match.txt	2017-02-07_RS_Robo_10.mzML	Amu_R6JDX4	SLGGDLGVEQR	0.0			C46H79N15O18S0	1129.57	0.00	1	4	4.940e+07			4411.4	0.01110	0.23088	0.00810	0.76102	0.00000	0.00000	0.00000	299.5	0.00266	0.53694	0.32181	0.09540	0.04585
Amu	2017-02-07_RS_Robo_10_target-peptide-spectrum-match.txt	2017-02-07_RS_Robo_10.mzML	Amu_R6K1Y9	TVLVEWDETSPRPYSR	0.0			C86H131N23O28S0	1933.95	0.00	2	7	4.906e+07											-57.9	0.00193	0.33316	0.34994	0.19822	0.09919	0.01949
Amu	2017-02-07_RS_Robo_10_target-peptide-spectrum-match.txt	2017-02-07_RS_Robo_10.mzML	Amu_R6J460	SQGGIQGVTYPIVSDINK	0.0			C82H134N22O28S0	1874.97	0.00	2	8	4.837e+07											-1017.1	-0.00003	0.37032	0.35973	0.20295	0.06700
Amu	2017-02-07_RS_Robo_10_target-peptide-spectrum-match.txt	2017-02-07_RS_Robo_10.mzML	Amu_R6JYU6	ASEITYGELPEAQR	0.0			C67H106N18O25S0	1562.76	0.00	1	6	4.787e+07			2109.5	0.00638	0.12538	0.63826	0.23636	0.00000	0.00000	0.00000	-421.3	0.00119	0.43008	0.34857	0.16144	0.05990
Amu	2017-02-07_RS_Robo_10_target-peptide-spectrum-match.txt	2017-02-07_RS_Robo_10.mzML	Amu_R6JD54	QTPGSVPCGTAVDFPR	0.0	Carbamidomethyl		C72H113N21O24S1	1687.80	0.00	1	7	4.787e+07											955.2	0.00401	0.36151	0.30484	0.19902	0.09961	0.03501
Amu	2017-02-07_RS_Robo_10_target-peptide-spectrum-match.txt	2017-02-07_RS_Robo_10.mzML	Amu_R6IYN9	AENSIFGSPEADNLLPKDEFPDYAMR	0.0			C129H192N32O44S1	2925.35	0.00	3	5	4.660e+07											-86.9	0.00187	0.19892	0.27470	0.24932	0.16510	0.07082	0.02817	0.01297
Amu	2017-02-07_RS_Robo_10_target-peptide-spectrum-match.txt	2017-02-07_RS_Robo_10.mzML	Amu_R6IXJ6	QYVSSEDIPR	0.0			C51H80N14O19S0	1192.57	0.00	1	7	4.659e+07											8530.3	0.01954	0.35048	0.22598	0.23040	0.12707	0.06606
Amu	2017-02-07_RS_Robo_10_target-peptide-spectrum-match.txt	2017-02-07_RS_Robo_10.mzML	Amu_R6JD54	WKDSQPFTVKPSSLPQKLDKPALGPNYR	0.0			C147H229N39O41S0	3196.70	0.00	2	6	4.577e+07											307.0	0.00268	0.12675	0.27184	0.28002	0.19880	0.09207	0.03052
Amu	2017-02-07_RS_Robo_10_target-peptide-spectrum-match.txt	2017-02-07_RS_Robo_10.mzML	Amu_R6JYS7	ALTPDAPVLR	0.0			C47H81N13O14S0	1051.60	0.00	1	6	4.421e+07											-300.6	0.00143	0.55973	0.30784	0.10870	0.02373
Amu	2017-02-07_RS_Robo_10_target-peptide-spectrum-match.txt	2017-02-07_RS_Robo_10.mzML	Amu_R6IWY9	LLGTINAAGSALAR	0.0			C57H102N18O18S0	1326.76	0.00	1	5	4.417e+07											-105.1	0.00184	0.49128	0.32061	0.13525	0.05287
Amu	2017-02-07_RS_Robo_10_target-peptide-spectrum-match.txt	2017-02-07_RS_Robo_10.mzML	Amu_R6J1Z5	KGWAHLQEVEK	0.0			C60H93N17O17S0	1323.69	0.00	1	8	4.395e+07											1352.9	0.00483	0.45473	0.29693	0.16854	0.07980
Amu	2017-02-07_RS_Robo_10_target-peptide-spectrum-match.txt	2017-02-07_RS_Robo_10.mzML	Amu_R6J3X5	VYEEHAPLGR	0.0			C52H79N15O16S0	1169.58	0.00	1	4	4.327e+07											-603.9	0.00081	0.51573	0.35066	0.10881	0.02480
Amu	2017-02-07_RS_Robo_10_target-peptide-spectrum-match.txt	2017-02-07_RS_Robo_10.mzML	Amu_R6IZZ2	VYADWGSMPANAR	0.0			C63H92N18O19S1	1436.65	0.00	1	5	4.314e+07											-1098.5	-0.00020	0.43458	0.35403	0.15575	0.05564
Amu	2017-02-07_RS_Robo_10_target-peptide-spectrum-match.txt	2017-02-07_RS_Robo_10.mzML	Amu_R6JDX4	YQATDNVSLHVR	0.0			C60H95N19O20S0	1401.70	0.00	2	5	4.309e+07											-300.2	0.00144	0.44681	0.37308	0.13723	0.04287
Amu	2017-02-07_RS_Robo_10_target-peptide-spectrum-match.txt	2017-02-07_RS_Robo_10.mzML	Amu_R6IWZ4	KLLDEGQAGDNVGLLLR	0.0			C78H135N23O26S0	1809.99	0.00	2	5	4.250e+07											-80.4	0.00189	0.36425	0.35459	0.19136	0.06896	0.02083
Amu	2017-02-07_RS_Robo_10_target-peptide-spectrum-match.txt	2017-02-07_RS_Robo_10.mzML	Amu_R6J8E5	TVDNATQTVTIANK	0.0			C61H106N18O24S0	1474.76	0.00	1	6	4.236e+07			3901.9	0.01005	0.00485	0.70214	0.29301	0.00000	0.00000	0.00000	114.4	0.00229	0.45023	0.32775	0.15584	0.06618
Amu	2017-02-07_RS_Robo_10_target-peptide-spectrum-match.txt	2017-02-07_RS_Robo_10.mzML	Amu_R6IWF7	LYDGSVIADRR	0.0			C54H89N17O18S0	1263.66	0.00	1	5	4.213e+07											4013.6	0.01028	0.43110	0.26003	0.19731	0.08750	0.02406
Amu	2017-02-07_RS_Robo_10_target-peptide-spectrum-match.txt	2017-02-07_RS_Robo_10.mzML	Amu_R6JDX4	LGYDINDKVK	0.0			C52H85N13O17S0	1163.62	0.00	1	5	4.201e+07											-350.0	0.00133	0.49078	0.39602	0.07990	0.03330
Amu	2017-02-07_RS_Robo_10_target-peptide-spectrum-match.txt	2017-02-07_RS_Robo_10.mzML	Amu_R6J460	GLFLIDKDGIVR	0.0			C62H104N16O17S0	1344.78	0.00	2	8	4.197e+07											-240.6	0.00156	0.47404	0.32993	0.13638	0.05965
Amu	2017-02-07_RS_Robo_10_target-peptide-spectrum-match.txt	2017-02-07_RS_Robo_10.mzML	Amu_R6JAG8	GALRDQVLHLR	0.0			C55H96N20O15S0	1276.74	0.00	2	9	3.977e+07											-1378.8	-0.00078	0.51384	0.34634	0.12088	0.01894
Amu	2017-02-07_RS_Robo_10_target-peptide-spectrum-match.txt	2017-02-07_RS_Robo_10.mzML	Amu_R6JX37	TITAVYPAGSELPAADKVVDAEGR	0.0			C106H172N28O37S0	2429.24	0.00	1	6	3.968e+07											-245.1	0.00155	0.27735	0.32246	0.22848	0.10122	0.07048
Amu	2017-02-07_RS_Robo_10_target-peptide-spectrum-match.txt	2017-02-07_RS_Robo_10.mzML	Amu_R6JD54	APDTFEQHRELVSSIGNAPR	0.0			C95H150N30O32S0	2223.10	0.00	1	8	3.929e+07											-308.2	0.00142	0.29016	0.31399	0.27293	0.12293
Amu	2017-02-07_RS_Robo_10_target-peptide-spectrum-match.txt	2017-02-07_RS_Robo_10.mzML	Amu_R6JCH3	LGNFPDDITADRVVAQHNYMSGLGALQGDTSNDYFR	0.0			C171H257N49O58S1	3956.84	0.00	2	7	3.907e+07											-289.7	0.00146	0.11229	0.22795	0.26060	0.18935	0.10250	0.07962	0.02769
Amu	2017-02-07_RS_Robo_10_target-peptide-spectrum-match.txt	2017-02-07_RS_Robo_10.mzML	Amu_R6JD54	IAPVISDTPVNVSFK	0.0			C73H119N17O22S0	1585.87	0.50	2	6	3.905e+07											-723.1	0.00057	0.43073	0.32747	0.17625	0.06555
Amu	2017-02-07_RS_Robo_10_target-peptide-spectrum-match.txt	2017-02-07_RS_Robo_10.mzML	Amu_R6JD54	VFDEYMLKDPK	0.0			C64H97N13O19S1	1383.67	0.00	1	5	3.875e+07											-8.6	0.00203	0.43785	0.30553	0.17590	0.07029	0.01044
Amu	2017-02-07_RS_Robo_10_target-peptide-spectrum-match.txt	2017-02-07_RS_Robo_10.mzML	Amu_R6JZX2	AGPGGTVIGTLR	0.0			C47H83N15O15S0	1097.62	1.00	1	5	3.845e+07			18045.3	0.03906	0.24956	0.65653	0.09390	0.00000	0.00000	0.00000	5212.1	0.01274	0.42331	0.30078	0.18681	0.08910
Amu	2017-02-07_RS_Robo_10_target-peptide-spectrum-match.txt	2017-02-07_RS_Robo_10.mzML	Amu_R6IWY9	SALAACGAQCHVAK	0.0	Carbamidomethyl, Carbamidomethyl		C58H98N20O19S2	1442.68	0.00	2	5	3.828e+07											-3165.8	-0.00444	0.48130	0.35020	0.13530	0.03319
Amu	2017-02-07_RS_Robo_10_target-peptide-spectrum-match.txt	2017-02-07_RS_Robo_10.mzML	Amu_R6J9R0	VVAVRPEDNVILISGAVPGAR	0.0			C94H162N28O28S0	2131.21	0.00	2	4	3.796e+07											-151.9	0.00174	0.31100	0.34652	0.22234	0.06850	0.03763	0.01401
Amu	2017-02-07_RS_Robo_10_target-peptide-spectrum-match.txt	2017-02-07_RS_Robo_10.mzML	Amu_R6J3H3	GFPTVVFADASGKPFGGFVGGR	0.0			C102H148N26O27S0	2169.10	0.00	2	11	3.794e+07											-1406.0	-0.00083	0.28314	0.37160	0.25776	0.08750
Amu	2017-02-07_RS_Robo_10_target-peptide-spectrum-match.txt	2017-02-07_RS_Robo_10.mzML	Amu_R6J0U3	KLGDSLGCGCSCGK	0.0	Carbamidomethyl, Carbamidomethyl, Carbamidomethyl		C57H99N19O22S3	1497.64	0.00	2	6	3.756e+07											-2839.5	-0.00377	0.46573	0.31847	0.16129	0.05451
Amu	2017-02-07_RS_Robo_10_target-peptide-spectrum-match.txt	2017-02-07_RS_Robo_10.mzML	Amu_R6IVZ8	EKIDATVNELKEER	0.0			C70H120N20O27S0	1672.86	0.00	3	7	3.755e+07			3177.1	0.00857	0.04671	0.19321	0.76008	0.00000	0.00000	0.00000	-551.1	0.00092	0.41863	0.35258	0.15612	0.07268
Amu	2017-02-07_RS_Robo_10_target-peptide-spectrum-match.txt	2017-02-07_RS_Robo_10.mzML	Amu_R6JFX5	VTGTADGINAELEK	0.0			C59H100N16O24S0	1416.71	0.00	1	4	3.720e+07			77.6	0.00221	0.10238	0.00000	0.89762	0.00000	0.00000	0.00000	-1053.1	-0.00011	0.49633	0.34887	0.11905	0.03575
Amu	2017-02-07_RS_Robo_10_target-peptide-spectrum-match.txt	2017-02-07_RS_Robo_10.mzML	Amu_R6J8V4	QAVEDAVNEIAK	0.0			C54H91N15O21S0	1285.65	0.00	1	6	3.693e+07			3674.3	0.00959	0.11600	0.57819	0.30581	0.00000	0.00000	0.00000	248.5	0.00256	0.48943	0.32446	0.13448	0.05163
Amu	2017-02-07_RS_Robo_10_target-peptide-spectrum-match.txt	2017-02-07_RS_Robo_10.mzML	Amu_R6JZ30	TGDIDELVLVGGMTR	0.0			C66H114N18O24S1	1574.80	0.00	2	5	3.684e+07											4289.3	0.01085	0.21938	0.37218	0.24755	0.11955	0.04133
Amu	2017-02-07_RS_Robo_10_target-peptide-spectrum-match.txt	2017-02-07_RS_Robo_10.mzML	Amu_R6K1T9	NEPDPAFSLKPVAAR	0.0			C72H114N20O22S0	1610.84	0.00	3	7	3.648e+07			8708.6	0.01991	0.97470	0.02530	0.00000	0.00000	0.00000	0.00000	2220.5	0.00660	0.29181	0.37323	0.23786	0.09710
Amu	2017-02-07_RS_Robo_10_target-peptide-spectrum-match.txt	2017-02-07_RS_Robo_10.mzML	Amu_R6JZ30	KPVLDCIAASGLK	0.0	Carbamidomethyl		C60H106N16O18S1	1370.76	0.00	2	8	3.597e+07											-1591.6	-0.00121	0.47360	0.33471	0.15093	0.04076
Amu	2017-02-07_RS_Robo_10_target-peptide-spectrum-match.txt	2017-02-07_RS_Robo_10.mzML	Amu_R6IYM9	INFPVPAFPEGASFFTR	0.0			C92H129N21O23S0	1895.96	0.00	2	7	3.589e+07											238.9	0.00254	0.32905	0.33168	0.20430	0.09616	0.03881
Amu	2017-02-07_RS_Robo_10_target-peptide-spectrum-match.txt	2017-02-07_RS_Robo_10.mzML	Amu_R6JEF2	HAEEALAAVLESIKEGVK	0.0			C83H140N22O28S0	1893.02	0.00	1	9	3.587e+07			4349.5	0.01097	0.09777	0.17703	0.41888	0.30632	0.00000	0.00000	289.9	0.00265	0.34492	0.34812	0.18337	0.08166	0.04193
Amu	2017-02-07_RS_Robo_10_target-peptide-spectrum-match.txt	2017-02-07_RS_Robo_10.mzML	Amu_R6JBM2	QVHLDELTR	0.0			C47H79N15O16S0	1109.58	0.00	1	8	3.584e+07											-518.6	0.00099	0.55314	0.31861	0.10758	0.02067
Amu	2017-02-07_RS_Robo_10_target-peptide-spectrum-match.txt	2017-02-07_RS_Robo_10.mzML	Amu_R6J638	TGSAPNANNIAVEK	0.0			C57H96N18O22S0	1384.69	1.00	1	4	3.579e+07											1567.8	0.00527	0.39216	0.35398	0.20052	0.05335
Amu	2017-02-07_RS_Robo_10_target-peptide-spectrum-match.txt	2017-02-07_RS_Robo_10.mzML	Amu_R6K052	VLAVGDEAKR	0.0			C45H80N14O15S0	1056.59	0.50	2	8	3.512e+07			12699.5	0.02809	0.02669	0.53914	0.43417	0.00000	0.00000	0.00000	2891.5	0.00798	0.50956	0.28041	0.13370	0.07633
Amu	2017-02-07_RS_Robo_10_target-peptide-spectrum-match.txt	2017-02-07_RS_Robo_10.mzML	Amu_R6JC27	VGKELKDQVAK	0.0			C53H95N15O17S0	1213.70	0.00	2	6	3.499e+07											-475.2	0.00108	0.50055	0.35651	0.11929	0.02366
Amu	2017-02-07_RS_Robo_10_target-peptide-spectrum-match.txt	2017-02-07_RS_Robo_10.mzML	Amu_R6JCH3	VVAQHNYMSGLGALQGDTSNDYFR	0.0			C114H171N33O38S1	2642.22	0.00	1	7	3.430e+07											-764.1	0.00048	0.21812	0.33003	0.25581	0.14159	0.05445
Amu	2017-02-07_RS_Robo_10_target-peptide-spectrum-match.txt	2017-02-07_RS_Robo_10.mzML	Amu_R6JD54	ADISLSLLK	0.0			C43H78N10O14S0	958.57	0.00	1	5	3.403e+07											-1053.0	-0.00011	0.61097	0.29118	0.08484	0.01302
Amu	2017-02-07_RS_Robo_10_target-peptide-spectrum-match.txt	2017-02-07_RS_Robo_10.mzML	Amu_R6J0U3	DVTVEEVNAAMK	0.0			C54H92N14O21S1	1304.63	0.00	1	4	3.392e+07											-718.3	0.00058	0.52505	0.29892	0.11043	0.02625	0.03935
Amu	2017-02-07_RS_Robo_10_target-peptide-spectrum-match.txt	2017-02-07_RS_Robo_10.mzML	Amu_R6J0U3	AAAINIIPTTTGAAK	0.0			C62H109N17O20S0	1411.80	0.00	1	4	3.373e+07			653.3	0.00339	0.64807	0.35193	0.00000	0.00000	0.00000	0.00000	-716.7	0.00058	0.46075	0.35852	0.14330	0.03743
Amu	2017-02-07_RS_Robo_10_target-peptide-spectrum-match.txt	2017-02-07_RS_Robo_10.mzML	Amu_R6JAS2	LVVLDPSAEGLR	0.0			C56H97N15O18S0	1267.71	0.00	1	9	3.371e+07											2989.8	0.00818	0.45407	0.27954	0.15653	0.07825	0.03161
Amu	2017-02-07_RS_Robo_10_target-peptide-spectrum-match.txt	2017-02-07_RS_Robo_10.mzML	Amu_R6IW37	YKNTDQGENDIIMSVSK	0.0			C81H132N22O31S1	1940.91	1.00	1	7	3.366e+07											952.7	0.00400	0.30667	0.30586	0.22126	0.11270	0.05350
Amu	2017-02-07_RS_Robo_10_target-peptide-spectrum-match.txt	2017-02-07_RS_Robo_10.mzML	Amu_R6J4S1	AYVGGAFPSACGK	0.0	Carbamidomethyl		C57H85N15O17S1	1283.60	0.00	1	3	3.363e+07											802.6	0.00370	0.44742	0.32304	0.14227	0.06692	0.02034
Amu	2017-02-07_RS_Robo_10_target-peptide-spectrum-match.txt	2017-02-07_RS_Robo_10.mzML	Amu_R6JBM2	TGHIGFNEPGSDDTTITR	0.0			C80H124N24O31S0	1916.89	2.33	3	3	3.361e+07											151.1	0.00236	0.34342	0.36483	0.17284	0.08523	0.03367
Amu	2017-02-07_RS_Robo_10_target-peptide-spectrum-match.txt	2017-02-07_RS_Robo_10.mzML	Amu_R6JDK3	QLATLIDAGLPLLQSLNVLAK	0.0			C100H175N25O29S0	2190.30	0.00	2	29	3.360e+07	65.3	0.00218	1435.7	0.00500	0.15831	0.84169	0.00000	0.00000	0.00000	0.00000	-429.7	0.00117	0.29073	0.34829	0.22468	0.10115	0.03515
Amu	2017-02-07_RS_Robo_10_target-peptide-spectrum-match.txt	2017-02-07_RS_Robo_10.mzML	Amu_R6JB31	QQDPSTIGYADGK	0.0			C58H90N16O23S0	1378.64	1.00	1	8	3.304e+07											7086.0	0.01658	0.10810	0.46926	0.29944	0.12319
Amu	2017-02-07_RS_Robo_10_target-peptide-spectrum-match.txt	2017-02-07_RS_Robo_10.mzML	Amu_R6JAH3	VSILPLEVIVR	0.0			C58H104N14O15S0	1236.78	1.00	1	5	3.298e+07	76.4	0.00221	2005.2	0.00616	0.04597	0.60590	0.34813	0.00000	0.00000	0.00000	-429.1	0.00117	0.49411	0.33806	0.12782	0.04001
Amu	2017-02-07_RS_Robo_10_target-peptide-spectrum-match.txt	2017-02-07_RS_Robo_10.mzML	Amu_R6J3H3	ANVFSKPDFQK	0.0			C59H89N15O17S0	1279.66	0.50	2	4	3.249e+07			8811.9	0.02012	0.11151	0.08696	0.80153	0.00000	0.00000	0.00000	839.2	0.00377	0.46006	0.33612	0.12803	0.07579
Amu	2017-02-07_RS_Robo_10_target-peptide-spectrum-match.txt	2017-02-07_RS_Robo_10.mzML	Amu_R6JBU4	GALIEFTVKPGDR	0.0			C63H103N17O19S0	1401.76	0.00	4	10	3.205e+07											-978.7	0.00004	0.47318	0.34420	0.14682	0.03580
Amu	2017-02-07_RS_Robo_10_target-peptide-spectrum-match.txt	2017-02-07_RS_Robo_10.mzML	Amu_R6IYN9	HPVSSPMTAEEGTAFHHS	0.0			C82H120N24O28S1	1920.84	0.00	1	7	3.193e+07											-647.2	0.00072	0.32016	0.36721	0.19612	0.11650
Amu	2017-02-07_RS_Robo_10_target-peptide-spectrum-match.txt	2017-02-07_RS_Robo_10.mzML	Amu_R6JBK4	IAGEVKDFDPAPYFK	0.0			C81H117N17O23S0	1695.85	0.00	2	6	3.176e+07											-1157.7	-0.00032	0.36091	0.40639	0.18359	0.04911
Amu	2017-02-07_RS_Robo_10_target-peptide-spectrum-match.txt	2017-02-07_RS_Robo_10.mzML	Amu_R6J9I5	KLEEATGIETR	0.0			C52H91N15O20S0	1245.66	0.00	1	7	3.174e+07			11461.4	0.02556	0.15100	0.24561	0.60339	0.00000	0.00000	0.00000	2000.3	0.00615	0.45512	0.31657	0.13722	0.09109
Amu	2017-02-07_RS_Robo_10_target-peptide-spectrum-match.txt	2017-02-07_RS_Robo_10.mzML	Amu_R6JFZ0	KLDETVYDDSVLDYPGDSPEDPEPLLIHR	0.0			C147H223N35O53S0	3326.58	0.00	2	9	3.118e+07											135.4	0.00233	0.14027	0.28709	0.24415	0.18346	0.08560	0.05943
Amu	2017-02-07_RS_Robo_10_target-peptide-spectrum-match.txt	2017-02-07_RS_Robo_10.mzML	Amu_R6K1Y9	LVSFSSPALGR	0.0			C51H84N14O15S0	1132.62	0.00	1	5	3.085e+07			5145.7	0.01260	0.10764	0.50860	0.38377	0.00000	0.00000	0.00000	1328.9	0.00478	0.50518	0.31503	0.12102	0.04683	0.01195
Amu	2017-02-07_RS_Robo_10_target-peptide-spectrum-match.txt	2017-02-07_RS_Robo_10.mzML	Amu_R6JZ30	DSGMDLSNQPDAIQR	0.0			C65H107N21O27S1	1645.74	0.00	1	4	3.038e+07											-1422.2	-0.00087	0.46732	0.30104	0.16575	0.06589
Amu	2017-02-07_RS_Robo_10_target-peptide-spectrum-match.txt	2017-02-07_RS_Robo_10.mzML	Amu_R6JZ30	AGKEDLESRLEALYK	0.0			C75H124N20O26S0	1720.90	0.00	3	8	3.030e+07			2261.9	0.00669	0.17795	0.82205	0.00000	0.00000	0.00000	0.00000	-466.5	0.00109	0.38682	0.35432	0.18826	0.07059
Amu	2017-02-07_RS_Robo_10_target-peptide-spectrum-match.txt	2017-02-07_RS_Robo_10.mzML	Amu_R6JBS5	IGEHAFYEDDDLNAR	0.0			C76H109N21O28S0	1763.78	0.00	2	4	3.027e+07											-210.0	0.00162	0.38128	0.36387	0.15828	0.07723	0.01935
Amu	2017-02-07_RS_Robo_10_target-peptide-spectrum-match.txt	2017-02-07_RS_Robo_10.mzML	Amu_R6JYU6	DLATVMQAAEEER	0.0			C59H99N17O24S1	1461.68	0.00	1	6	3.024e+07											-1108.3	-0.00022	0.44658	0.36105	0.15164	0.04073
Amu	2017-02-07_RS_Robo_10_target-peptide-spectrum-match.txt	2017-02-07_RS_Robo_10.mzML	Amu_R6J5B3	EKPWGTAHALR	0.0			C57H88N18O15S0	1264.67	0.00	2	3	3.022e+07											479.9	0.00304	0.48137	0.30311	0.17795	0.03757
Amu	2017-02-07_RS_Robo_10_target-peptide-spectrum-match.txt	2017-02-07_RS_Robo_10.mzML	Amu_R6JA74	ILEQAGINPDIR	0.0			C58H99N17O19S0	1337.73	0.00	1	4	3.020e+07											-709.0	0.00060	0.51108	0.31585	0.12181	0.05127
Amu	2017-02-07_RS_Robo_10_target-peptide-spectrum-match.txt	2017-02-07_RS_Robo_10.mzML	Amu_R6JF36	SGVGGGLVAVAPGK	0.0			C51H89N15O16S0	1167.66	0.00	1	3	3.020e+07	332.5	0.00273	2131.4	0.00642	0.12664	0.72998	0.14338	0.00000	0.00000	0.00000	-118.2	0.00181	0.52256	0.32426	0.11863	0.03455
Amu	2017-02-07_RS_Robo_10_target-peptide-spectrum-match.txt	2017-02-07_RS_Robo_10.mzML	Amu_R6J4I1	SGGTIRPGFEGGQMPLHR	0.0			C81H129N27O24S1	1895.94	0.00	1	5	2.999e+07											301.2	0.00267	0.30926	0.35183	0.21697	0.07724	0.04471
Amu	2017-02-07_RS_Robo_10_target-peptide-spectrum-match.txt	2017-02-07_RS_Robo_10.mzML	Amu_R6K0G4	LDTLRTEAEELKNR	0.0			C70H122N22O26S0	1686.89	0.00	2	4	2.995e+07											-1008.3	-0.00002	0.45350	0.34157	0.13407	0.05361	0.01724
Amu	2017-02-07_RS_Robo_10_target-peptide-spectrum-match.txt	2017-02-07_RS_Robo_10.mzML	Amu_R6JDX4	AGIETLTGALSQTPGVFTLDGGGTWQR	0.0			C120H189N33O40S0	2732.38	0.00	1	6	2.978e+07											551.2	0.00318	0.18696	0.30044	0.27780	0.14790	0.06137	0.02553
Amu	2017-02-07_RS_Robo_10_target-peptide-spectrum-match.txt	2017-02-07_RS_Robo_10.mzML	Amu_R6JCY1	SQETVNGEVR	0.0	Deamidated		C44H74N14O20S0	1118.52	0.00	1	7	2.970e+07											9661.1	0.02186	0.36565	0.16894	0.24974	0.14531	0.07036
Amu	2017-02-07_RS_Robo_10_target-peptide-spectrum-match.txt	2017-02-07_RS_Robo_10.mzML	Amu_R6J1J7	TNDVAGDGTTTATVLAESIYR	0.0			C90H147N25O36S0	2154.04	0.00	4	6	2.964e+07	263.6	0.00259									-156.3	0.00173	0.31378	0.34234	0.21526	0.09474	0.03388
Amu	2017-02-07_RS_Robo_10_target-peptide-spectrum-match.txt	2017-02-07_RS_Robo_10.mzML	Amu_R6J9V4	KPAKDQEQLKPALDAFQK	0.0			C92H151N25O28S0	2054.12	0.00	3	6	2.957e+07											-401.0	0.00123	0.27525	0.38793	0.24301	0.09381
Amu	2017-02-07_RS_Robo_10_target-peptide-spectrum-match.txt	2017-02-07_RS_Robo_10.mzML	Amu_R6JZX8	VTDETVRNDLINLEK	0.0			C74H127N21O28S0	1757.92	0.00	2	8	2.942e+07											-641.3	0.00074	0.38472	0.37806	0.16849	0.06874
Amu	2017-02-07_RS_Robo_10_target-peptide-spectrum-match.txt	2017-02-07_RS_Robo_10.mzML	Amu_R6IYN9	MLSFFEKHPVSSPMTAEEGTAFHHS	0.0			C125H182N32O38S2	2803.27	0.00	2	8	2.939e+07											-1080.4	-0.00016	0.20417	0.27092	0.29825	0.13179	0.09488
Amu	2017-02-07_RS_Robo_10_target-peptide-spectrum-match.txt	2017-02-07_RS_Robo_10.mzML	Amu_R6JEF2	VQIIGFGTFATK	0.0			C61H96N14O16S0	1280.71	0.00	1	7	2.907e+07			2277.1	0.00672	0.31359	0.68641	0.00000	0.00000	0.00000	0.00000	-168.9	0.00170	0.46585	0.34687	0.14468	0.04260
Amu	2017-02-07_RS_Robo_10_target-peptide-spectrum-match.txt	2017-02-07_RS_Robo_10.mzML	Amu_R6JCI1	THEAQAEVDKAAQTVQETNNTR	0.0			C98H161N33O40S0	2440.16	0.00	1	9	2.902e+07			-342.9	0.00135	0.00000	0.00000	1.00000	0.00000	0.00000	0.00000	-1630.3	-0.00129	0.31809	0.37307	0.21828	0.09056
Amu	2017-02-07_RS_Robo_10_target-peptide-spectrum-match.txt	2017-02-07_RS_Robo_10.mzML	Amu_R6J0U3	VPTPTGSLTDFVAVLK	0.0			C76H125N17O23S0	1643.91	0.00	2	7	2.839e+07											-464.1	0.00110	0.38967	0.34912	0.19800	0.06321
Amu	2017-02-07_RS_Robo_10_target-peptide-spectrum-match.txt	2017-02-07_RS_Robo_10.mzML	Amu_R6K1T9	AHASTEGVTHFAEK	0.0			C64H97N19O22S0	1483.71	0.33	3	5	2.799e+07											62.2	0.00218	0.40751	0.37024	0.17949	0.04275
Amu	2017-02-07_RS_Robo_10_target-peptide-spectrum-match.txt	2017-02-07_RS_Robo_10.mzML	Amu_R6J9V4	SVELPLQVIPGFAEALTTMPVGSK	0.0			C113H186N26O34S1	2483.33	0.00	2	6	2.782e+07											-435.3	0.00116	0.23441	0.32868	0.24674	0.11354	0.05575	0.02088
Amu	2017-02-07_RS_Robo_10_target-peptide-spectrum-match.txt	2017-02-07_RS_Robo_10.mzML	Amu_R6JEK4	IEGLGAEADLVTVK	0.0			C62H107N15O22S0	1413.77	0.00	1	8	2.781e+07											1561.2	0.00525	0.37653	0.35383	0.20548	0.06415
Amu	2017-02-07_RS_Robo_10_target-peptide-spectrum-match.txt	2017-02-07_RS_Robo_10.mzML	Amu_R6JDI4	GVWAAGTVPVEIRK	0.0			C68H111N19O18S0	1481.84	0.00	2	6	2.770e+07			8047.1	0.01855	0.00000	0.15914	0.84086	0.00000	0.00000	0.00000	179.2	0.00242	0.42607	0.34165	0.14762	0.08466
Amu	2017-02-07_RS_Robo_10_target-peptide-spectrum-match.txt	2017-02-07_RS_Robo_10.mzML	Amu_R6JDX4	HTINAEVYTSPVEK	0.0			C70H110N18O24S0	1586.79	0.00	2	5	2.752e+07											-819.7	0.00037	0.38737	0.41163	0.17340	0.02761
Amu	2017-02-07_RS_Robo_10_target-peptide-spectrum-match.txt	2017-02-07_RS_Robo_10.mzML	Amu_R6IWD6	KSDLQTQQTALAELQSK	0.0			C79H137N23O30S0	1887.99	0.00	2	7	2.723e+07											-1110.8	-0.00023	0.40729	0.32185	0.20617	0.06469
Amu	2017-02-07_RS_Robo_10_target-peptide-spectrum-match.txt	2017-02-07_RS_Robo_10.mzML	Amu_R6J9C6	VTGYTLEGHAK	0.0			C52H82N14O17S0	1174.60	0.00	1	4	2.714e+07											-1249.9	-0.00051	0.54839	0.32632	0.10586	0.01943
Amu	2017-02-07_RS_Robo_10_target-peptide-spectrum-match.txt	2017-02-07_RS_Robo_10.mzML	Amu_R6J2M7	GIVASHALAEGDSVIPAGVNLNYK	0.0			C106H171N29O34S0	2394.25	0.00	2	4	2.712e+07											140.4	0.00234	0.24531	0.33893	0.24393	0.10238	0.06945
Amu	2017-02-07_RS_Robo_10_target-peptide-spectrum-match.txt	2017-02-07_RS_Robo_10.mzML	Amu_R6JA57	LLPHTGENIALNETYVER	0.0			C91H145N25O30S0	2068.06	0.00	1	4	2.711e+07											-2120.1	-0.00230	0.46139	0.26216	0.15344	0.12301
Amu	2017-02-07_RS_Robo_10_target-peptide-spectrum-match.txt	2017-02-07_RS_Robo_10.mzML	Amu_R6JY26	IATEGVGITER	0.0			C48H84N14O18S0	1144.61	0.00	1	3	2.681e+07											13011.4	0.02873	0.11850	0.45733	0.25389	0.09940	0.03981	0.03108
Amu	2017-02-07_RS_Robo_10_target-peptide-spectrum-match.txt	2017-02-07_RS_Robo_10.mzML	Amu_R6IZX5	LQAEQAEADKQIAQAK	0.0			C73H124N22O27S0	1740.90	0.00	1	4	2.641e+07			2643.8	0.00747	0.16218	0.80021	0.03761	0.00000	0.00000	0.00000	-287.0	0.00146	0.38707	0.34986	0.18772	0.07536
Amu	2017-02-07_RS_Robo_10_target-peptide-spectrum-match.txt	2017-02-07_RS_Robo_10.mzML	Amu_R6J800	AIQDIGYDVVSSSKPYSVQFAK	0.0			C109H168N26O35S0	2401.22	0.50	2	6	2.615e+07											-389.4	0.00125	0.27151	0.31593	0.24191	0.12126	0.04939
Amu	2017-02-07_RS_Robo_10_target-peptide-spectrum-match.txt	2017-02-07_RS_Robo_10.mzML	Amu_R6J0U3	KDVTVEEVNAAMK	0.0			C60H104N16O22S1	1432.72	0.00	2	5	2.598e+07	365.9	0.00280	2181.0	0.00652	0.00000	0.87347	0.12653	0.00000	0.00000	0.00000	-601.4	0.00082	0.45078	0.32256	0.16273	0.06393
Amu	2017-02-07_RS_Robo_10_target-peptide-spectrum-match.txt	2017-02-07_RS_Robo_10.mzML	Amu_R6IYG9	SKWYATGQDYATK	0.3			C69H99N17O22S0	1517.72	0.00	2	6	2.581e+07											-316.6	0.00140	0.45197	0.32546	0.12435	0.09822
Amu	2017-02-07_RS_Robo_10_target-peptide-spectrum-match.txt	2017-02-07_RS_Robo_10.mzML	Amu_R6JD54	LGNTVTIACPDKELGK	0.0	Carbamidomethyl		C73H126N20O25S1	1714.89	0.00	1	5	2.572e+07			1840.0	0.00582	0.43585	0.56415	0.00000	0.00000	0.00000	0.00000	-854.8	0.00030	0.37589	0.35165	0.19530	0.07716
Amu	2017-02-07_RS_Robo_10_target-peptide-spectrum-match.txt	2017-02-07_RS_Robo_10.mzML	Amu_R6K0G4	FGISTVTISSWMK	0.0			C67H105N15O19S1	1455.74	0.00	1	6	2.533e+07											-285.3	0.00147	0.40254	0.35081	0.16247	0.08418
Amu	2017-02-07_RS_Robo_10_target-peptide-spectrum-match.txt	2017-02-07_RS_Robo_10.mzML	Amu_R6J9V4	AAEAPAADQPKQEK	0.0			C61H100N18O23S0	1452.72	0.00	2	8	2.527e+07			1664.3	0.00546	0.32225	0.67454	0.00322	0.00000	0.00000	0.00000	-311.1	0.00141	0.45373	0.34780	0.15089	0.04757
Amu	2017-02-07_RS_Robo_10_target-peptide-spectrum-match.txt	2017-02-07_RS_Robo_10.mzML	Amu_R6J3V3	TAPAAALSR	0.0			C36H64N12O12S0	856.48	0.00	1	5	2.525e+07											5521.0	0.01337	0.55639	0.19684	0.18607	0.06070
Amu	2017-02-07_RS_Robo_10_target-peptide-spectrum-match.txt	2017-02-07_RS_Robo_10.mzML	Amu_R6J879	AAQEAGAEFVGFEDLIKK	0.0			C87H135N21O28S0	1921.98	0.00	2	8	2.505e+07			923.8	0.00395	0.08249	0.74659	0.17092	0.00000	0.00000	0.00000	-1120.6	-0.00025	0.35546	0.36489	0.20014	0.07951
Amu	2017-02-07_RS_Robo_10_target-peptide-spectrum-match.txt	2017-02-07_RS_Robo_10.mzML	Amu_R6J4S1	TVANPPLIFNVNWFRK	0.0			C92H138N24O21S0	1915.05	0.00	2	4	2.496e+07											1388.0	0.00490	0.28063	0.36802	0.19903	0.10743	0.02937	0.01552
Amu	2017-02-07_RS_Robo_10_target-peptide-spectrum-match.txt	2017-02-07_RS_Robo_10.mzML	Amu_R6J4S1	IGIEITDSPYVVTNMR	0.0			C79H130N20O26S1	1806.92	0.00	1	5	2.471e+07											453.8	0.00298	0.32272	0.32207	0.24493	0.07576	0.03452
Amu	2017-02-07_RS_Robo_10_target-peptide-spectrum-match.txt	2017-02-07_RS_Robo_10.mzML	Amu_R6J4J5	NVTAYPAQDVYR	0.0			C62H93N17O20S0	1395.68	0.00	1	4	2.440e+07			3649.1	0.00953	0.25061	0.35840	0.39098	0.00000	0.00000	0.00000	36.7	0.00213	0.44598	0.34785	0.14925	0.05693
Amu	2017-02-07_RS_Robo_10_target-peptide-spectrum-match.txt	2017-02-07_RS_Robo_10.mzML	Amu_R6J0H1	HSLADGAYGQR	0.0			C49H75N17O17S0	1173.55	0.00	1	5	2.402e+07											-461.4	0.00110	0.56260	0.28949	0.10325	0.04466
Amu	2017-02-07_RS_Robo_10_target-peptide-spectrum-match.txt	2017-02-07_RS_Robo_10.mzML	Amu_R6JAG8	VQVVQLLGDRDTAAVLAPAGIPGAGFR	0.0			C120H199N35O35S0	2690.49	0.00	2	7	2.371e+07											-498.7	0.00103	0.22129	0.30955	0.27736	0.13372	0.05808
Amu	2017-02-07_RS_Robo_10_target-peptide-spectrum-match.txt	2017-02-07_RS_Robo_10.mzML	Amu_R6J3E5	NLDPNDPIEVSYR	0.0			C66H102N18O24S0	1530.73	0.00	1	8	2.367e+07											863.8	0.00382	0.41035	0.29932	0.20699	0.08334
Amu	2017-02-07_RS_Robo_10_target-peptide-spectrum-match.txt	2017-02-07_RS_Robo_10.mzML	Amu_R6J0B2	FATAAGGAILGGIAGNQIDKAVNNTTGER	0.0			C118H195N37O41S0	2786.43	0.00	1	8	2.367e+07			2440.0	0.00705	0.54467	0.45533	0.00000	0.00000	0.00000	0.00000	-1205.4	-0.00042	0.21803	0.34240	0.28166	0.15792
Amu	2017-02-07_RS_Robo_10_target-peptide-spectrum-match.txt	2017-02-07_RS_Robo_10.mzML	Amu_R6JBM2	ALAGEVAELIR	0.0			C50H88N14O16S0	1140.65	0.00	2	3	2.354e+07			2763.8	0.00772	0.00000	0.40810	0.27038	0.32152	0.00000	0.00000	279.8	0.00262	0.53342	0.31549	0.10569	0.03158	0.01381
Amu	2017-02-07_RS_Robo_10_target-peptide-spectrum-match.txt	2017-02-07_RS_Robo_10.mzML	Amu_R6J0A4	LILIQPFDPSTVHDIGR	0.0			C88H141N23O25S0	1920.05	0.00	1	5	2.352e+07											461.0	0.00300	0.30564	0.34715	0.23269	0.08625	0.02827
Amu	2017-02-07_RS_Robo_10_target-peptide-spectrum-match.txt	2017-02-07_RS_Robo_10.mzML	Amu_R6J800	IMFLAPYAPDAPDFSK	0.0			C85H123N17O23S1	1781.87	0.00	2	6	2.305e+07											-1417.8	-0.00086	0.34213	0.37092	0.19852	0.08843
Amu	2017-02-07_RS_Robo_10_target-peptide-spectrum-match.txt	2017-02-07_RS_Robo_10.mzML	Amu_R6JEK4	AIELEKPIKSEGEHEVVIK	0.0			C96H162N24O31S0	2147.18	0.00	1	4	2.299e+07											-1837.7	-0.00172	0.32707	0.39828	0.20147	0.07318
Amu	2017-02-07_RS_Robo_10_target-peptide-spectrum-match.txt	2017-02-07_RS_Robo_10.mzML	Amu_R6JD54	TSLLLDGEPAGTAVLK	0.0			C70H121N17O24S0	1583.88	0.00	2	6	2.291e+07											-845.3	0.00032	0.44505	0.32559	0.17732	0.05204
Amu	2017-02-07_RS_Robo_10_target-peptide-spectrum-match.txt	2017-02-07_RS_Robo_10.mzML	Amu_R6J9X2	ATRPTLETSPEWVK	0.0			C72H115N19O23S0	1613.84	0.00	1	5	2.254e+07											-1110.0	-0.00023	0.40808	0.38209	0.17357	0.03626
Amu	2017-02-07_RS_Robo_10_target-peptide-spectrum-match.txt	2017-02-07_RS_Robo_10.mzML	Amu_R6IVZ8	GDFITTVQQR	0.0			C50H81N15O17S0	1163.59	0.00	1	3	2.231e+07											2478.3	0.00713	0.51605	0.27596	0.09903	0.07273	0.03623
Amu	2017-02-07_RS_Robo_10_target-peptide-spectrum-match.txt	2017-02-07_RS_Robo_10.mzML	Amu_R6JXV1	TTLDGKPVAEAVGKPVGFLEGR	0.0			C100H165N27O31S0	2240.22	0.00	1	7	2.224e+07			15561.9	0.03396	0.10051	0.18549	0.35603	0.35798	0.00000	0.00000	2149.2	0.00646	0.23511	0.30259	0.21627	0.14058	0.10545
Amu	2017-02-07_RS_Robo_10_target-peptide-spectrum-match.txt	2017-02-07_RS_Robo_10.mzML	Amu_R6JZ30	LEQLTEDLLDR	0.0			C57H97N15O22S0	1343.69	1.00	1	4	2.217e+07			5442.4	0.01321	0.00000	0.73485	0.26515	0.00000	0.00000	0.00000	658.9	0.00340	0.46686	0.31152	0.15355	0.06807
Amu	2017-02-07_RS_Robo_10_target-peptide-spectrum-match.txt	2017-02-07_RS_Robo_10.mzML	Amu_R6J9C6	TDPGWPTTWFAPR	0.0			C73H98N18O19S0	1530.73	0.00	1	6	2.215e+07											-1062.6	-0.00013	0.41206	0.37224	0.17256	0.04314
Amu	2017-02-07_RS_Robo_10_target-peptide-spectrum-match.txt	2017-02-07_RS_Robo_10.mzML	Amu_R6JX90	GGGIHGQVGAIR	0.0			C47H80N18O14S0	1120.61	0.00	3	3	2.207e+07											3483.4	0.00919	0.51241	0.28181	0.10350	0.06827	0.03402
Amu	2017-02-07_RS_Robo_10_target-peptide-spectrum-match.txt	2017-02-07_RS_Robo_10.mzML	Amu_R6J4S1	TMYVIPFCMGPLDSPLAK	0.0	Carbamidomethyl		C93H146N20O25S3	2038.99	1.00	1	4	2.190e+07											-747.5	0.00052	0.28651	0.30878	0.22763	0.10782	0.04831	0.02096
Amu	2017-02-07_RS_Robo_10_target-peptide-spectrum-match.txt	2017-02-07_RS_Robo_10.mzML	Amu_R6JBS5	AAHDKDLTHVWR	0.0			C64H97N21O18S0	1447.73	0.00	2	5	2.177e+07											-850.7	0.00031	0.47582	0.32683	0.14017	0.05718
Amu	2017-02-07_RS_Robo_10_target-peptide-spectrum-match.txt	2017-02-07_RS_Robo_10.mzML	Amu_R6K2C8	HTLPEGLATTLEYFK	0.0			C80H122N18O24S0	1718.89	0.00	1	8	2.172e+07											-485.8	0.00105	0.37803	0.34146	0.20248	0.07803
Amu	2017-02-07_RS_Robo_10_target-peptide-spectrum-match.txt	2017-02-07_RS_Robo_10.mzML	Amu_R6IVZ8	LLEIPPAMNALEGVVMELR	0.0			C93H159N23O27S2	2094.12	0.00	3	5	2.170e+07	-367.5	0.00130	820.0	0.00373	0.09434	0.79245	0.00000	0.00000	0.00000	0.11321	-384.7	0.00126	0.29086	0.32485	0.21771	0.10481	0.04199	0.01448	0.00530
Amu	2017-02-07_RS_Robo_10_target-peptide-spectrum-match.txt	2017-02-07_RS_Robo_10.mzML	Amu_R6IWR4	MPLVFHGGSGSELSDIREAVSYGVVK	0.0			C121H192N32O38S1	2733.38	1.00	2	6	2.159e+07											-1235.9	-0.00048	0.24869	0.29171	0.25012	0.14681	0.06267
Amu	2017-02-07_RS_Robo_10_target-peptide-spectrum-match.txt	2017-02-07_RS_Robo_10.mzML	Amu_R6JAJ4	DALGLGEPHIEEVPTQK	0.0			C80H129N21O28S0	1831.93	0.00	2	6	2.152e+07			5393.8	0.01311	0.07718	0.09863	0.82420	0.00000	0.00000	0.00000	-450.7	0.00113	0.36743	0.35667	0.17804	0.09786
Amu	2017-02-07_RS_Robo_10_target-peptide-spectrum-match.txt	2017-02-07_RS_Robo_10.mzML	Amu_R6K0G4	LAAVLEEIADLEAQTAK	0.0			C78H133N19O28S0	1783.96	0.00	3	7	2.151e+07											-82.4	0.00188	0.37107	0.35108	0.18348	0.07490	0.01947
Amu	2017-02-07_RS_Robo_10_target-peptide-spectrum-match.txt	2017-02-07_RS_Robo_10.mzML	Amu_R6J0D9	LLPAENESPETIHK	0.0			C69H112N18O24S0	1576.81	1.00	1	10	2.137e+07			16042.9	0.03495	0.18852	0.57255	0.23893	0.00000	0.00000	0.00000	2876.4	0.00795	0.32016	0.31074	0.22622	0.14287
Amu	2017-02-07_RS_Robo_10_target-peptide-spectrum-match.txt	2017-02-07_RS_Robo_10.mzML	Amu_R6JYU6	FQEALMQAQQTAGR	0.0			C66H107N21O22S1	1577.76	0.00	1	4	2.137e+07											1877.0	0.00590	0.38882	0.27420	0.18808	0.10229	0.04661
Amu	2017-02-07_RS_Robo_10_target-peptide-spectrum-match.txt	2017-02-07_RS_Robo_10.mzML	Amu_R6J9C6	FAEDKNRPDLKLDEAGR	0.0			C84H136N26O29S0	1973.00	0.00	1	4	2.131e+07											-222.1	0.00160	0.31209	0.37704	0.21231	0.09855
Amu	2017-02-07_RS_Robo_10_target-peptide-spectrum-match.txt	2017-02-07_RS_Robo_10.mzML	Amu_R6J9Z1	NAPHSVEAYNR	0.0			C53H80N18O18S0	1256.59	0.00	2	6	2.128e+07											3279.7	0.00878	0.36417	0.40772	0.13970	0.08840
Amu	2017-02-07_RS_Robo_10_target-peptide-spectrum-match.txt	2017-02-07_RS_Robo_10.mzML	Amu_R6IYN9	QNLATFCQTWDEK	0.0	Carbamidomethyl		C71H105N19O24S1	1639.73	0.00	1	6	2.124e+07			3907.6	0.01006	0.17203	0.08029	0.74767	0.00000	0.00000	0.00000	-760.5	0.00049	0.39213	0.34747	0.17384	0.08656
Amu	2017-02-07_RS_Robo_10_target-peptide-spectrum-match.txt	2017-02-07_RS_Robo_10.mzML	Amu_R6JXS6	AGIPMVTVNDSGGAR	0.0			C59H101N19O21S1	1443.71	0.00	1	4	2.121e+07											-1680.3	-0.00140	0.48740	0.33417	0.12448	0.05395
Amu	2017-02-07_RS_Robo_10_target-peptide-spectrum-match.txt	2017-02-07_RS_Robo_10.mzML	Amu_R6K1Y9	LNLIQGTLGTLAGFPTR	0.0			C80H134N22O23S0	1771.00	0.00	2	9	2.093e+07											-1026.8	-0.00005	0.39902	0.33726	0.18525	0.07847
Amu	2017-02-07_RS_Robo_10_target-peptide-spectrum-match.txt	2017-02-07_RS_Robo_10.mzML	Amu_R6JZD2	VGGATYQVPLEVDPAR	0.0			C74H118N20O24S0	1670.86	0.00	1	3	2.087e+07			2304.8	0.00678	0.00000	0.49251	0.13306	0.37442	0.00000	0.00000	-158.2	0.00173	0.40266	0.34630	0.16700	0.05993	0.02411
Amu	2017-02-07_RS_Robo_10_target-peptide-spectrum-match.txt	2017-02-07_RS_Robo_10.mzML	Amu_R6J8E5	AAEVGQELSASHELKPIAQETQK	0.0			C105H174N30O38S0	2463.26	0.00	1	5	2.045e+07											-1433.0	-0.00089	0.32743	0.27044	0.29626	0.10587
Amu	2017-02-07_RS_Robo_10_target-peptide-spectrum-match.txt	2017-02-07_RS_Robo_10.mzML	Amu_R6JB70	LLAEQGCPLR	0.0	Carbamidomethyl		C49H85N15O15S1	1155.61	0.00	1	4	2.010e+07			8548.1	0.01958	0.37909	0.06065	0.56026	0.00000	0.00000	0.00000	1170.9	0.00445	0.46442	0.32749	0.13904	0.06905
Amu	2017-02-07_RS_Robo_10_target-peptide-spectrum-match.txt	2017-02-07_RS_Robo_10.mzML	Amu_R6JBZ8	AVLEAAGVRDIVAK	0.0			C62H110N18O19S0	1410.82	0.00	1	6	1.988e+07											-501.1	0.00102	0.46869	0.33945	0.13859	0.05327
Amu	2017-02-07_RS_Robo_10_target-peptide-spectrum-match.txt	2017-02-07_RS_Robo_10.mzML	Amu_R6IXJ6	IKFTPQGKPVVTDVKR	0.0			C83H141N23O22S0	1812.06	0.00	2	3	1.979e+07											398.9	0.00287	0.32895	0.37098	0.19670	0.07065	0.03272
Amu	2017-02-07_RS_Robo_10_target-peptide-spectrum-match.txt	2017-02-07_RS_Robo_10.mzML	Amu_R6JC59	ETITAPAHGDGK	0.0			C50H81N15O19S0	1195.58	0.00	2	5	1.968e+07											9966.2	0.02249	0.08350	0.52116	0.27430	0.12104
Amu	2017-02-07_RS_Robo_10_target-peptide-spectrum-match.txt	2017-02-07_RS_Robo_10.mzML	Amu_R6K097	NAGPGVSEFAIPAGTSAVR	0.0			C78H125N23O26S0	1799.92	0.00	1	5	1.960e+07											1335.5	0.00479	0.33642	0.33696	0.18226	0.10261	0.04175
Amu	2017-02-07_RS_Robo_10_target-peptide-spectrum-match.txt	2017-02-07_RS_Robo_10.mzML	Amu_R6IWY9	VAILDGAILSADEIR	0.0			C68H118N18O23S0	1554.86	0.00	1	5	1.951e+07											437.2	0.00295	0.41113	0.34905	0.15203	0.06600	0.02178
Amu	2017-02-07_RS_Robo_10_target-peptide-spectrum-match.txt	2017-02-07_RS_Robo_10.mzML	Amu_R6JFR1	VPWIDDQGKVQVNR	0.0			C73H116N22O22S0	1652.86	0.00	2	6	1.936e+07			3719.5	0.00968	0.22231	0.69356	0.08412	0.00000	0.00000	0.00000	-32.8	0.00198	0.38367	0.35203	0.18819	0.07612
Amu	2017-02-07_RS_Robo_10_target-peptide-spectrum-match.txt	2017-02-07_RS_Robo_10.mzML	Amu_R6J3H3	AADAHADLLKK	0.0			C50H85N15O16S0	1151.63	0.00	2	5	1.917e+07											-1338.0	-0.00069	0.58940	0.28942	0.07873	0.04245
Amu	2017-02-07_RS_Robo_10_target-peptide-spectrum-match.txt	2017-02-07_RS_Robo_10.mzML	Amu_R6K1P6	VFEEGFGCPGLIAVHQNPSGK	0.0	Carbamidomethyl		C100H151N27O30S1	2242.08	0.00	2	4	1.913e+07											-716.4	0.00058	0.28259	0.34439	0.20974	0.10914	0.05414
Amu	2017-02-07_RS_Robo_10_target-peptide-spectrum-match.txt	2017-02-07_RS_Robo_10.mzML	Amu_R6J4S1	ATTMPLVFQSR	0.0			C55H91N15O16S1	1249.65	0.00	1	3	1.888e+07											-1962.3	-0.00197	0.51888	0.31073	0.14132	0.02907
Amu	2017-02-07_RS_Robo_10_target-peptide-spectrum-match.txt	2017-02-07_RS_Robo_10.mzML	Amu_R6J8E5	THPNDPNSHPPLVSK	0.0			C71H110N22O23S0	1638.81	0.00	2	5	1.875e+07											-224.2	0.00159	0.39912	0.34784	0.18557	0.06747
Amu	2017-02-07_RS_Robo_10_target-peptide-spectrum-match.txt	2017-02-07_RS_Robo_10.mzML	Amu_R6IWZ4	LLDEGQAGDNVGLLLR	0.0	Deamidated		C72H122N20O26S0	1682.88	0.33	3	6	1.871e+07											568.8	0.00322	0.39913	0.33391	0.14832	0.08430	0.03434
Amu	2017-02-07_RS_Robo_10_target-peptide-spectrum-match.txt	2017-02-07_RS_Robo_10.mzML	Amu_R6JCI1	RQEVIALEQER	0.0			C57H99N19O20S0	1369.73	0.00	1	3	1.856e+07											843.9	0.00378	0.50398	0.28739	0.11774	0.04790	0.04299
Amu	2017-02-07_RS_Robo_10_target-peptide-spectrum-match.txt	2017-02-07_RS_Robo_10.mzML	Amu_R6J3J5, Amu_R6JAY7	HIITVEEPIEFVHPNKK	0.0			C94H148N24O26S0	2029.10	1.00	3	8	1.851e+07											-1618.5	-0.00127	0.32096	0.39760	0.20510	0.07635
Amu	2017-02-07_RS_Robo_10_target-peptide-spectrum-match.txt	2017-02-07_RS_Robo_10.mzML	Amu_R6JYU6	AIQHDLLDPLSLK	0.0			C66H111N17O20S0	1461.82	0.00	2	5	1.832e+07											-248.5	0.00154	0.45690	0.31727	0.15679	0.06904
Amu	2017-02-07_RS_Robo_10_target-peptide-spectrum-match.txt	2017-02-07_RS_Robo_10.mzML	Amu_R6J3J5	VAVNEILFATPAVAAIIR	0.0			C87H146N22O23S0	1867.09	0.00	2	8	1.822e+07											-712.2	0.00059	0.34590	0.35059	0.21335	0.09016
Amu	2017-02-07_RS_Robo_10_target-peptide-spectrum-match.txt	2017-02-07_RS_Robo_10.mzML	Amu_R6JDK3	AHGLYPTQIVEAGK	0.0			C67H106N18O20S0	1482.78	0.00	1	5	1.820e+07			30200.5	0.06399	0.00650	0.11233	0.88117	0.00000	0.00000	0.00000	3484.6	0.00920	0.37023	0.29575	0.14330	0.19072
Amu	2017-02-07_RS_Robo_10_target-peptide-spectrum-match.txt	2017-02-07_RS_Robo_10.mzML	Amu_R6IYN9	TRGWQVPAFTLPANCQDTVVMR	0.0	Carbamidomethyl		C111H175N33O32S2	2546.25	0.00	2	5	1.801e+07											-1259.8	-0.00053	0.22679	0.30377	0.29849	0.11030	0.06066
Amu	2017-02-07_RS_Robo_10_target-peptide-spectrum-match.txt	2017-02-07_RS_Robo_10.mzML	Amu_R6K0G4	TEAEELKNR	0.0			C44H76N14O18S0	1088.55	0.00	2	6	1.776e+07			6214.8	0.01480	0.05608	0.07891	0.36817	0.45527	0.04157	0.00000	1993.4	0.00614	0.54376	0.29520	0.08444	0.03463	0.02874	0.01323
Amu	2017-02-07_RS_Robo_10_target-peptide-spectrum-match.txt	2017-02-07_RS_Robo_10.mzML	Amu_R6JAF3	AALGEAWQK	0.0			C44H68N12O13S0	972.50	0.00	1	3	1.757e+07											1276.8	0.00467	0.58377	0.25669	0.09526	0.06428
Amu	2017-02-07_RS_Robo_10_target-peptide-spectrum-match.txt	2017-02-07_RS_Robo_10.mzML	Amu_R6JX93	GLAAEENLSLISNK	0.0			C62H107N17O23S0	1457.77	0.00	1	3	1.744e+07											858.3	0.00381	0.44390	0.31845	0.14594	0.06744	0.02427
Amu	2017-02-07_RS_Robo_10_target-peptide-spectrum-match.txt	2017-02-07_RS_Robo_10.mzML	Amu_R6J8V4	VREGEPLGAR	0.0			C45H78N16O15S0	1082.58	0.00	1	4	1.737e+07			8301.0	0.01907	0.00225	0.70122	0.29653	0.00000	0.00000	0.00000	1819.5	0.00578	0.52552	0.28737	0.12988	0.05724
Amu	2017-02-07_RS_Robo_10_target-peptide-spectrum-match.txt	2017-02-07_RS_Robo_10.mzML	Amu_R6JDX4	TGMNDFRQWQEAVR	0.0			C74H112N24O23S1	1736.81	0.00	2	7	1.737e+07											654.1	0.00339	0.35064	0.35660	0.15836	0.07380	0.06060
Amu	2017-02-07_RS_Robo_10_target-peptide-spectrum-match.txt	2017-02-07_RS_Robo_10.mzML	Amu_R6JX37	ATSWNQAQSLGLEGLGK	0.0			C76H122N22O26S0	1758.89	0.00	1	4	1.731e+07			8980.0	0.02047	0.24325	0.07860	0.14280	0.53534	0.00000	0.00000	1372.4	0.00487	0.33787	0.34877	0.18546	0.07611	0.05178
Amu	2017-02-07_RS_Robo_10_target-peptide-spectrum-match.txt	2017-02-07_RS_Robo_10.mzML	Amu_R6J9C6	AAAALIEANIR	0.0			C48H85N15O15S0	1111.63	0.00	1	4	1.721e+07			5761.4	0.01387	0.00000	0.59425	0.40575	0.00000	0.00000	0.00000	856.2	0.00381	0.52937	0.30216	0.11876	0.04971
Amu	2017-02-07_RS_Robo_10_target-peptide-spectrum-match.txt	2017-02-07_RS_Robo_10.mzML	Amu_R6IZZ2	APALGYAILK	0.0			C49H81N11O12S0	1015.61	0.00	1	4	1.721e+07											4751.2	0.01179	0.48646	0.28790	0.14708	0.04733	0.03124
Amu	2017-02-07_RS_Robo_10_target-peptide-spectrum-match.txt	2017-02-07_RS_Robo_10.mzML	Amu_R6J706	KNPQGLAHDAAVK	0.0			C58H97N19O18S0	1347.73	0.00	2	7	1.720e+07			2847.6	0.00789	0.36821	0.00000	0.63179	0.00000	0.00000	0.00000	-285.9	0.00146	0.47143	0.35349	0.12875	0.04632
Amu	2017-02-07_RS_Robo_10_target-peptide-spectrum-match.txt	2017-02-07_RS_Robo_10.mzML	Amu_R6JZD2	ALANEIKEAANNQGSSVR	0.0			C76H130N26O29S0	1870.95	0.00	2	4	1.720e+07											-200.0	0.00164	0.34619	0.36029	0.22564	0.06788
Amu	2017-02-07_RS_Robo_10_target-peptide-spectrum-match.txt	2017-02-07_RS_Robo_10.mzML	Amu_R6JD54	IWGSLSAKPGKTPVVSK	0.0			C81H135N21O22S0	1754.01	0.00	2	5	1.719e+07											-1641.5	-0.00132	0.43007	0.31831	0.17886	0.07276
Amu	2017-02-07_RS_Robo_10_target-peptide-spectrum-match.txt	2017-02-07_RS_Robo_10.mzML	Amu_R6JYU6	EQEKIEALKLESER	0.0			C72H124N20O27S0	1700.89	0.00	3	3	1.714e+07											201.1	0.00246	0.36073	0.41658	0.13112	0.05774	0.03383
Amu	2017-02-07_RS_Robo_10_target-peptide-spectrum-match.txt	2017-02-07_RS_Robo_10.mzML	Amu_R6JDX4	APTYFEQYAANYGYVGNPDLDVSK	0.0			C123H172N28O40S0	2681.23	0.00	2	6	1.707e+07											-584.6	0.00085	0.22912	0.31587	0.24487	0.14779	0.06234
Amu	2017-02-07_RS_Robo_10_target-peptide-spectrum-match.txt	2017-02-07_RS_Robo_10.mzML	Amu_R6JAK4	LGGILEPVLEIQLK	0.0			C71H124N16O20S0	1520.92	0.00	1	7	1.700e+07			3471.4	0.00917	0.75918	0.00000	0.24082	0.00000	0.00000	0.00000	79.0	0.00221	0.38668	0.37393	0.17696	0.06242
Amu	2017-02-07_RS_Robo_10_target-peptide-spectrum-match.txt	2017-02-07_RS_Robo_10.mzML	Amu_R6JCY1	VIAPWRDPEFR	0.0			C65H96N18O16S0	1384.73	0.00	2	4	1.695e+07											-1031.6	-0.00006	0.46892	0.33042	0.16818	0.03247
Amu	2017-02-07_RS_Robo_10_target-peptide-spectrum-match.txt	2017-02-07_RS_Robo_10.mzML	Amu_R6JAH8	LGGGPAVIHGTANHPNLVAR	0.0			C85H139N29O24S0	1950.05	0.50	2	4	1.687e+07											-1079.2	-0.00016	0.35047	0.35266	0.22616	0.07071
Amu	2017-02-07_RS_Robo_10_target-peptide-spectrum-match.txt	2017-02-07_RS_Robo_10.mzML	Amu_R6JAH3	LAEDPSQIVLADEISPDTCR	0.0	Carbamidomethyl		C93H153N25O36S1	2228.06	0.00	1	9	1.652e+07			893.8	0.00388	0.61156	0.24523	0.14322	0.00000	0.00000	0.00000	-1339.7	-0.00070	0.30171	0.35953	0.23135	0.10741
Amu	2017-02-07_RS_Robo_10_target-peptide-spectrum-match.txt	2017-02-07_RS_Robo_10.mzML	Amu_R6JX37	IISPGIDMPGAAVEMEGK	0.0			C78H131N19O26S2	1813.90	0.00	1	4	1.622e+07											-1932.3	-0.00191	0.36419	0.36569	0.17280	0.09732
Amu	2017-02-07_RS_Robo_10_target-peptide-spectrum-match.txt	2017-02-07_RS_Robo_10.mzML	Amu_R6JZ30	LGETITEAVITVPAYFNDAQR	0.0			C103H162N26O34S0	2307.17	0.00	2	6	1.616e+07											-384.0	0.00126	0.27662	0.33852	0.23623	0.11026	0.03837
Amu	2017-02-07_RS_Robo_10_target-peptide-spectrum-match.txt	2017-02-07_RS_Robo_10.mzML	Amu_R6JBK4	IGVMVGSGIGGLGTLESQHATLLSK	0.0			C105H181N29O34S1	2424.30	0.50	2	4	1.615e+07											-865.7	0.00028	0.26467	0.33975	0.21626	0.13287	0.04645
Amu	2017-02-07_RS_Robo_10_target-peptide-spectrum-match.txt	2017-02-07_RS_Robo_10.mzML	Amu_R6JCW0	APVETDEQRAEK	0.0			C56H93N17O23S0	1371.66	0.50	2	5	1.612e+07											-444.1	0.00114	0.48309	0.33881	0.15034	0.02776
Amu	2017-02-07_RS_Robo_10_target-peptide-spectrum-match.txt	2017-02-07_RS_Robo_10.mzML	Amu_R6JDX4	LENLFDQK	0.0			C45H71N11O15S0	1005.51	0.00	1	4	1.606e+07											4114.4	0.01049	0.48013	0.24816	0.22474	0.04697
Amu	2017-02-07_RS_Robo_10_target-peptide-spectrum-match.txt	2017-02-07_RS_Robo_10.mzML	Amu_R6K1P6	FAKDWLEEAAK	0.0			C61H90N14O18S0	1306.66	0.00	2	5	1.604e+07											285.8	0.00264	0.47709	0.32876	0.10693	0.08722
Amu	2017-02-07_RS_Robo_10_target-peptide-spectrum-match.txt	2017-02-07_RS_Robo_10.mzML	Amu_R6K050	AAGFSTQIQPIATATPEHVAK	0.0			C95H152N26O30S0	2137.12	0.00	1	3	1.577e+07											-1466.7	-0.00096	0.30602	0.39939	0.21792	0.07667
Amu	2017-02-07_RS_Robo_10_target-peptide-spectrum-match.txt	2017-02-07_RS_Robo_10.mzML	Amu_R6J4S1	TNLAMLVPPASYR	0.0	Oxidation		C64H105N17O19S1	1447.75	0.00	1	4	1.554e+07											15430.9	0.03370	0.20741	0.17027	0.26302	0.14119	0.12314	0.09495
Amu	2017-02-07_RS_Robo_10_target-peptide-spectrum-match.txt	2017-02-07_RS_Robo_10.mzML	Amu_R6JBM2	SDAAPAFGGIENVPTTAITMGVATIMGAR	0.0			C121H199N33O40S2	2818.40	0.00	4	6	1.541e+07											-854.2	0.00030	0.19004	0.30184	0.26152	0.16807	0.07853
Amu	2017-02-07_RS_Robo_10_target-peptide-spectrum-match.txt	2017-02-07_RS_Robo_10.mzML	Amu_R6JCH3	GKDISDQFLILTPDFSGQE	0.0			C94H144N22O33S0	2109.03	0.00	2	5	1.537e+07											426.8	0.00293	0.29557	0.32432	0.22474	0.10503	0.05034
Amu	2017-02-07_RS_Robo_10_target-peptide-spectrum-match.txt	2017-02-07_RS_Robo_10.mzML	Amu_R6J4S1	TFICSEKEEDAGPTNHWADPVEMK	0.0	Carbamidomethyl		C120H179N31O42S2	2790.23	0.00	2	4	1.530e+07											678.5	0.00344	0.17478	0.26589	0.24533	0.17369	0.09119	0.04912
Amu	2017-02-07_RS_Robo_10_target-peptide-spectrum-match.txt	2017-02-07_RS_Robo_10.mzML	Amu_R6JEZ8	VGIQVSDASGNPVPLAQLR	0.0			C83H141N25O27S0	1920.04	0.00	1	7	1.522e+07			749.5	0.00359	0.87283	0.12717	0.00000	0.00000	0.00000	0.00000	-948.8	0.00010	0.34974	0.37600	0.20254	0.07173
Amu	2017-02-07_RS_Robo_10_target-peptide-spectrum-match.txt	2017-02-07_RS_Robo_10.mzML	Amu_R6J9C6	ACANYGPLYGKY	0.0	Carbamidomethyl		C63H89N15O18S1	1375.62	0.00	1	3	1.520e+07											-775.0	0.00046	0.42813	0.35528	0.16008	0.05651
Amu	2017-02-07_RS_Robo_10_target-peptide-spectrum-match.txt	2017-02-07_RS_Robo_10.mzML	Amu_R6JXK1	NLAIIAHVDHGK	0.0			C57H94N18O16S0	1286.71	0.00	1	3	1.519e+07											8556.8	0.01960	0.38230	0.27030	0.09224	0.17826	0.07689
Amu	2017-02-07_RS_Robo_10_target-peptide-spectrum-match.txt	2017-02-07_RS_Robo_10.mzML	Amu_R6JAF3	HDVSDQVR	0.0			C38H62N14O15S0	954.45	0.00	1	7	1.502e+07			-668.6	0.00068	0.00000	0.05128	0.94872	0.00000	0.00000	0.00000	-1068.7	-0.00014	0.63114	0.29038	0.06644	0.01204
Amu	2017-02-07_RS_Robo_10_target-peptide-spectrum-match.txt	2017-02-07_RS_Robo_10.mzML	Amu_R6J3V3	SSGSPLQWTDPELAALIQEEGRR	0.0			C109H174N32O38S0	2539.27	0.00	1	5	1.497e+07											-252.0	0.00153	0.24676	0.34143	0.22450	0.12578	0.06153
Amu	2017-02-07_RS_Robo_10_target-peptide-spectrum-match.txt	2017-02-07_RS_Robo_10.mzML	Amu_R6JD54	EQVLLAAPEGELLAVMK	0.0			C81H139N19O25S1	1809.99	0.00	1	7	1.491e+07			2719.1	0.00763	0.51295	0.00000	0.00000	0.48705	0.00000	0.00000	-265.3	0.00151	0.33713	0.35484	0.19563	0.07972	0.03267
Amu	2017-02-07_RS_Robo_10_target-peptide-spectrum-match.txt	2017-02-07_RS_Robo_10.mzML	Amu_R6J3J5	IIDVFPSDQQSQVR	0.0			C71H114N20O24S0	1630.83	0.00	2	5	1.484e+07											-549.7	0.00092	0.40835	0.35064	0.18757	0.05344
Amu	2017-02-07_RS_Robo_10_target-peptide-spectrum-match.txt	2017-02-07_RS_Robo_10.mzML	Amu_R6JAH3	RLYTTDNPNVLR	0.0			C63H104N20O20S0	1460.77	0.00	2	4	1.483e+07											444.9	0.00296	0.45281	0.32111	0.12607	0.10001
Amu	2017-02-07_RS_Robo_10_target-peptide-spectrum-match.txt	2017-02-07_RS_Robo_10.mzML	Amu_R6JER6	TPAQMGAALAEAMK	0.0			C58H100N16O19S2	1388.68	0.00	1	7	1.481e+07			43827.7	0.09193	0.03128	0.18532	0.47736	0.30604	0.00000	0.00000	8505.6	0.01949	0.30426	0.23048	0.16296	0.16356	0.13874
Amu	2017-02-07_RS_Robo_10_target-peptide-spectrum-match.txt	2017-02-07_RS_Robo_10.mzML	Amu_R6IZZ2	QFATAQHVSVHGYNGR	0.0			C77H114N26O23S0	1770.86	0.00	3	3	1.481e+07											-738.2	0.00054	0.44740	0.29225	0.15518	0.07207	0.03309
Amu	2017-02-07_RS_Robo_10_target-peptide-spectrum-match.txt	2017-02-07_RS_Robo_10.mzML	Amu_R6JET5	NCGYVHTGSTAPK	0.0	Carbamidomethyl		C58H90N18O20S1	1390.63	0.00	2	4	1.478e+07											552.7	0.00318	0.45511	0.31700	0.12157	0.07070	0.03562
Amu	2017-02-07_RS_Robo_10_target-peptide-spectrum-match.txt	2017-02-07_RS_Robo_10.mzML	Amu_R6J9H0	SLEGPETDAYLSR	0.0			C61H96N16O24S0	1436.68	0.00	1	4	1.457e+07			2197.1	0.00656	0.00000	0.00000	1.00000	0.00000	0.00000	0.00000	-723.3	0.00057	0.48141	0.34403	0.12052	0.05404
Amu	2017-02-07_RS_Robo_10_target-peptide-spectrum-match.txt	2017-02-07_RS_Robo_10.mzML	Amu_R6JFX5	TEESLTHAIER	0.0			C53H88N16O21S0	1284.63	0.00	2	3	1.456e+07											-1167.7	-0.00034	0.53258	0.34455	0.09375	0.02912
Amu	2017-02-07_RS_Robo_10_target-peptide-spectrum-match.txt	2017-02-07_RS_Robo_10.mzML	Amu_R6JZ30	HIQLTLSRPK	0.0			C53H93N17O14S0	1191.71	0.00	2	3	1.453e+07			11685.2	0.02601	0.14631	0.19383	0.65986	0.00000	0.00000	0.00000	1942.0	0.00603	0.47240	0.32591	0.12759	0.07411
Amu	2017-02-07_RS_Robo_10_target-peptide-spectrum-match.txt	2017-02-07_RS_Robo_10.mzML	Amu_R6J3J5, Amu_R6JAY7	YLVEAGGSDLHLSEGQPPK	0.0			C88H137N23O30S0	1995.99	0.50	2	5	1.446e+07			4089.5	0.01044	0.64990	0.35010	0.00000	0.00000	0.00000	0.00000	8.1	0.00207	0.29225	0.36217	0.23874	0.10684
Amu	2017-02-07_RS_Robo_10_target-peptide-spectrum-match.txt	2017-02-07_RS_Robo_10.mzML	Amu_R6J9V4	YKGTLLDGTVFDDTKGK	0.0			C83H132N20O28S0	1856.95	0.00	2	4	1.437e+07											717.2	0.00352	0.32490	0.35892	0.20753	0.04053	0.06811
Amu	2017-02-07_RS_Robo_10_target-peptide-spectrum-match.txt	2017-02-07_RS_Robo_10.mzML	Amu_R6JDL1	VAAVPGIAFGNDK	0.0			C57H91N15O17S0	1257.67	0.00	1	3	1.437e+07											-111.6	0.00182	0.51543	0.30156	0.11773	0.06528
Amu	2017-02-07_RS_Robo_10_target-peptide-spectrum-match.txt	2017-02-07_RS_Robo_10.mzML	Amu_R6J460	HQLINDFPLGR	0.0			C59H92N18O16S0	1308.69	0.00	2	4	1.420e+07			5594.8	0.01352	0.00000	0.92290	0.07710	0.00000	0.00000	0.00000	772.3	0.00363	0.46044	0.32095	0.15809	0.06052
Amu	2017-02-07_RS_Robo_10_target-peptide-spectrum-match.txt	2017-02-07_RS_Robo_10.mzML	Amu_R6JCI1	RQEVIALEQERR	0.0			C63H111N23O21S0	1525.83	0.00	2	3	1.420e+07											-1525.1	-0.00108	0.47672	0.35886	0.13003	0.03438
Amu	2017-02-07_RS_Robo_10_target-peptide-spectrum-match.txt	2017-02-07_RS_Robo_10.mzML	Amu_R6J4N6	ASVPSGASTGEHEAWELRDGDAKR	0.0			C105H164N34O39S0	2525.19	0.00	1	4	1.420e+07											-9.0	0.00203	0.29056	0.24123	0.28047	0.13295	0.05480
Amu	2017-02-07_RS_Robo_10_target-peptide-spectrum-match.txt	2017-02-07_RS_Robo_10.mzML	Amu_R6J3N4	LGSEQSIPTR	0.0			C45H78N14O17S0	1086.57	0.00	1	3	1.416e+07											1078.1	0.00426	0.55432	0.27553	0.10191	0.06824
Amu	2017-02-07_RS_Robo_10_target-peptide-spectrum-match.txt	2017-02-07_RS_Robo_10.mzML	Amu_R6JZD2	RVGGATYQVPLEVDPAR	0.0			C80H130N24O25S0	1826.96	0.00	2	4	1.401e+07			5747.1	0.01384	0.00000	0.15749	0.84251	0.00000	0.00000	0.00000	-540.4	0.00094	0.37218	0.35295	0.17715	0.09773
Amu	2017-02-07_RS_Robo_10_target-peptide-spectrum-match.txt	2017-02-07_RS_Robo_10.mzML	Amu_R6JYU6	LLEGDFPEGTEIVVR	0.0			C75H120N18O25S0	1672.87	0.00	1	5	1.400e+07											1821.5	0.00579	0.24875	0.43017	0.22818	0.09290
Amu	2017-02-07_RS_Robo_10_target-peptide-spectrum-match.txt	2017-02-07_RS_Robo_10.mzML	Amu_R6JAF0	GVGVNRPGCFAEYLSIPQDNVVR	0.0	Carbamidomethyl		C111H175N33O34S1	2546.27	0.00	2	4	1.396e+07											-607.7	0.00080	0.22847	0.31715	0.27555	0.11394	0.06488
Amu	2017-02-07_RS_Robo_10_target-peptide-spectrum-match.txt	2017-02-07_RS_Robo_10.mzML	Amu_R6J2M7	NLSTTLGWNLIHGGLLGSFAK	0.0			C101H159N27O28S0	2198.18	0.00	1	4	1.379e+07											-527.0	0.00097	0.29392	0.35843	0.19896	0.10738	0.04131
Amu	2017-02-07_RS_Robo_10_target-peptide-spectrum-match.txt	2017-02-07_RS_Robo_10.mzML	Amu_R6JYU6	TIGATTLDEYRK	0.0			C59H98N16O21S0	1366.71	0.00	2	3	1.375e+07											-781.5	0.00045	0.49025	0.35611	0.10016	0.05349
Amu	2017-02-07_RS_Robo_10_target-peptide-spectrum-match.txt	2017-02-07_RS_Robo_10.mzML	Amu_R6J4S1	RATTMPLVFQSR	0.0			C61H103N19O17S1	1405.75	0.00	1	4	1.374e+07											-1118.9	-0.00024	0.49164	0.28425	0.14149	0.08262
Amu	2017-02-07_RS_Robo_10_target-peptide-spectrum-match.txt	2017-02-07_RS_Robo_10.mzML	Amu_R6J638	DIPVDASFLEMLDIVNEGLVK	0.0			C104H169N23O34S1	2316.19	0.00	2	7	1.352e+07											-878.9	0.00025	0.26674	0.34497	0.22834	0.12062	0.03933
Amu	2017-02-07_RS_Robo_10_target-peptide-spectrum-match.txt	2017-02-07_RS_Robo_10.mzML	Amu_R6JBU7	FFELNSGDAASGVNTVGGK	0.0			C81H124N22O29S0	1868.89	0.00	1	5	1.349e+07											-1041.8	-0.00009	0.38492	0.34579	0.20136	0.06794
Amu	2017-02-07_RS_Robo_10_target-peptide-spectrum-match.txt	2017-02-07_RS_Robo_10.mzML	Amu_R6J3H3	AGILANKDKIK	0.0			C52H95N15O15S0	1169.71	0.00	1	3	1.348e+07											-1305.0	-0.00063	0.54002	0.33695	0.10658	0.01645
Amu	2017-02-07_RS_Robo_10_target-peptide-spectrum-match.txt	2017-02-07_RS_Robo_10.mzML	Amu_R6JZ30	TFSPQEIASMVLAK	0.0			C68H112N16O21S1	1520.79	0.00	3	5	1.340e+07			819.0	0.00373	0.34449	0.65551	0.00000	0.00000	0.00000	0.00000	-1119.0	-0.00024	0.41851	0.34715	0.17199	0.06235
Amu	2017-02-07_RS_Robo_10_target-peptide-spectrum-match.txt	2017-02-07_RS_Robo_10.mzML	Amu_R6JYY8	GLIAEISALDPEDKYGFAK	0.0			C93H145N21O30S0	2036.05	0.00	2	6	1.334e+07											-656.8	0.00070	0.30747	0.36065	0.23157	0.10031
Amu	2017-02-07_RS_Robo_10_target-peptide-spectrum-match.txt	2017-02-07_RS_Robo_10.mzML	Amu_R6JC54	IALIEYKDGEK	0.0			C58H95N13O19S0	1277.69	0.00	1	3	1.330e+07											-544.8	0.00093	0.47171	0.37955	0.11492	0.03382
Amu	2017-02-07_RS_Robo_10_target-peptide-spectrum-match.txt	2017-02-07_RS_Robo_10.mzML	Amu_R6JAH3	EGTPFKKPIVEFSYKDDSLGDPFINDDYAR	0.0			C158H231N37O51S0	3462.66	0.00	2	5	1.326e+07											-1908.8	-0.00186	0.14946	0.28757	0.32482	0.23816
Amu	2017-02-07_RS_Robo_10_target-peptide-spectrum-match.txt	2017-02-07_RS_Robo_10.mzML	Amu_R6J4S1	DKDGNFIWPGYGDNMR	0.0			C83H117N23O26S1	1883.83	0.00	2	6	1.319e+07											-1311.1	-0.00064	0.35652	0.37040	0.14866	0.12442
Amu	2017-02-07_RS_Robo_10_target-peptide-spectrum-match.txt	2017-02-07_RS_Robo_10.mzML	Amu_R6IVZ8	GASSAASAASAAVDTVR	0.0			C59H102N20O25S0	1490.73	0.00	2	3	1.282e+07											-1089.5	-0.00018	0.50502	0.33632	0.10670	0.05195
Amu	2017-02-07_RS_Robo_10_target-peptide-spectrum-match.txt	2017-02-07_RS_Robo_10.mzML	Amu_R6IVZ8	DGGWEIVQGLPVDAFSR	0.0			C83H124N22O26S0	1844.91	0.00	1	4	1.276e+07			1212.4	0.00454	0.78074	0.21926	0.00000	0.00000	0.00000	0.00000	-819.1	0.00037	0.35034	0.37470	0.20316	0.07180
Amu	2017-02-07_RS_Robo_10_target-peptide-spectrum-match.txt	2017-02-07_RS_Robo_10.mzML	Amu_R6J1J7	SALQNAASIAGLLLTTECVIADKPEK	0.0	Carbamidomethyl		C117H201N31O40S1	2712.44	0.00	1	3	1.256e+07											137.8	0.00233	0.20836	0.30869	0.24127	0.13416	0.07423	0.02813	0.00516
Amu	2017-02-07_RS_Robo_10_target-peptide-spectrum-match.txt	2017-02-07_RS_Robo_10.mzML	Amu_R6IY01	SFVTPQDIKDLAHDILR	0.0			C88H142N24O27S0	1967.05	0.00	4	8	1.251e+07											-549.7	0.00092	0.28934	0.42092	0.20079	0.08895
Amu	2017-02-07_RS_Robo_10_target-peptide-spectrum-match.txt	2017-02-07_RS_Robo_10.mzML	Amu_R6IYH4	APIFVGGGVVFGPRPCDYSK	0.0	Carbamidomethyl		C98H147N25O26S1	2122.07	0.00	1	4	1.250e+07											-345.5	0.00134	0.27621	0.34863	0.21057	0.11578	0.04881
Amu	2017-02-07_RS_Robo_10_target-peptide-spectrum-match.txt	2017-02-07_RS_Robo_10.mzML	Amu_R6JET5	VCPACAHPQAFFEELADNF	0.0	Carbamidomethyl, Carbamidomethyl		C99H139N25O30S2	2221.96	0.00	1	6	1.242e+07											-1041.6	-0.00009	0.25833	0.33257	0.25794	0.11032	0.04084
Amu	2017-02-07_RS_Robo_10_target-peptide-spectrum-match.txt	2017-02-07_RS_Robo_10.mzML	Amu_R6J9P9	FDGNAVVIIDKDNNPR	0.0			C77H123N23O26S0	1785.90	0.00	2	3	1.235e+07											-1639.1	-0.00131	0.45830	0.31243	0.15077	0.07850
Amu	2017-02-07_RS_Robo_10_target-peptide-spectrum-match.txt	2017-02-07_RS_Robo_10.mzML	Amu_R6J8E5	YVGFVAPNLWIK	0.0			C71H103N15O15S0	1405.78	0.00	1	6	1.234e+07											154.0	0.00237	0.41156	0.36896	0.13786	0.08162
Amu	2017-02-07_RS_Robo_10_target-peptide-spectrum-match.txt	2017-02-07_RS_Robo_10.mzML	Amu_R6JXS6	FCNAFNIPLVNLVDVPGFLPGK	0.0	Carbamidomethyl		C115H175N27O29S1	2430.28	0.00	2	9	1.226e+07											-1174.7	-0.00036	0.23825	0.33489	0.25210	0.12595	0.04882
Amu	2017-02-07_RS_Robo_10_target-peptide-spectrum-match.txt	2017-02-07_RS_Robo_10.mzML	Amu_R6JC54	SYILAPTGLQVGMK	0.0			C67H112N16O19S1	1476.80	0.00	1	6	1.221e+07											-204.5	0.00163	0.40178	0.32732	0.20095	0.06995
Amu	2017-02-07_RS_Robo_10_target-peptide-spectrum-match.txt	2017-02-07_RS_Robo_10.mzML	Amu_R6IY01	KGPIFANLILADEINRAPAK	0.0			C98H163N27O27S0	2150.22	0.00	1	7	1.214e+07			4677.6	0.01164	0.00000	0.43351	0.56649	0.00000	0.00000	0.00000	-1031.6	-0.00006	0.30716	0.35022	0.22351	0.11912
Amu	2017-02-07_RS_Robo_10_target-peptide-spectrum-match.txt	2017-02-07_RS_Robo_10.mzML	Amu_R6J439	IQYQEETAHALK	0.0			C63H99N17O21S0	1429.72	0.00	1	4	1.211e+07											1848.1	0.00584	0.43352	0.24635	0.21900	0.10113
Amu	2017-02-07_RS_Robo_10_target-peptide-spectrum-match.txt	2017-02-07_RS_Robo_10.mzML	Amu_R6JYF7	TGADVTVLDNMVYGHAGALVDPEVK	0.0			C112H179N29O38S1	2570.27	0.00	1	4	1.211e+07											-2855.6	-0.00381	0.36374	0.30810	0.20778	0.08277	0.03762
Amu	2017-02-07_RS_Robo_10_target-peptide-spectrum-match.txt	2017-02-07_RS_Robo_10.mzML	Amu_R6JYU6	MQKEDGGLLKEEVTEGDIAK	0.0			C92H156N24O35S1	2189.09	0.00	1	3	1.207e+07			5136.2	0.01258	0.04902	0.12595	0.82503	0.00000	0.00000	0.00000	287.6	0.00264	0.28822	0.32100	0.19822	0.12288	0.06969
Amu	2017-02-07_RS_Robo_10_target-peptide-spectrum-match.txt	2017-02-07_RS_Robo_10.mzML	Amu_R6J3B9	TAPAPVAPVPAPAKNELTDEQAEAIAAAR	0.0			C125H205N35O42S0	2868.50	0.00	1	5	1.206e+07											-220.3	0.00160	0.20249	0.26998	0.30208	0.16010	0.06535
Amu	2017-02-07_RS_Robo_10_target-peptide-spectrum-match.txt	2017-02-07_RS_Robo_10.mzML	Amu_R6JBM2	NVVLGLATGATPLPFYAELVR	0.0			C103H165N25O28S0	2200.23	0.00	2	3	1.206e+07											581.3	0.00324	0.27504	0.31415	0.23825	0.11499	0.03863	0.01895
Amu	2017-02-07_RS_Robo_10_target-peptide-spectrum-match.txt	2017-02-07_RS_Robo_10.mzML	Amu_R6J0H1	EISKETVTPYFIEYFGQAPTHVAAAPGR	0.0			C142H211N35O42S0	3078.55	0.00	1	5	1.197e+07											-1931.3	-0.00191	0.20720	0.32292	0.23233	0.23755
Amu	2017-02-07_RS_Robo_10_target-peptide-spectrum-match.txt	2017-02-07_RS_Robo_10.mzML	Amu_R6J0U3	ILITVERDPANLPWK	0.0			C82H133N21O22S0	1763.99	0.00	2	5	1.183e+07											-143.1	0.00176	0.33177	0.38582	0.19334	0.08907
Amu	2017-02-07_RS_Robo_10_target-peptide-spectrum-match.txt	2017-02-07_RS_Robo_10.mzML	Amu_R6JDK3	LFPPMVISMVDVGEETGQLPDMLLK	0.0			C124H203N27O37S3	2758.40	0.33	3	6	1.183e+07											-349.2	0.00133	0.16241	0.28700	0.26203	0.17379	0.08534	0.02943
Amu	2017-02-07_RS_Robo_10_target-peptide-spectrum-match.txt	2017-02-07_RS_Robo_10.mzML	Amu_R6JET5	KAGYEQIAAIFLETADNEKEHAK	0.3			C114H178N30O38S0	2575.29	0.00	1	7	1.174e+07											1042.8	0.00419	0.19459	0.31396	0.26167	0.09626	0.13352
Amu	2017-02-07_RS_Robo_10_target-peptide-spectrum-match.txt	2017-02-07_RS_Robo_10.mzML	Amu_R6JEK4	AFGAITNQNIHDALTAQGVEVDRR	0.0			C110H178N36O37S0	2595.32	0.00	2	4	1.171e+07											675.7	0.00344	0.21680	0.28132	0.28530	0.14204	0.07454
Amu	2017-02-07_RS_Robo_10_target-peptide-spectrum-match.txt	2017-02-07_RS_Robo_10.mzML	Amu_R6J4S1	LEDEVKGGGNPK	0.0			C52H87N15O20S0	1241.63	0.00	2	4	1.148e+07											1315.1	0.00475	0.50950	0.29315	0.11553	0.04331	0.03852
Amu	2017-02-07_RS_Robo_10_target-peptide-spectrum-match.txt	2017-02-07_RS_Robo_10.mzML	Amu_R6JEF2	HAEEALAAVLESIK	0.0			C65H109N17O22S0	1479.79	0.00	1	6	1.145e+07											-404.7	0.00122	0.41703	0.38202	0.16479	0.03616
Amu	2017-02-07_RS_Robo_10_target-peptide-spectrum-match.txt	2017-02-07_RS_Robo_10.mzML	Amu_R6JC59	TGANFNNVLDDIHNK	0.0			C71H110N22O25S0	1670.80	0.00	2	3	1.144e+07											1223.1	0.00456	0.44092	0.28270	0.12549	0.06125	0.08965
Amu	2017-02-07_RS_Robo_10_target-peptide-spectrum-match.txt	2017-02-07_RS_Robo_10.mzML	Amu_R6JA57	AGFQFEGMPFPEQLKK	0.3			C87H128N20O23S1	1852.92	0.00	1	6	1.135e+07											-620.8	0.00078	0.28635	0.38526	0.22935	0.09904
Amu	2017-02-07_RS_Robo_10_target-peptide-spectrum-match.txt	2017-02-07_RS_Robo_10.mzML	Amu_R6JAK9	ATPVDLEYWQVEKA	0.0			C76H113N17O24S0	1647.81	0.00	1	5	1.132e+07											985.7	0.00407	0.41585	0.30059	0.13583	0.08532	0.06241
Amu	2017-02-07_RS_Robo_10_target-peptide-spectrum-match.txt	2017-02-07_RS_Robo_10.mzML	Amu_R6J9J7	GTETPVEELISTVAAAMKEEGADITATENAGRR	0.0			C141H237N41O55S1	3416.67	0.00	1	6	1.126e+07											-222.5	0.00159	0.13712	0.26800	0.27495	0.18083	0.10601	0.03309
Amu	2017-02-07_RS_Robo_10_target-peptide-spectrum-match.txt	2017-02-07_RS_Robo_10.mzML	Amu_R6JWL5	IAGAQHEFSSLPGVVEDVTEIVLNLKK	0.0			C130H213N33O41S0	2892.56	0.00	1	3	1.113e+07											-228.6	0.00158	0.19527	0.30646	0.27934	0.12437	0.05899	0.03061	0.00495
Amu	2017-02-07_RS_Robo_10_target-peptide-spectrum-match.txt	2017-02-07_RS_Robo_10.mzML	Amu_R6J9B7	LLYRDQILDQDATAESDGFPVYSLYR	0.0			C137H206N34O45S0	3047.49	0.00	1	4	1.106e+07											-1148.6	-0.00030	0.20541	0.30067	0.27404	0.15039	0.06949
Amu	2017-02-07_RS_Robo_10_target-peptide-spectrum-match.txt	2017-02-07_RS_Robo_10.mzML	Amu_R6JDX4	LLGITNLFTVGNVEVVK	0.0			C84H142N20O24S0	1815.05	0.00	1	9	1.096e+07			4560.0	0.01140	0.10306	0.18456	0.71238	0.00000	0.00000	0.00000	-643.3	0.00073	0.35713	0.36103	0.18977	0.09207
Amu	2017-02-07_RS_Robo_10_target-peptide-spectrum-match.txt	2017-02-07_RS_Robo_10.mzML	Amu_R6IZS4	MINENLTSPQLR	0.0			C59H102N18O20S1	1414.72	0.00	1	3	1.095e+07			23730.0	0.05072	0.20317	0.27941	0.10998	0.37106	0.03639	0.00000	7733.9	0.01791	0.30658	0.28181	0.18543	0.10193	0.07615	0.04811
Amu	2017-02-07_RS_Robo_10_target-peptide-spectrum-match.txt	2017-02-07_RS_Robo_10.mzML	Amu_R6J2J0	AAEGEFSNLR	0.0			C46H72N14O17S0	1092.52	0.00	1	3	1.090e+07											-200.9	0.00164	0.56983	0.29869	0.08793	0.04355
Amu	2017-02-07_RS_Robo_10_target-peptide-spectrum-match.txt	2017-02-07_RS_Robo_10.mzML	Amu_R6JDX4	LADGHYASVTGFWTR	0.0			C77H109N21O22S0	1679.81	0.00	1	3	1.086e+07			5112.9	0.01254	0.33848	0.00000	0.66152	0.00000	0.00000	0.00000	-244.5	0.00155	0.36897	0.36950	0.17888	0.08265
Amu	2017-02-07_RS_Robo_10_target-peptide-spectrum-match.txt	2017-02-07_RS_Robo_10.mzML	Amu_R6JC54	LRKPSDSVIVQR	0.0			C60H108N20O18S0	1396.82	0.00	2	3	1.082e+07											642.9	0.00337	0.41182	0.37755	0.16523	0.04540
Amu	2017-02-07_RS_Robo_10_target-peptide-spectrum-match.txt	2017-02-07_RS_Robo_10.mzML	Amu_R6J4S1	YICHFPETEEIWSFGSGYGGNALLGKK	0.0	Carbamidomethyl		C141H202N34O41S1	3059.45	0.00	2	7	1.081e+07											-616.9	0.00079	0.12929	0.30661	0.29760	0.16394	0.10257
Amu	2017-02-07_RS_Robo_10_target-peptide-spectrum-match.txt	2017-02-07_RS_Robo_10.mzML	Amu_R6IWR4	FASGSSVGNSALGAIVLAEATRR	0.0			C95H160N30O32S0	2233.18	0.00	1	3	1.074e+07											-643.4	0.00073	0.31145	0.34532	0.22140	0.08950	0.03233
Amu	2017-02-07_RS_Robo_10_target-peptide-spectrum-match.txt	2017-02-07_RS_Robo_10.mzML	Amu_R6IYM9	ICLTPEDEGTHELGLSIVDADGTPLDKER	0.0	Carbamidomethyl		C134H218N36O51S1	3179.53	0.00	2	4	1.068e+07											-993.7	0.00001	0.20467	0.28718	0.24201	0.15533	0.11080
Amu	2017-02-07_RS_Robo_10_target-peptide-spectrum-match.txt	2017-02-07_RS_Robo_10.mzML	Amu_R6IZM9	RFGQLLPIWEEAPNLTPQDTEVLAR	0.0			C131H205N35O39S0	2892.51	0.00	1	4	1.062e+07											-159.6	0.00172	0.18761	0.30281	0.26735	0.15481	0.06125	0.02617
Amu	2017-02-07_RS_Robo_10_target-peptide-spectrum-match.txt	2017-02-07_RS_Robo_10.mzML	Amu_R6J0U3	DVTVEEVNAAMKEAAEGPLK	0.0			C89H149N23O33S1	2100.04	0.00	2	7	1.056e+07											-1414.2	-0.00085	0.36100	0.29882	0.23178	0.10839
Amu	2017-02-07_RS_Robo_10_target-peptide-spectrum-match.txt	2017-02-07_RS_Robo_10.mzML	Amu_R6J9C6	IPVYAHNIPDDQIYRPSAWGLHGTADPEGADFR	0.0			C166H240N46O50S0	3677.77	0.00	1	3	1.051e+07											279.8	0.00262	0.12272	0.23549	0.24391	0.18382	0.14371	0.05006	0.02029
Amu	2017-02-07_RS_Robo_10_target-peptide-spectrum-match.txt	2017-02-07_RS_Robo_10.mzML	Amu_R6JER6	LVVQGITGSAGAFHAK	0.0			C70H114N20O20S0	1554.85	0.00	2	3	1.048e+07			14248.6	0.03127	0.15725	0.06907	0.51315	0.26054	0.00000	0.00000	3264.3	0.00875	0.35553	0.33030	0.15958	0.09124	0.06335
Amu	2017-02-07_RS_Robo_10_target-peptide-spectrum-match.txt	2017-02-07_RS_Robo_10.mzML	Amu_R6JDX4	TETMQVMPELTMASHFVGVPYNR	0.0			C115H180N30O35S3	2637.24	0.00	1	3	1.038e+07											-12.4	0.00203	0.19426	0.28337	0.23003	0.16501	0.09831	0.02902
Amu	2017-02-07_RS_Robo_10_target-peptide-spectrum-match.txt	2017-02-07_RS_Robo_10.mzML	Amu_R6J879	LSFSNESIAENIAALIDSVVK	0.0			C98H162N24O34S0	2219.17	0.00	2	6	1.030e+07											-919.4	0.00017	0.28485	0.36699	0.25063	0.09753
Amu	2017-02-07_RS_Robo_10_target-peptide-spectrum-match.txt	2017-02-07_RS_Robo_10.mzML	Amu_R6JBM2	IKDCGGIDLQILGIGR	0.0	Carbamidomethyl		C74H130N22O23S1	1726.94	0.00	2	5	1.027e+07											42.7	0.00214	0.32603	0.38122	0.18491	0.10784
Amu	2017-02-07_RS_Robo_10_target-peptide-spectrum-match.txt	2017-02-07_RS_Robo_10.mzML	Amu_R6JX37	CSAGHSAATHEDFNR	0.0	Carbamidomethyl		C66H98N24O25S1	1658.69	0.00	3	6	1.023e+07			3903.3	0.01006	0.02233	0.11961	0.85806	0.00000	0.00000	0.00000	-788.1	0.00043	0.41486	0.33798	0.16103	0.08612
Amu	2017-02-07_RS_Robo_10_target-peptide-spectrum-match.txt	2017-02-07_RS_Robo_10.mzML	Amu_R6JER6	GGQLFEGKVPVFDTVAEAK	0.0			C91H142N22O28S0	1991.04	0.00	1	6	1.018e+07			3657.1	0.00955	0.28913	0.24187	0.46900	0.00000	0.00000	0.00000	-671.2	0.00067	0.31838	0.36350	0.21608	0.10205
Amu	2017-02-07_RS_Robo_10_target-peptide-spectrum-match.txt	2017-02-07_RS_Robo_10.mzML	Amu_R6JDK3	DTAGNMIVGDAIGLIHDSVK	0.0			C86H144N24O30S1	2025.02	0.00	1	6	1.014e+07											-579.9	0.00086	0.33153	0.33317	0.21058	0.08744	0.03728
Amu	2017-02-07_RS_Robo_10_target-peptide-spectrum-match.txt	2017-02-07_RS_Robo_10.mzML	Amu_R6IYN9	QGFSKDLADLFLEDYKR	0.0			C93H141N23O29S0	2044.03	0.00	2	8	9.916e+06											-381.1	0.00127	0.29240	0.36021	0.23986	0.10753
Amu	2017-02-07_RS_Robo_10_target-peptide-spectrum-match.txt	2017-02-07_RS_Robo_10.mzML	Amu_R6J0U3	VCGWYDNEWGYSNR	0.0	Carbamidomethyl		C80H104N22O25S1	1804.73	0.00	1	5	9.877e+06											-607.7	0.00080	0.35078	0.32558	0.21924	0.10440
Amu	2017-02-07_RS_Robo_10_target-peptide-spectrum-match.txt	2017-02-07_RS_Robo_10.mzML	Amu_R6J9R0	LFDQESGAMVPVTVIDVK	0.0			C87H142N20O28S1	1947.00	0.00	1	5	9.875e+06											-1242.6	-0.00050	0.34021	0.35605	0.18623	0.11751
Amu	2017-02-07_RS_Robo_10_target-peptide-spectrum-match.txt	2017-02-07_RS_Robo_10.mzML	Amu_R6JB31	AASQGVEGSGWGILGVDPISK	0.0			C89H142N24O30S0	2027.03	0.00	1	4	9.871e+06											-1362.0	-0.00074	0.33934	0.37075	0.23390	0.05602
Amu	2017-02-07_RS_Robo_10_target-peptide-spectrum-match.txt	2017-02-07_RS_Robo_10.mzML	Amu_R6JBR9	QAEVAGNYLSK	0.0			C51H82N14O18S0	1178.59	0.00	1	3	9.862e+06			7744.3	0.01793	0.49134	0.14309	0.36557	0.00000	0.00000	0.00000	1701.6	0.00554	0.45482	0.34640	0.14075	0.05804
Amu	2017-02-07_RS_Robo_10_target-peptide-spectrum-match.txt	2017-02-07_RS_Robo_10.mzML	Amu_R6K1X4	ILADSGISIIPADNLDEAAQK	0.0			C93H156N24O34S0	2153.12	0.00	2	4	9.813e+06											545.0	0.00317	0.29520	0.32710	0.20098	0.12479	0.05193
Amu	2017-02-07_RS_Robo_10_target-peptide-spectrum-match.txt	2017-02-07_RS_Robo_10.mzML	Amu_R6J1Z5	IIADIFEFTSK	0.0			C61H94N12O18S0	1282.68	0.00	1	6	9.730e+06			2411.4	0.00700	0.00000	0.77155	0.22845	0.00000	0.00000	0.00000	-284.9	0.00147	0.47957	0.33301	0.13982	0.04760
Amu	2017-02-07_RS_Robo_10_target-peptide-spectrum-match.txt	2017-02-07_RS_Robo_10.mzML	Amu_R6JE81	VFDVQEAEKR	0.0			C53H85N15O18S0	1219.62	0.00	2	3	9.697e+06											3668.0	0.00957	0.47413	0.28896	0.12193	0.02270	0.09228
Amu	2017-02-07_RS_Robo_10_target-peptide-spectrum-match.txt	2017-02-07_RS_Robo_10.mzML	Amu_R6JCH3	VGIGSSVGEYPLMVTSVLPGEDGSTVVAGNAVR	0.0			C139H229N37O48S1	3216.63	0.00	2	3	9.670e+06											-44.1	0.00196	0.15886	0.25107	0.27599	0.18076	0.08863	0.04469
Amu	2017-02-07_RS_Robo_10_target-peptide-spectrum-match.txt	2017-02-07_RS_Robo_10.mzML	Amu_R6J9N7	AAAEPDNKELQEQLAQFSK	0.0			C91H145N25O33S0	2116.04	0.00	2	5	9.575e+06											507.9	0.00309	0.33064	0.29695	0.18025	0.14528	0.04688
Amu	2017-02-07_RS_Robo_10_target-peptide-spectrum-match.txt	2017-02-07_RS_Robo_10.mzML	Amu_R6JCH3	VVAQHNYMSGLGALQGDTSNDYFR	0.0	Oxidation		C114H171N33O39S1	2658.21	0.00	1	3	9.569e+06											-89.7	0.00187	0.21440	0.29250	0.28809	0.09550	0.10950
Amu	2017-02-07_RS_Robo_10_target-peptide-spectrum-match.txt	2017-02-07_RS_Robo_10.mzML	Amu_R6JEZ3	MIAPIIDQLSTELAGK	0.0			C75H130N18O24S1	1698.92	0.00	1	6	9.531e+06			2937.1	0.00807	0.75880	0.00000	0.24120	0.00000	0.00000	0.00000	-550.9	0.00092	0.35212	0.36388	0.19914	0.08487
Amu	2017-02-07_RS_Robo_10_target-peptide-spectrum-match.txt	2017-02-07_RS_Robo_10.mzML	Amu_R6JDN9	FYPAFEVTPELDAAASEYVTHYPEGK	0.0			C137H191N29O43S0	2930.37	0.00	1	7	9.520e+06											-631.8	0.00076	0.18825	0.30165	0.27017	0.15242	0.08750
Amu	2017-02-07_RS_Robo_10_target-peptide-spectrum-match.txt	2017-02-07_RS_Robo_10.mzML	Amu_R6JEZ8	AQNWTIPVGITIAR	0.0			C70H114N20O19S0	1538.86	0.00	1	4	9.452e+06											120.1	0.00230	0.38607	0.37541	0.17445	0.06407
Amu	2017-02-07_RS_Robo_10_target-peptide-spectrum-match.txt	2017-02-07_RS_Robo_10.mzML	Amu_R6JWL5	VLLGSLEGAAITSVR	0.0			C65H116N18O21S0	1484.86	0.00	2	4	9.390e+06											-829.8	0.00035	0.43820	0.38737	0.12542	0.04901
Amu	2017-02-07_RS_Robo_10_target-peptide-spectrum-match.txt	2017-02-07_RS_Robo_10.mzML	Amu_R6JWL5	GFATGDENKVPDMPIGVIPIDSIFSPVTR	0.0			C138H218N34O43S1	3071.56	0.00	1	4	9.388e+06											-232.5	0.00157	0.18454	0.24970	0.26950	0.17146	0.08126	0.04355
Amu	2017-02-07_RS_Robo_10_target-peptide-spectrum-match.txt	2017-02-07_RS_Robo_10.mzML	Amu_R6JYU6	RFQPVMVSEPSVEDTIAILR	0.0			C101H167N27O31S1	2286.20	0.00	2	6	9.355e+06											-1040.5	-0.00008	0.27206	0.36795	0.21355	0.10017	0.04627
Amu	2017-02-07_RS_Robo_10_target-peptide-spectrum-match.txt	2017-02-07_RS_Robo_10.mzML	Amu_R6K050	NSPFLQGLPDEFELPSAHAEGR	0.0			C107H159N29O35S0	2410.16	0.00	2	4	9.314e+06											-487.7	0.00105	0.32069	0.28758	0.21120	0.11471	0.04729	0.01854
Amu	2017-02-07_RS_Robo_10_target-peptide-spectrum-match.txt	2017-02-07_RS_Robo_10.mzML	Amu_R6JCW0	LVSYVAEVLEK	0.0			C58H96N12O18S0	1248.70	0.00	1	3	9.296e+06											-1349.6	-0.00072	0.51344	0.34441	0.12522	0.01694
Amu	2017-02-07_RS_Robo_10_target-peptide-spectrum-match.txt	2017-02-07_RS_Robo_10.mzML	Amu_R6JAE9	VVNTLGEPIDGKGPIEAEAYYPVEK	0.0			C122H190N28O40S0	2687.37	0.00	1	4	9.287e+06											-510.8	0.00100	0.20686	0.34198	0.26225	0.12002	0.06889
Amu	2017-02-07_RS_Robo_10_target-peptide-spectrum-match.txt	2017-02-07_RS_Robo_10.mzML	Amu_R6JBS5	GFTSNEVFLAPWVYNTTTIFR	0.0			C117H167N27O32S0	2462.23	0.00	2	7	9.044e+06											-316.4	0.00140	0.23518	0.32304	0.25989	0.12083	0.06106
Amu	2017-02-07_RS_Robo_10_target-peptide-spectrum-match.txt	2017-02-07_RS_Robo_10.mzML	Amu_R6JF36	LAMAAFSPPLDPAGNTVK	0.0			C81H130N20O24S1	1798.93	0.00	2	3	8.927e+06											-1199.0	-0.00041	0.36598	0.33393	0.21086	0.08923
Amu	2017-02-07_RS_Robo_10_target-peptide-spectrum-match.txt	2017-02-07_RS_Robo_10.mzML	Amu_R6K0B7	ARPYLFSNSVAPAIVAASIK	0.0			C96H155N25O26S0	2074.16	0.00	2	7	8.822e+06											-742.7	0.00053	0.28013	0.38889	0.22603	0.10495
Amu	2017-02-07_RS_Robo_10_target-peptide-spectrum-match.txt	2017-02-07_RS_Robo_10.mzML	Amu_R6IYN9	DLADLFLEDYKR	0.0			C68H104N16O22S0	1496.75	0.00	3	4	8.766e+06											-230.3	0.00158	0.43904	0.32876	0.16235	0.06985
Amu	2017-02-07_RS_Robo_10_target-peptide-spectrum-match.txt	2017-02-07_RS_Robo_10.mzML	Amu_R6IZM9	LGQDYDCSDIHLAVNSRPTWR	0.0	Carbamidomethyl		C107H163N33O35S1	2502.17	0.00	1	4	8.743e+06											-168.5	0.00171	0.25368	0.28936	0.22140	0.18336	0.05220
Amu	2017-02-07_RS_Robo_10_target-peptide-spectrum-match.txt	2017-02-07_RS_Robo_10.mzML	Amu_R6JZX2	TVRPGDVFIGYK	0.0			C63H98N16O17S0	1350.73	0.00	1	3	8.611e+06											-656.3	0.00070	0.49867	0.30900	0.12348	0.06884
Amu	2017-02-07_RS_Robo_10_target-peptide-spectrum-match.txt	2017-02-07_RS_Robo_10.mzML	Amu_R6JWL5	IAPADAMLQASAILR	0.0			C67H117N19O20S1	1539.84	0.00	2	5	8.590e+06											-774.1	0.00046	0.42163	0.32297	0.18146	0.07394
Amu	2017-02-07_RS_Robo_10_target-peptide-spectrum-match.txt	2017-02-07_RS_Robo_10.mzML	Amu_R6IZZ2	TMDYIRPQYFIQVDR	0.0			C88H133N23O25S1	1943.96	0.50	2	5	8.586e+06											4387.5	0.01105	0.22884	0.23277	0.26168	0.18835	0.08835
Amu	2017-02-07_RS_Robo_10_target-peptide-spectrum-match.txt	2017-02-07_RS_Robo_10.mzML	Amu_R6J2Y1	LVAYALPNVDATRPEDLGK	0.0			C91H148N24O29S0	2041.08	0.00	1	3	8.425e+06											198.8	0.00246	0.30245	0.33919	0.23969	0.07850	0.04017
Amu	2017-02-07_RS_Robo_10_target-peptide-spectrum-match.txt	2017-02-07_RS_Robo_10.mzML	Amu_R6JBK4	IVITGIGVISPLGNDLASTWEAMK	0.0			C112H185N27O34S1	2484.33	0.00	1	4	8.415e+06											-1001.0	-0.00000	0.23603	0.36248	0.20963	0.14472	0.04714
Amu	2017-02-07_RS_Robo_10_target-peptide-spectrum-match.txt	2017-02-07_RS_Robo_10.mzML	Amu_R6J9V4	DQEQLKPALDAFQK	0.0			C72H115N19O24S0	1629.84	0.00	1	3	8.362e+06			7238.6	0.01690	0.13898	0.40490	0.45612	0.00000	0.00000	0.00000	532.2	0.00314	0.37777	0.34178	0.18400	0.09645
Amu	2017-02-07_RS_Robo_10_target-peptide-spectrum-match.txt	2017-02-07_RS_Robo_10.mzML	Amu_R6JBX3	AALPEADPLIANFIR	0.0			C74H119N19O21S0	1609.88	0.00	2	6	8.326e+06			2515.2	0.00721	0.59729	0.18741	0.21530	0.00000	0.00000	0.00000	-342.7	0.00135	0.38470	0.36952	0.18120	0.06458
Amu	2017-02-07_RS_Robo_10_target-peptide-spectrum-match.txt	2017-02-07_RS_Robo_10.mzML	Amu_R6JCY1	DGYTLLSPLGVMYVLNALGGK	0.0			C100H161N23O29S1	2180.16	0.33	3	5	8.290e+06											-535.5	0.00095	0.25865	0.35160	0.24059	0.11515	0.03401
Amu	2017-02-07_RS_Robo_10_target-peptide-spectrum-match.txt	2017-02-07_RS_Robo_10.mzML	Amu_R6JAF3	TVETLDVITSDVTGVHATGR	0.0			C87H147N25O33S0	2070.06	0.00	1	3	8.274e+06											-811.5	0.00039	0.31391	0.39067	0.21583	0.07959
Amu	2017-02-07_RS_Robo_10_target-peptide-spectrum-match.txt	2017-02-07_RS_Robo_10.mzML	Amu_R6J9I5	LADELVLLDEKTQGEVR	0.0			C83H142N22O30S0	1927.03	0.00	1	5	8.157e+06			1085.7	0.00428	0.72977	0.00000	0.27023	0.00000	0.00000	0.00000	-867.7	0.00027	0.35057	0.37616	0.19885	0.07441
Amu	2017-02-07_RS_Robo_10_target-peptide-spectrum-match.txt	2017-02-07_RS_Robo_10.mzML	Amu_R6IWD6	VEAGDVVVSVRP	0.0			C53H91N15O18S0	1225.67	0.00	1	3	8.118e+06			1350.5	0.00482	0.95317	0.00000	0.04683	0.00000	0.00000	0.00000	-250.1	0.00154	0.49606	0.35302	0.12109	0.02983
Amu	2017-02-07_RS_Robo_10_target-peptide-spectrum-match.txt	2017-02-07_RS_Robo_10.mzML	Amu_R6J3S7	AAPSDVDLLIEVANQIEGK	0.0			C86H144N22O31S0	1981.04	0.00	2	6	8.084e+06											-1581.1	-0.00119	0.39763	0.35506	0.15802	0.08929
Amu	2017-02-07_RS_Robo_10_target-peptide-spectrum-match.txt	2017-02-07_RS_Robo_10.mzML	Amu_R6JFZ0	RPDGDYSIIELGSSL	0.0			C70H112N18O26S0	1620.80	0.00	1	5	8.042e+06			3916.2	0.01008	0.06389	0.49990	0.43621	0.00000	0.00000	0.00000	-154.8	0.00173	0.40943	0.34385	0.16956	0.07717
Amu	2017-02-07_RS_Robo_10_target-peptide-spectrum-match.txt	2017-02-07_RS_Robo_10.mzML	Amu_R6IZM9, Amu_R6JAY7	VLDVFPVEQR	0.0			C55H88N14O16S0	1200.65	0.00	1	3	7.894e+06											64.3	0.00218	0.51007	0.29434	0.16581	0.02978
Amu	2017-02-07_RS_Robo_10_target-peptide-spectrum-match.txt	2017-02-07_RS_Robo_10.mzML	Amu_R6K2C8	FFNVFGPR	0.0			C49H66N12O10S0	982.50	0.00	1	3	7.829e+06											147.2	0.00235	0.53234	0.33744	0.11082	0.01940
Amu	2017-02-07_RS_Robo_10_target-peptide-spectrum-match.txt	2017-02-07_RS_Robo_10.mzML	Amu_R6J9V4	VVNKGGEEKFDEK	0.0			C64H103N17O23S0	1477.74	0.00	2	4	7.736e+06											-267.2	0.00150	0.44644	0.33100	0.17406	0.04850
Amu	2017-02-07_RS_Robo_10_target-peptide-spectrum-match.txt	2017-02-07_RS_Robo_10.mzML	Amu_R6J9D2	LATATIHNTTAVK	0.0			C58H101N17O19S0	1339.75	0.00	1	4	7.709e+06											4655.3	0.01160	0.25942	0.46259	0.17006	0.10793
Amu	2017-02-07_RS_Robo_10_target-peptide-spectrum-match.txt	2017-02-07_RS_Robo_10.mzML	Amu_R6J2J0	AEAPQSFVVDMGKPYQVSSFSYLPR	0.0			C128H191N31O38S1	2802.37	0.00	1	4	7.635e+06											-1056.2	-0.00012	0.19917	0.31104	0.26667	0.15607	0.06705
Amu	2017-02-07_RS_Robo_10_target-peptide-spectrum-match.txt	2017-02-07_RS_Robo_10.mzML	Amu_R6JX37	MKEGVTSWLPTTLTLSPK	0.0			C90H149N21O27S1	1988.07	0.00	2	4	7.616e+06											-1138.3	-0.00028	0.32270	0.37179	0.20023	0.06415	0.04114
Amu	2017-02-07_RS_Robo_10_target-peptide-spectrum-match.txt	2017-02-07_RS_Robo_10.mzML	Amu_R6JXV1	EVYGILQQK	0.0			C49H80N12O15S0	1076.59	0.00	1	3	7.543e+06											2646.0	0.00748	0.52188	0.25963	0.11855	0.09995
Amu	2017-02-07_RS_Robo_10_target-peptide-spectrum-match.txt	2017-02-07_RS_Robo_10.mzML	Amu_R6J0H1	EATLELLESFREQLGDVR	0.0			C91H149N25O32S0	2104.08	0.00	1	5	7.537e+06											-14.5	0.00202	0.31692	0.32372	0.21473	0.12514	0.01948
Amu	2017-02-07_RS_Robo_10_target-peptide-spectrum-match.txt	2017-02-07_RS_Robo_10.mzML	Amu_R6K1Y9	LAPIFEKYDHPLWK	0.0			C87H125N19O20S0	1755.93	0.00	2	6	7.515e+06											-711.5	0.00059	0.34640	0.35818	0.21484	0.08058
Amu	2017-02-07_RS_Robo_10_target-peptide-spectrum-match.txt	2017-02-07_RS_Robo_10.mzML	Amu_R6JC46	LQQATGQLENNQR	0.0			C60H102N22O23S0	1498.75	0.00	1	3	7.452e+06			7680.0	0.01780	0.06340	0.55325	0.38335	0.00000	0.00000	0.00000	999.8	0.00410	0.42379	0.32056	0.16776	0.08789
Amu	2017-02-07_RS_Robo_10_target-peptide-spectrum-match.txt	2017-02-07_RS_Robo_10.mzML	Amu_R6JCG3	REDLAQYQSLIQR	0.0			C69H114N22O23S0	1618.84	0.00	1	4	7.383e+06			12632.4	0.02796	0.04186	0.39718	0.56097	0.00000	0.00000	0.00000	1423.7	0.00497	0.37417	0.31968	0.18282	0.12333
Amu	2017-02-07_RS_Robo_10_target-peptide-spectrum-match.txt	2017-02-07_RS_Robo_10.mzML	Amu_R6JYS7	KGQEVVDKNIAAVDATLENLHQVDTTGK	0.0			C127H213N37O46S0	2992.55	0.00	1	4	7.355e+06											-1901.2	-0.00185	0.23510	0.33882	0.27484	0.15124
Amu	2017-02-07_RS_Robo_10_target-peptide-spectrum-match.txt	2017-02-07_RS_Robo_10.mzML	Amu_R6JX93	LQDFGVSSVQEIQEKMESLEASNK	0.0			C114H186N30O43S1	2695.30	0.00	1	3	7.298e+06											-212.5	0.00162	0.22063	0.31296	0.22952	0.16181	0.05402	0.02106
Amu	2017-02-07_RS_Robo_10_target-peptide-spectrum-match.txt	2017-02-07_RS_Robo_10.mzML	Amu_R6IZW0	TVTPPTEEDEEDLDKVR	0.0			C82H133N21O35S0	1971.93	1.00	1	4	7.221e+06			11160.5	0.02494	0.27242	0.07645	0.65113	0.00000	0.00000	0.00000	789.6	0.00367	0.28870	0.34698	0.21652	0.14780
Amu	2017-02-07_RS_Robo_10_target-peptide-spectrum-match.txt	2017-02-07_RS_Robo_10.mzML	Amu_R6IWD6	IKGLEEESKQLEVVK	0.0			C76H133N19O26S0	1727.97	0.00	2	4	7.165e+06											1628.3	0.00539	0.34390	0.27621	0.24342	0.13647
Amu	2017-02-07_RS_Robo_10_target-peptide-spectrum-match.txt	2017-02-07_RS_Robo_10.mzML	Amu_R6J9C6	AIWGFNGTERPGAVYLAAALAGLNQK	0.0			C123H190N34O34S0	2687.42	0.00	1	4	7.065e+06											-49.9	0.00195	0.20317	0.30545	0.26772	0.15106	0.07259
Amu	2017-02-07_RS_Robo_10_target-peptide-spectrum-match.txt	2017-02-07_RS_Robo_10.mzML	Amu_R6IY01	DLVNQIYIDDAVR	0.0			C67H108N18O23S0	1532.78	0.00	1	4	7.036e+06											-147.7	0.00175	0.44065	0.31315	0.18012	0.06608
Amu	2017-02-07_RS_Robo_10_target-peptide-spectrum-match.txt	2017-02-07_RS_Robo_10.mzML	Amu_R6JA74	RIEASLPYIYGIGR	0.0			C74H118N20O20S0	1606.88	0.00	2	3	7.019e+06											1289.0	0.00469	0.38019	0.33097	0.18650	0.05417	0.04818
Amu	2017-02-07_RS_Robo_10_target-peptide-spectrum-match.txt	2017-02-07_RS_Robo_10.mzML	Amu_R6JXS6	ICGVVVGIIANQPNVK	0.0	Carbamidomethyl, Deamidated		C74H128N20O22S1	1680.92	0.00	1	3	6.849e+06											9684.0	0.02191	0.22051	0.22530	0.20720	0.17394	0.11494	0.05811
Amu	2017-02-07_RS_Robo_10_target-peptide-spectrum-match.txt	2017-02-07_RS_Robo_10.mzML	Amu_R6K0X7	KLPSGVTQEGHEIILPVK	0.0			C88H149N23O26S0	1944.10	0.00	1	5	6.805e+06											-1254.0	-0.00052	0.36479	0.37443	0.14754	0.11324
Amu	2017-02-07_RS_Robo_10_target-peptide-spectrum-match.txt	2017-02-07_RS_Robo_10.mzML	Amu_R6K052	EALTEQLNTIVDAVR	0.0			C71H122N20O26S0	1670.88	0.00	1	3	6.710e+06											1015.6	0.00413	0.35767	0.32263	0.22414	0.09557
Amu	2017-02-07_RS_Robo_10_target-peptide-spectrum-match.txt	2017-02-07_RS_Robo_10.mzML	Amu_R6JZ30	ASDGDTHLGGDDWDNAIINWIIGEFKK	0.0			C133H195N35O44S0	2986.41	0.00	1	3	6.692e+06											-548.1	0.00093	0.20453	0.29254	0.25023	0.17078	0.06820	0.01373
Amu	2017-02-07_RS_Robo_10_target-peptide-spectrum-match.txt	2017-02-07_RS_Robo_10.mzML	Amu_R6J879	LVIPNKNYSITEAVETMK	0.0			C91H152N22O29S1	2049.08	0.00	1	3	6.661e+06											316.2	0.00270	0.28556	0.34654	0.19166	0.11885	0.05739
Amu	2017-02-07_RS_Robo_10_target-peptide-spectrum-match.txt	2017-02-07_RS_Robo_10.mzML	Amu_R6JD54	EAVSKDYEIMLQAPQAAQGNPKPR	0.0			C114H185N33O37S1	2640.33	0.00	1	4	6.567e+06											-1716.6	-0.00147	0.21073	0.37351	0.28091	0.13485
Amu	2017-02-07_RS_Robo_10_target-peptide-spectrum-match.txt	2017-02-07_RS_Robo_10.mzML	Amu_R6K0G4	LAAVLEEIADLEAQTAKLDTLR	0.0			C104H179N27O36S0	2382.30	0.00	1	3	6.541e+06											-282.2	0.00147	0.26597	0.33478	0.23765	0.12421	0.03739
Amu	2017-02-07_RS_Robo_10_target-peptide-spectrum-match.txt	2017-02-07_RS_Robo_10.mzML	Amu_R6J2L0	LTPEQKEQAVVIR	0.0			C66H115N19O21S0	1509.85	0.00	1	3	6.513e+06											3354.0	0.00893	0.30530	0.34537	0.23701	0.11231
Amu	2017-02-07_RS_Robo_10_target-peptide-spectrum-match.txt	2017-02-07_RS_Robo_10.mzML	Amu_R6JAK5	IGAEVKPGDILVGK	0.0			C63H110N16O19S0	1394.81	0.00	1	3	6.504e+06											-1225.3	-0.00046	0.45651	0.39154	0.12423	0.02773
Amu	2017-02-07_RS_Robo_10_target-peptide-spectrum-match.txt	2017-02-07_RS_Robo_10.mzML	Amu_R6J4N6	TAEELTAYYQELQK	0.0			C75H115N17O27S0	1685.81	0.00	1	3	6.489e+06											-1272.0	-0.00056	0.43721	0.32560	0.19325	0.04394
Amu	2017-02-07_RS_Robo_10_target-peptide-spectrum-match.txt	2017-02-07_RS_Robo_10.mzML	Amu_R6IY01	KGPIFANLILADEINR	0.0			C81H134N22O23S0	1783.00	0.00	2	5	6.476e+06											10352.4	0.02328	0.19210	0.15949	0.10196	0.54646
Amu	2017-02-07_RS_Robo_10_target-peptide-spectrum-match.txt	2017-02-07_RS_Robo_10.mzML	Amu_R6IWD6	VSQVIHDFNVVVIDGGAADLGVVPGSK	0.0			C120H194N32O38S0	2691.42	0.00	2	5	6.468e+06											-1297.2	-0.00061	0.20211	0.38306	0.25853	0.15630
Amu	2017-02-07_RS_Robo_10_target-peptide-spectrum-match.txt	2017-02-07_RS_Robo_10.mzML	Amu_R6IWF2	TIASVVVEALRQEGLLSVPAGPETVR	0.0			C118H203N33O38S0	2690.50	0.00	1	5	6.467e+06											-961.6	0.00008	0.22694	0.36283	0.22928	0.14004	0.04090
Amu	2017-02-07_RS_Robo_10_target-peptide-spectrum-match.txt	2017-02-07_RS_Robo_10.mzML	Amu_R6K0B7	NILTSTLDGLR	0.0			C51H91N15O18S0	1201.67	0.00	1	3	6.462e+06			5588.6	0.01351	0.05244	0.25628	0.69127	0.00000	0.00000	0.00000	1498.3	0.00512	0.49998	0.31025	0.11035	0.05669	0.02272
Amu	2017-02-07_RS_Robo_10_target-peptide-spectrum-match.txt	2017-02-07_RS_Robo_10.mzML	Amu_R6JAG8	VTASALDVQQGELALQNTK	0.0			C84H144N24O31S0	1985.04	0.00	1	4	6.419e+06											1362.1	0.00484	0.26687	0.31194	0.27733	0.14386
Amu	2017-02-07_RS_Robo_10_target-peptide-spectrum-match.txt	2017-02-07_RS_Robo_10.mzML	Amu_R6IWD6	QAEQGKHDAIVAETEQLVVNNAALR	0.0			C114H190N36O40S0	2703.39	0.00	1	4	6.405e+06											-1359.8	-0.00074	0.24000	0.36647	0.23879	0.15474
Amu	2017-02-07_RS_Robo_10_target-peptide-spectrum-match.txt	2017-02-07_RS_Robo_10.mzML	Amu_R6JD54	VKVEIVGEPEKTSLLLDGEPAGTAVLK	0.0			C125H214N30O41S0	2791.56	0.00	1	4	6.377e+06											-612.3	0.00080	0.19779	0.35158	0.25659	0.11174	0.08231
Amu	2017-02-07_RS_Robo_10_target-peptide-spectrum-match.txt	2017-02-07_RS_Robo_10.mzML	Amu_R6J3H3	LAPQEYVDNFYGDVKAEIK	0.0	Deamidated		C101H150N22O33S0	2199.07	0.00	1	3	6.367e+06											-2277.2	-0.00262	0.39663	0.35288	0.14791	0.06040	0.04217
Amu	2017-02-07_RS_Robo_10_target-peptide-spectrum-match.txt	2017-02-07_RS_Robo_10.mzML	Amu_R6JYY0	APLNQVGPEGVADFLAIRK	0.0			C90H147N25O26S0	1994.09	0.00	1	4	6.346e+06											-1439.6	-0.00090	0.33055	0.39540	0.20003	0.07402
Amu	2017-02-07_RS_Robo_10_target-peptide-spectrum-match.txt	2017-02-07_RS_Robo_10.mzML	Amu_R6K052	GIVLAGGGALLR	0.0			C49H89N15O13S0	1095.68	0.00	1	4	6.334e+06											421.8	0.00292	0.56313	0.27174	0.10629	0.05885
Amu	2017-02-07_RS_Robo_10_target-peptide-spectrum-match.txt	2017-02-07_RS_Robo_10.mzML	Amu_R6J3E5	ALLNQMDLGASLEQLLAPGK	0.0			C91H156N24O29S1	2081.12	0.00	2	6	6.203e+06											-2160.3	-0.00238	0.36252	0.34031	0.20249	0.09468
Amu	2017-02-07_RS_Robo_10_target-peptide-spectrum-match.txt	2017-02-07_RS_Robo_10.mzML	Amu_R6J4N6	IIAPEISGHDATLQPAIDKIMIDLDGTPNK	0.0			C140H232N36O46S1	3185.66	0.00	1	3	6.185e+06											-199.0	0.00164	0.19330	0.21242	0.29957	0.14653	0.09933	0.04886
Amu	2017-02-07_RS_Robo_10_target-peptide-spectrum-match.txt	2017-02-07_RS_Robo_10.mzML	Amu_R6JDC1	TQLKEQGMEDKFEEVFAEIPVVR	0.0			C121H192N30O39S1	2721.37	0.00	1	5	6.172e+06											-1037.6	-0.00008	0.26854	0.28981	0.21455	0.12047	0.10662
Amu	2017-02-07_RS_Robo_10_target-peptide-spectrum-match.txt	2017-02-07_RS_Robo_10.mzML	Amu_R6JAZ5	VLADLAVSDEKAFDAIFAQAK	0.0			C101H160N24O32S0	2221.16	0.00	1	5	6.058e+06											-995.1	0.00001	0.29316	0.36441	0.21096	0.13147
Amu	2017-02-07_RS_Robo_10_target-peptide-spectrum-match.txt	2017-02-07_RS_Robo_10.mzML	Amu_R6JC64	LIYISDVPGIMKDPSDPSTLIK	0.0			C109H180N24O34S1	2401.28	0.00	1	4	6.021e+06			6174.8	0.01471	0.12639	0.00929	0.86431	0.00000	0.00000	0.00000	-1491.7	-0.00101	0.25809	0.34551	0.24188	0.15451
Amu	2017-02-07_RS_Robo_10_target-peptide-spectrum-match.txt	2017-02-07_RS_Robo_10.mzML	Amu_R6J3S7	EGWNTSIDCYLADGGYEELKK	0.0	Carbamidomethyl		C107H158N26O38S1	2447.10	0.00	1	4	5.978e+06											101.7	0.00226	0.24914	0.29929	0.20866	0.17027	0.07265
Amu	2017-02-07_RS_Robo_10_target-peptide-spectrum-match.txt	2017-02-07_RS_Robo_10.mzML	Amu_R6J1J7	AIDTLKLEGDEATGAQIVYR	0.0			C94H155N25O33S0	2162.12	0.00	3	4	5.934e+06											-1061.2	-0.00013	0.33040	0.34529	0.21646	0.10785
Amu	2017-02-07_RS_Robo_10_target-peptide-spectrum-match.txt	2017-02-07_RS_Robo_10.mzML	Amu_R6JDK3	TFGTLVTSGVPILQALTITK	0.0			C95H162N22O28S0	2059.19	0.00	2	4	5.900e+06			5121.4	0.01255	0.03417	0.40274	0.01261	0.55048	0.00000	0.00000	152.6	0.00236	0.30454	0.34147	0.21131	0.09429	0.04839
Amu	2017-02-07_RS_Robo_10_target-peptide-spectrum-match.txt	2017-02-07_RS_Robo_10.mzML	Amu_R6K1S1	HTNPCGVGQDDEDLRNAWQK	0.0	Carbamidomethyl		C96H146N32O35S1	2339.03	0.00	1	3	5.892e+06											-2133.9	-0.00233	0.30193	0.39243	0.22184	0.08380
Amu	2017-02-07_RS_Robo_10_target-peptide-spectrum-match.txt	2017-02-07_RS_Robo_10.mzML	Amu_R6J5W0	LAQEVLLDISNEEKEHAGEFLR	0.0			C111H178N30O38S0	2539.29	0.00	1	3	5.868e+06											-1036.6	-0.00008	0.23562	0.39330	0.23856	0.09463	0.03789
Amu	2017-02-07_RS_Robo_10_target-peptide-spectrum-match.txt	2017-02-07_RS_Robo_10.mzML	Amu_R6JAF3	GVINMDLAYYK	0.0			C59H91N13O17S1	1285.64	1.00	1	3	5.811e+06											1408.2	0.00494	0.37782	0.36815	0.18429	0.06975
Amu	2017-02-07_RS_Robo_10_target-peptide-spectrum-match.txt	2017-02-07_RS_Robo_10.mzML	Amu_R6IWA4	AIQTGMDNLR	0.0			C45H79N15O16S1	1117.55	0.00	1	3	5.797e+06											3821.6	0.00989	0.48349	0.24200	0.11481	0.15970
Amu	2017-02-07_RS_Robo_10_target-peptide-spectrum-match.txt	2017-02-07_RS_Robo_10.mzML	Amu_R6J1J7	GYLSPYFVTNAETMEAVLENPYILIHEK	0.0			C150H225N33O45S1	3240.61	0.00	1	3	5.784e+06											-1436.1	-0.00089	0.17693	0.27734	0.25324	0.19974	0.09276
Amu	2017-02-07_RS_Robo_10_target-peptide-spectrum-match.txt	2017-02-07_RS_Robo_10.mzML	Amu_R6JWM7	FAFTPCLASDIQTGVQLFTKPK	0.0	Carbamidomethyl		C114H177N27O32S1	2468.28	0.00	1	5	5.674e+06											-1911.8	-0.00187	0.24438	0.36218	0.23853	0.15491
Amu	2017-02-07_RS_Robo_10_target-peptide-spectrum-match.txt	2017-02-07_RS_Robo_10.mzML	Amu_R6K2F5	NIETVAVETAEAYSHIMETEYPK	0.0			C115H177N27O41S1	2624.23	0.00	1	3	5.599e+06											-910.2	0.00018	0.21939	0.35484	0.23680	0.13146	0.05752
Amu	2017-02-07_RS_Robo_10_target-peptide-spectrum-match.txt	2017-02-07_RS_Robo_10.mzML	Amu_R6IVZ8	IGGKPVTEVIKDTEWLKGDFITTVQQR	0.0			C138H224N36O42S0	3057.65	0.00	2	3	5.587e+06											-251.5	0.00154	0.16855	0.28565	0.27109	0.17371	0.10100
Amu	2017-02-07_RS_Robo_10_target-peptide-spectrum-match.txt	2017-02-07_RS_Robo_10.mzML	Amu_R6JAK4	AIAAGITPIFCIGETKDER	0.0	Carbamidomethyl		C90H148N24O29S1	2061.06	1.00	1	3	5.575e+06											235.9	0.00253	0.26948	0.36384	0.20598	0.11572	0.04497
Amu	2017-02-07_RS_Robo_10_target-peptide-spectrum-match.txt	2017-02-07_RS_Robo_10.mzML	Amu_R6K364	VLIDAKPEGLLPEWLR	0.0			C87H141N21O23S0	1848.05	0.00	2	5	5.548e+06											-905.6	0.00019	0.31722	0.42944	0.16417	0.08916
Amu	2017-02-07_RS_Robo_10_target-peptide-spectrum-match.txt	2017-02-07_RS_Robo_10.mzML	Amu_R6JDJ0	VDPWVNLLR	0.0			C52H82N14O13S0	1110.62	1.00	1	4	5.392e+06											722.4	0.00353	0.50105	0.31316	0.16677	0.01902
Amu	2017-02-07_RS_Robo_10_target-peptide-spectrum-match.txt	2017-02-07_RS_Robo_10.mzML	Amu_R6K1X4	SVEEVEEVAGK	0.3			C49H82N12O21S0	1174.57	0.00	1	3	5.291e+06											14432.5	0.03165	0.19416	0.09794	0.35673	0.35117
Amu	2017-02-07_RS_Robo_10_target-peptide-spectrum-match.txt	2017-02-07_RS_Robo_10.mzML	Amu_R6JYS3	AIANLIYSVEEIPLGIINWTSR	0.0			C114H182N28O33S0	2471.34	0.00	2	7	5.100e+06											-1363.9	-0.00075	0.23375	0.39216	0.22940	0.14469
Amu	2017-02-07_RS_Robo_10_target-peptide-spectrum-match.txt	2017-02-07_RS_Robo_10.mzML	Amu_R6JDA6	VVPDAEDAALLLANVR	0.0			C73H124N20O24S0	1664.91	0.50	2	4	5.095e+06											219.5	0.00250	0.36559	0.37767	0.16412	0.09262
Amu	2017-02-07_RS_Robo_10_target-peptide-spectrum-match.txt	2017-02-07_RS_Robo_10.mzML	Amu_R6JY93	IIPFIQLDWAGNTR	0.0			C77H118N20O20S0	1642.88	0.00	1	3	5.088e+06											-979.9	0.00004	0.40936	0.35352	0.15942	0.07769
Amu	2017-02-07_RS_Robo_10_target-peptide-spectrum-match.txt	2017-02-07_RS_Robo_10.mzML	Amu_R6J4S1	YICHFPETEEIWSFGSGYGGNALLGK	0.0	Carbamidomethyl		C135H190N32O40S1	2931.35	0.00	1	3	4.902e+06											-410.5	0.00121	0.17557	0.29371	0.26147	0.16366	0.07165	0.03394
Amu	2017-02-07_RS_Robo_10_target-peptide-spectrum-match.txt	2017-02-07_RS_Robo_10.mzML	Amu_R6JB31	FGSLEAMMK	0.0			C44H72N10O13S2	1012.47	0.00	1	3	4.859e+06											638.4	0.00336	0.53763	0.26595	0.06740	0.12902
Amu	2017-02-07_RS_Robo_10_target-peptide-spectrum-match.txt	2017-02-07_RS_Robo_10.mzML	Amu_R6JDI4	NIASFTIGDPAQLLVNMKEK	0.0			C97H161N25O30S1	2188.16	0.00	1	3	4.858e+06											371.2	0.00281	0.25736	0.31735	0.24075	0.13340	0.05113
Amu	2017-02-07_RS_Robo_10_target-peptide-spectrum-match.txt	2017-02-07_RS_Robo_10.mzML	Amu_R6J9V4	GTLLDGTVFDDTKGK	0.0			C68H111N17O25S0	1565.79	0.00	2	3	4.834e+06											3287.9	0.00879	0.36255	0.27162	0.13395	0.23188
Amu	2017-02-07_RS_Robo_10_target-peptide-spectrum-match.txt	2017-02-07_RS_Robo_10.mzML	Amu_R6K1N4	KGVDANEAVAK	0.0			C46H80N14O17S0	1100.58	0.00	1	3	4.815e+06	-180.8	0.00168	923.8	0.00395	0.06445	0.85821	0.07734	0.00000	0.00000	0.00000	-453.9	0.00112	0.56244	0.31158	0.10096	0.02502
Amu	2017-02-07_RS_Robo_10_target-peptide-spectrum-match.txt	2017-02-07_RS_Robo_10.mzML	Amu_R6JCY1	TEMIAYAESHGIPIR	0.0			C74H118N20O23S1	1686.84	0.00	2	3	4.802e+06											-422.0	0.00119	0.35063	0.37100	0.18401	0.09436
Amu	2017-02-07_RS_Robo_10_target-peptide-spectrum-match.txt	2017-02-07_RS_Robo_10.mzML	Amu_R6J848	TLAEILSGAIDRNYEDSVVFGR	0.0			C106H169N29O36S0	2424.23	0.00	1	3	4.777e+06											-1159.7	-0.00033	0.30478	0.31759	0.22047	0.15715
Amu	2017-02-07_RS_Robo_10_target-peptide-spectrum-match.txt	2017-02-07_RS_Robo_10.mzML	Amu_R6IYN9	AEDAFQLVSDELMLDGNAR	0.0			C88H140N24O33S1	2092.97	0.00	2	4	4.771e+06											-1520.4	-0.00107	0.34667	0.34458	0.20558	0.10318
Amu	2017-02-07_RS_Robo_10_target-peptide-spectrum-match.txt	2017-02-07_RS_Robo_10.mzML	Amu_R6JB90	AAGIETAGANAVVIGR	0.0			C62H108N20O21S0	1468.80	0.00	1	3	4.758e+06											2504.0	0.00719	0.39002	0.33204	0.12073	0.15721
Amu	2017-02-07_RS_Robo_10_target-peptide-spectrum-match.txt	2017-02-07_RS_Robo_10.mzML	Amu_R6JDI4	NIASFTIGDPAQLLVNMK	0.0			C86H142N22O26S1	1931.02	0.00	1	3	4.726e+06											183.4	0.00243	0.30168	0.36475	0.18069	0.10675	0.04613
Amu	2017-02-07_RS_Robo_10_target-peptide-spectrum-match.txt	2017-02-07_RS_Robo_10.mzML	Amu_R6J1J7	NTAEGYNVATDKYEDLLSAGVVDPTK	0.0			C120H188N30O45S0	2769.33	0.00	2	4	4.678e+06			4312.9	0.01090	0.00000	0.18495	0.81505	0.00000	0.00000	0.00000	-1461.6	-0.00095	0.24565	0.34341	0.25155	0.15939
Amu	2017-02-07_RS_Robo_10_target-peptide-spectrum-match.txt	2017-02-07_RS_Robo_10.mzML	Amu_R6JDX4	GMNKDTYTLTMVDGMR	0.0			C75H125N21O26S3	1831.83	0.00	2	4	4.614e+06			28839.5	0.06119	0.20409	0.48912	0.30680	0.00000	0.00000	0.00000	2491.3	0.00716	0.21574	0.26698	0.27698	0.24030
Amu	2017-02-07_RS_Robo_10_target-peptide-spectrum-match.txt	2017-02-07_RS_Robo_10.mzML	Amu_R6JF36	AFNLAYVMDLIGMK	0.0			C73H116N16O19S2	1584.80	0.00	2	3	4.592e+06											-2929.3	-0.00396	0.42861	0.31572	0.19880	0.05687
Amu	2017-02-07_RS_Robo_10_target-peptide-spectrum-match.txt	2017-02-07_RS_Robo_10.mzML	Amu_R6J3B9	NELTDEQAEAIAAAR	0.0			C65H108N20O27S0	1600.77	0.00	1	3	4.562e+06			17510.5	0.03796	0.01744	0.47886	0.18165	0.32205	0.00000	0.00000	4086.5	0.01043	0.33984	0.27009	0.18944	0.11474	0.08588
Amu	2017-02-07_RS_Robo_10_target-peptide-spectrum-match.txt	2017-02-07_RS_Robo_10.mzML	Amu_R6J1Z5	VIDPWGGSYYVEYLTNELIR	0.0			C112H163N25O33S0	2386.18	0.00	2	5	4.524e+06											-1307.4	-0.00063	0.26249	0.35990	0.23435	0.14326
Amu	2017-02-07_RS_Robo_10_target-peptide-spectrum-match.txt	2017-02-07_RS_Robo_10.mzML	Amu_R6JBT3	GVDLVNLLEDIDKNLPK	0.0			C84H143N21O28S0	1894.04	0.00	1	4	4.522e+06											123.2	0.00230	0.29318	0.37382	0.25712	0.07588
Amu	2017-02-07_RS_Robo_10_target-peptide-spectrum-match.txt	2017-02-07_RS_Robo_10.mzML	Amu_R6K0B7	GLFGHIDITTGTLGK	0.0			C69H112N18O21S0	1528.82	0.00	1	4	4.519e+06											-1601.0	-0.00123	0.45354	0.37193	0.13525	0.03927
Amu	2017-02-07_RS_Robo_10_target-peptide-spectrum-match.txt	2017-02-07_RS_Robo_10.mzML	Amu_R6J262	VFTQDIKEPEENTLYSTLLR	0.0			C107H170N26O36S0	2395.23	0.00	1	3	4.510e+06											-674.4	0.00067	0.24986	0.31000	0.32922	0.11092
Amu	2017-02-07_RS_Robo_10_target-peptide-spectrum-match.txt	2017-02-07_RS_Robo_10.mzML	Amu_R6JXN0	TNYPVQFIWAGKPYPMDHGAIEIFNR	0.0			C144H206N36O37S1	3063.51	0.00	1	3	4.441e+06											-1739.9	-0.00152	0.14887	0.23745	0.41363	0.20006
Amu	2017-02-07_RS_Robo_10_target-peptide-spectrum-match.txt	2017-02-07_RS_Robo_10.mzML	Amu_R6J460	VVDALQHFELYGEVCPLGWHK	0.0	Carbamidomethyl		C116H169N29O31S1	2496.23	0.00	1	5	4.437e+06											-2039.5	-0.00213	0.20908	0.36876	0.31682	0.10534
Amu	2017-02-07_RS_Robo_10_target-peptide-spectrum-match.txt	2017-02-07_RS_Robo_10.mzML	Amu_R6JB90	SADIIVAAIGRPAFVTADFVK	0.0			C100H161N25O28S0	2160.19	0.00	1	3	4.426e+06			2952.4	0.00811	0.44273	0.28816	0.26911	0.00000	0.00000	0.00000	-920.8	0.00016	0.28488	0.36285	0.23869	0.11358
Amu	2017-02-07_RS_Robo_10_target-peptide-spectrum-match.txt	2017-02-07_RS_Robo_10.mzML	Amu_R6JBX3	VTGTGNIHSIACPALTDASNWK	0.0	Carbamidomethyl		C99H157N29O33S1	2312.12	0.00	1	3	4.414e+06											-1494.5	-0.00101	0.33478	0.26542	0.26013	0.13967
Amu	2017-02-07_RS_Robo_10_target-peptide-spectrum-match.txt	2017-02-07_RS_Robo_10.mzML	Amu_R6IZU4	TAYFNTTTTDVEGAPGLFFESR	0.0			C109H158N26O37S0	2423.13	0.00	2	4	4.364e+06			3501.9	0.00923	0.47019	0.52981	0.00000	0.00000	0.00000	0.00000	-741.3	0.00053	0.24191	0.34663	0.26865	0.14281
Amu	2017-02-07_RS_Robo_10_target-peptide-spectrum-match.txt	2017-02-07_RS_Robo_10.mzML	Amu_R6IW45	QAAADGDRNHVNVAR	0.0			C63H104N26O23S0	1592.78	0.00	1	3	4.360e+06											10779.0	0.02416	0.26919	0.24654	0.13266	0.14650	0.13097	0.05681	0.01733
Amu	2017-02-07_RS_Robo_10_target-peptide-spectrum-match.txt	2017-02-07_RS_Robo_10.mzML	Amu_R6JYU6	LIGAPPGYVGYEEGGQLSEAVR	0.0			C101H156N26O33S0	2261.13	0.00	2	3	4.328e+06											941.3	0.00398	0.22487	0.35002	0.25297	0.09544	0.07670
Amu	2017-02-07_RS_Robo_10_target-peptide-spectrum-match.txt	2017-02-07_RS_Robo_10.mzML	Amu_R6IWD6	YVDFLVKNEALTNDINALTK	0.0			C103H165N25O33S0	2280.20	0.00	2	4	4.295e+06											-925.0	0.00015	0.29356	0.31397	0.27548	0.11699
Amu	2017-02-07_RS_Robo_10_target-peptide-spectrum-match.txt	2017-02-07_RS_Robo_10.mzML	Amu_R6J1J7	CITEDLGIKLENVGIEDLGQAK	0.0	Carbamidomethyl		C103H175N27O37S1	2414.24	0.00	1	3	4.281e+06											356.2	0.00278	0.26910	0.31332	0.16075	0.14685	0.10997
Amu	2017-02-07_RS_Robo_10_target-peptide-spectrum-match.txt	2017-02-07_RS_Robo_10.mzML	Amu_R6J2J0	ITGSQATPCISEFSLFR	0.0	Carbamidomethyl		C84H132N22O27S1	1912.94	0.00	1	4	4.272e+06											-697.0	0.00062	0.33753	0.31308	0.24452	0.10486
Amu	2017-02-07_RS_Robo_10_target-peptide-spectrum-match.txt	2017-02-07_RS_Robo_10.mzML	Amu_R6J162	MTVEALLNQAGKELGDDISVASFVR	0.0			C115H191N31O39S1	2662.36	0.00	1	3	4.248e+06											142.7	0.00234	0.18382	0.35790	0.21920	0.14578	0.06432	0.02897
Amu	2017-02-07_RS_Robo_10_target-peptide-spectrum-match.txt	2017-02-07_RS_Robo_10.mzML	Amu_R6JCW0	YAPMLNTLSLEGLLK	0.0			C76H127N17O22S1	1661.91	0.00	1	3	4.211e+06											-1080.3	-0.00016	0.34676	0.39247	0.20373	0.05704
Amu	2017-02-07_RS_Robo_10_target-peptide-spectrum-match.txt	2017-02-07_RS_Robo_10.mzML	Amu_R6JYU6	LGKPEISSLDVLVALLEQEGGILSPILR	0.0			C134H231N33O41S0	2958.70	0.00	2	5	4.157e+06											-918.9	0.00017	0.18315	0.33229	0.27084	0.14359	0.07014
Amu	2017-02-07_RS_Robo_10_target-peptide-spectrum-match.txt	2017-02-07_RS_Robo_10.mzML	Amu_R6K282	GLIKDPALGPVSANFLFR	0.0			C90H143N23O23S0	1914.07	0.00	2	4	4.149e+06											-1438.9	-0.00090	0.33986	0.38351	0.19939	0.07724
Amu	2017-02-07_RS_Robo_10_target-peptide-spectrum-match.txt	2017-02-07_RS_Robo_10.mzML	Amu_R6IZV2	ALISAGADALFIDAATGHTTR	0.0			C90H146N26O30S0	2071.07	0.00	1	3	4.106e+06											-562.6	0.00090	0.32636	0.35744	0.18275	0.13344
Amu	2017-02-07_RS_Robo_10_target-peptide-spectrum-match.txt	2017-02-07_RS_Robo_10.mzML	Amu_R6K1T9	ELEYLEGKLENPEKPFVVIMGGAK	0.0			C123H196N28O37S1	2689.40	0.00	1	3	4.101e+06											-1377.2	-0.00077	0.23430	0.30370	0.27729	0.12815	0.05655
Amu	2017-02-07_RS_Robo_10_target-peptide-spectrum-match.txt	2017-02-07_RS_Robo_10.mzML	Amu_R6J323	NWWDALAPIVNAEQPDLIAR	0.0			C105H158N28O30S0	2291.17	0.00	2	4	4.087e+06											768.9	0.00363	0.22026	0.32902	0.27830	0.12264	0.04978
Amu	2017-02-07_RS_Robo_10_target-peptide-spectrum-match.txt	2017-02-07_RS_Robo_10.mzML	Amu_R6J9R7	LAWDAIVLGR	0.0			C52H84N14O13S0	1112.63	0.00	1	4	4.017e+06	Infinity	Infinity	-419.0	0.00119	0.59967	0.00000	0.40033	0.00000	0.00000	0.00000	-1117.5	-0.00024	0.53980	0.33634	0.10168	0.02217
Amu	2017-02-07_RS_Robo_10_target-peptide-spectrum-match.txt	2017-02-07_RS_Robo_10.mzML	Amu_R6J0R1	AADPHGVMLVIPSDQLIQDQESFR	0.0			C116H184N32O38S1	2665.32	0.00	1	4	3.946e+06											1405.8	0.00493	0.17095	0.25506	0.23640	0.23873	0.09886
Amu	2017-02-07_RS_Robo_10_target-peptide-spectrum-match.txt	2017-02-07_RS_Robo_10.mzML	Amu_R6JZX8	LEGIPNLSFYCTGGHFDREALVYVGQDAAK	0.0	Deamidated, Carbamidomethyl		C149H222N38O47S1	3327.59	0.00	2	4	3.927e+06											-4384.4	-0.00694	0.31253	0.32490	0.22667	0.13589
Amu	2017-02-07_RS_Robo_10_target-peptide-spectrum-match.txt	2017-02-07_RS_Robo_10.mzML	Amu_R6JX37	VLLVSLAPEMPGAIEFIEK	0.0			C96H158N20O27S1	2055.13	0.00	2	5	3.924e+06											-317.3	0.00140	0.27454	0.34314	0.20964	0.17268
Amu	2017-02-07_RS_Robo_10_target-peptide-spectrum-match.txt	2017-02-07_RS_Robo_10.mzML	Amu_R6JF09	MINDLINQMVEAGVHLGHQTR	0.0			C100H166N32O31S2	2375.18	0.50	2	5	3.922e+06											-2041.8	-0.00214	0.29292	0.31861	0.22902	0.15944
Amu	2017-02-07_RS_Robo_10_target-peptide-spectrum-match.txt	2017-02-07_RS_Robo_10.mzML	Amu_R6IWF2	LLPPLNVSEEEIQQALAIIR	0.0			C101H172N26O31S0	2245.27	0.00	2	5	3.891e+06											-1321.5	-0.00066	0.30791	0.34315	0.24236	0.10658
Amu	2017-02-07_RS_Robo_10_target-peptide-spectrum-match.txt	2017-02-07_RS_Robo_10.mzML	Amu_R6IZ40	TEVIDGVEHFVVSCGITSDSHPFFTGK	0.0	Carbamidomethyl		C132H197N33O43S1	2964.40	1.00	1	3	3.768e+06											-898.1	0.00021	0.19108	0.29741	0.27646	0.13106	0.10399
Amu	2017-02-07_RS_Robo_10_target-peptide-spectrum-match.txt	2017-02-07_RS_Robo_10.mzML	Amu_R6J2J0	IFNPTDFNASDIVSTFKK	0.0			C94H142N22O29S0	2043.03	0.00	1	3	3.765e+06											506.3	0.00309	0.31743	0.33108	0.18409	0.09431	0.07309
Amu	2017-02-07_RS_Robo_10_target-peptide-spectrum-match.txt	2017-02-07_RS_Robo_10.mzML	Amu_R6J1G1	LGIVPGTVPQALVAQLELSGFPGVLVTK	0.0			C131H219N31O36S0	2802.63	0.00	2	7	3.658e+06											-1099.3	-0.00020	0.21114	0.33330	0.25739	0.12597	0.07219
Amu	2017-02-07_RS_Robo_10_target-peptide-spectrum-match.txt	2017-02-07_RS_Robo_10.mzML	Amu_R6JC59	LGSTYTIEDIPAELKEEAELAYHELVSR	0.0			C141H222N34O49S0	3175.59	0.00	1	4	3.650e+06											-2658.9	-0.00340	0.27260	0.29870	0.26858	0.16012
Amu	2017-02-07_RS_Robo_10_target-peptide-spectrum-match.txt	2017-02-07_RS_Robo_10.mzML	Amu_R6J2W8	IMALIPDKDWNGVK	0.0	Deamidated		C73H117N17O21S1	1599.83	0.50	2	3	3.647e+06											3798.1	0.00984	0.29162	0.26402	0.27517	0.13665	0.03254
Amu	2017-02-07_RS_Robo_10_target-peptide-spectrum-match.txt	2017-02-07_RS_Robo_10.mzML	Amu_R6JCN6	IPPEVEEYLLNNPDLVK	0.0			C91H144N20O29S0	1981.04	0.00	1	3	3.637e+06											314.2	0.00270	0.26447	0.37915	0.23505	0.12133
Amu	2017-02-07_RS_Robo_10_target-peptide-spectrum-match.txt	2017-02-07_RS_Robo_10.mzML	Amu_R6JWP7	TRLPLDTFIAVPQEAFGLR	0.0			C99H158N26O27S0	2143.18	0.00	2	3	3.581e+06											317.1	0.00270	0.29737	0.29606	0.23691	0.13873	0.03092
Amu	2017-02-07_RS_Robo_10_target-peptide-spectrum-match.txt	2017-02-07_RS_Robo_10.mzML	Amu_R6JDC8	IDPVMYNGVEIIPLQFLK	0.0			C99H157N21O26S1	2088.13	0.00	1	4	3.559e+06											-202.7	0.00164	0.27293	0.35038	0.21199	0.10868	0.05603
Amu	2017-02-07_RS_Robo_10_target-peptide-spectrum-match.txt	2017-02-07_RS_Robo_10.mzML	Amu_R6JC59	AMVPLSEMFGYSTAIR	0.0			C79H125N19O23S2	1771.86	0.00	1	4	3.463e+06											-1936.7	-0.00192	0.37620	0.33244	0.18356	0.10780
Amu	2017-02-07_RS_Robo_10_target-peptide-spectrum-match.txt	2017-02-07_RS_Robo_10.mzML	Amu_R6J879	KVQGGFVDFDTAIATPDAMTEVRK	0.0			C114H182N30O37S1	2595.30	0.00	2	3	3.358e+06											-423.4	0.00118	0.22114	0.27342	0.26494	0.24050
Amu	2017-02-07_RS_Robo_10_target-peptide-spectrum-match.txt	2017-02-07_RS_Robo_10.mzML	Amu_R6J9C6	TLDERTDPGWPTTWFAPR	0.0			C98H140N26O29S0	2145.03	0.00	1	3	3.347e+06											1933.1	0.00602	0.24032	0.28888	0.25341	0.16605	0.05134
Amu	2017-02-07_RS_Robo_10_target-peptide-spectrum-match.txt	2017-02-07_RS_Robo_10.mzML	Amu_R6JAS2	EAFILGGLIGTAIHSIGR	0.0			C83H137N23O23S0	1824.03	0.00	1	3	3.338e+06											-125.6	0.00179	0.34832	0.35706	0.19646	0.07905	0.01911
Amu	2017-02-07_RS_Robo_10_target-peptide-spectrum-match.txt	2017-02-07_RS_Robo_10.mzML	Amu_R6JXS6	FCNAFNIPLVNLVDVPGFLPGKNQER	0.0	Carbamidomethyl		C135H208N36O37S1	2957.52	0.00	1	3	3.272e+06											-1242.9	-0.00050	0.18416	0.31421	0.23916	0.19623	0.06624
Amu	2017-02-07_RS_Robo_10_target-peptide-spectrum-match.txt	2017-02-07_RS_Robo_10.mzML	Amu_R6IZM9	FGQLLPIWEEAPNLTPQDTEVLAR	0.0			C125H193N31O38S0	2736.41	0.00	2	3	3.259e+06											-194.3	0.00165	0.21281	0.29532	0.25133	0.17069	0.06985
Amu	2017-02-07_RS_Robo_10_target-peptide-spectrum-match.txt	2017-02-07_RS_Robo_10.mzML	Amu_R6IXV0	GIANPIAQILSLSMLLR	0.0			C81H144N22O22S1	1809.05	0.00	1	6	3.186e+06											-1800.7	-0.00164	0.35879	0.36404	0.21670	0.06047
Amu	2017-02-07_RS_Robo_10_target-peptide-spectrum-match.txt	2017-02-07_RS_Robo_10.mzML	Amu_R6JZV5	VPSKEEIAPIVNEQLIVEFYSR	0.0			C117H186N28O36S0	2559.36	0.00	1	3	3.163e+06											-1771.0	-0.00158	0.23011	0.41173	0.23278	0.12538
Amu	2017-02-07_RS_Robo_10_target-peptide-spectrum-match.txt	2017-02-07_RS_Robo_10.mzML	Amu_R6IZM9, Amu_R6JAY7	ALAIEMLVNTPAIANCIR	0.0	Carbamidomethyl		C85H148N24O25S2	1969.05	0.00	2	5	3.128e+06											-2180.0	-0.00242	0.36005	0.34441	0.15592	0.13962
Amu	2017-02-07_RS_Robo_10_target-peptide-spectrum-match.txt	2017-02-07_RS_Robo_10.mzML	Amu_R6JDJ0	TTAPEIDFGEFAPATYAEWR	0.0			C105H146N24O33S0	2271.05	0.00	1	4	3.116e+06			5982.4	0.01432	0.36124	0.38511	0.25365	0.00000	0.00000	0.00000	-322.4	0.00139	0.24687	0.34355	0.25991	0.14967
Amu	2017-02-07_RS_Robo_10_target-peptide-spectrum-match.txt	2017-02-07_RS_Robo_10.mzML	Amu_R6JF09	ACSFLADLAR	0.0	Carbamidomethyl		C48H78N14O15S1	1122.55	0.00	1	3	3.074e+06											20842.2	0.04479	0.16945	0.11755	0.39585	0.22694	0.09021
Amu	2017-02-07_RS_Robo_10_target-peptide-spectrum-match.txt	2017-02-07_RS_Robo_10.mzML	Amu_R6JZV5	SLDLTQATVVPDWLECDRDKLTGK	0.0	Carbamidomethyl		C119H194N32O41S1	2759.38	0.00	2	4	3.074e+06											-919.7	0.00016	0.21979	0.31461	0.25140	0.16051	0.05369
Amu	2017-02-07_RS_Robo_10_target-peptide-spectrum-match.txt	2017-02-07_RS_Robo_10.mzML	Amu_R6JZX2	FLGDYGADLSIPYWDNTAAQK	0.0			C108H153N25O34S0	2344.10	0.00	2	3	3.061e+06											-1288.8	-0.00059	0.29548	0.32881	0.23906	0.13665
Amu	2017-02-07_RS_Robo_10_target-peptide-spectrum-match.txt	2017-02-07_RS_Robo_10.mzML	Amu_R6J5N6	LSPSSLGLQLWK	0.0			C62H101N15O17S0	1327.75	0.00	1	5	2.994e+06											6441.8	0.01526	0.33721	0.22102	0.31052	0.13126
Amu	2017-02-07_RS_Robo_10_target-peptide-spectrum-match.txt	2017-02-07_RS_Robo_10.mzML	Amu_R6JAK9	KREVEDLLPLLDAEAVAARPK	0.0			C103H177N29O32S0	2332.31	0.00	1	3	2.982e+06											224.6	0.00251	0.23817	0.36482	0.21328	0.14442	0.03930
Amu	2017-02-07_RS_Robo_10_target-peptide-spectrum-match.txt	2017-02-07_RS_Robo_10.mzML	Amu_R6IZ09	FTDSDVEAIAATGAEVAFLALPHGVAASYAR	0.0			C140H214N36O45S0	3119.56	0.00	1	3	2.970e+06											293.8	0.00265	0.12706	0.24420	0.32791	0.22003	0.08080
Amu	2017-02-07_RS_Robo_10_target-peptide-spectrum-match.txt	2017-02-07_RS_Robo_10.mzML	Amu_R6J4S1	DGYGTFVPCLHTVGAPLADGQVDVPWPCNEEK	0.0	Carbamidomethyl, Carbamidomethyl		C156H230N40O50S2	3527.61	0.00	1	3	2.852e+06											-2197.4	-0.00246	0.19928	0.23634	0.28248	0.15499	0.12690
Amu	2017-02-07_RS_Robo_10_target-peptide-spectrum-match.txt	2017-02-07_RS_Robo_10.mzML	Amu_R6J0U3	GSLNGASFRVPTPTGSLTDFVAVLK	0.0	Deamidated		C114H183N29O36S0	2534.34	1.00	1	4	2.842e+06											-1274.6	-0.00056	0.22771	0.36841	0.28135	0.12252
Amu	2017-02-07_RS_Robo_10_target-peptide-spectrum-match.txt	2017-02-07_RS_Robo_10.mzML	Amu_R6J0W7	AQEEGRTEEVGR	0.0			C53H89N19O23S0	1359.64	0.00	1	3	2.833e+06			1786.2	0.00571	0.76129	0.04378	0.19494	0.00000	0.00000	0.00000	-129.2	0.00179	0.47706	0.35470	0.13165	0.03659
Amu	2017-02-07_RS_Robo_10_target-peptide-spectrum-match.txt	2017-02-07_RS_Robo_10.mzML	Amu_R6JDJ0	GSAQAFSAIMGGVDSIDVLPFDAAVR	0.0			C114H180N30O37S1	2593.28	0.00	2	3	2.791e+06											-957.4	0.00009	0.29855	0.26746	0.19601	0.16777	0.07021
Amu	2017-02-07_RS_Robo_10_target-peptide-spectrum-match.txt	2017-02-07_RS_Robo_10.mzML	Amu_R6K1D4	NLLDLQPEEAIAAILR	0.0			C79H135N21O25S0	1777.99	0.00	1	3	2.758e+06											-509.9	0.00101	0.33833	0.41006	0.18227	0.06934
Amu	2017-02-07_RS_Robo_10_target-peptide-spectrum-match.txt	2017-02-07_RS_Robo_10.mzML	Amu_R6JXV1	EIEEELLDTLFETACSTALEENPK	0.0	Carbamidomethyl		C119H189N27O47S1	2780.29	0.00	1	3	2.751e+06											-262.3	0.00151	0.23018	0.29124	0.22704	0.15565	0.06621	0.02968
Amu	2017-02-07_RS_Robo_10_target-peptide-spectrum-match.txt	2017-02-07_RS_Robo_10.mzML	Amu_R6JFR1	EFIQAVQEVLSTIEPVLAANSK	0.0			C107H176N26O35S0	2385.28	0.00	2	5	2.699e+06											-511.7	0.00100	0.29071	0.30903	0.23539	0.11574	0.04912
Amu	2017-02-07_RS_Robo_10_target-peptide-spectrum-match.txt	2017-02-07_RS_Robo_10.mzML	Amu_R6JWL5	VGQMTDYDKLILEVWTDGR	0.0			C99H155N25O32S1	2238.10	0.00	1	4	2.676e+06			2198.6	0.00656	0.00000	0.96247	0.03753	0.00000	0.00000	0.00000	-1435.9	-0.00089	0.29409	0.33907	0.24049	0.12635
Amu	2017-02-07_RS_Robo_10_target-peptide-spectrum-match.txt	2017-02-07_RS_Robo_10.mzML	Amu_R6IYQ7	ALGESLSAVMFEGPGEELTR	0.0			C90H145N23O32S1	2092.01	0.00	1	3	2.585e+06			15780.0	0.03441	0.00000	0.33345	0.66655	0.00000	0.00000	0.00000	319.1	0.00271	0.28386	0.29949	0.22346	0.19319
Amu	2017-02-07_RS_Robo_10_target-peptide-spectrum-match.txt	2017-02-07_RS_Robo_10.mzML	Amu_R6J3V3	IAIGADHAGVDLKETVAELLK	0.0			C96H163N25O31S0	2162.19	0.00	2	6	2.559e+06											-141.0	0.00176	0.26509	0.37675	0.21097	0.14720
Amu	2017-02-07_RS_Robo_10_target-peptide-spectrum-match.txt	2017-02-07_RS_Robo_10.mzML	Amu_R6IZC9	RPGSEAVHGIK	0.0			C49H83N17O15S0	1149.63	0.00	1	3	2.523e+06											6262.4	0.01489	0.48127	0.23640	0.11562	0.10158	0.06513
Amu	2017-02-07_RS_Robo_10_target-peptide-spectrum-match.txt	2017-02-07_RS_Robo_10.mzML	Amu_R6JDD3	EVPLDIADVVFAPIATAQFVLNR	0.0			C116H184N28O33S0	2497.36	0.00	1	5	2.522e+06											-1992.0	-0.00203	0.25501	0.38660	0.24074	0.11765
Amu	2017-02-07_RS_Robo_10_target-peptide-spectrum-match.txt	2017-02-07_RS_Robo_10.mzML	Amu_R6JG04	ALYPTFVNIGDKEPVEGTSELFVLK	0.0			C129H200N28O39S0	2765.45	0.00	1	4	2.464e+06											-1657.1	-0.00135	0.22151	0.29537	0.35372	0.12940
Amu	2017-02-07_RS_Robo_10_target-peptide-spectrum-match.txt	2017-02-07_RS_Robo_10.mzML	Amu_R6JAK5	QLVSIAAGLIPFLEHDDANR	0.0			C97H155N27O30S0	2178.14	0.00	1	3	2.455e+06											390.8	0.00285	0.30390	0.31695	0.21750	0.08015	0.08150
Amu	2017-02-07_RS_Robo_10_target-peptide-spectrum-match.txt	2017-02-07_RS_Robo_10.mzML	Amu_R6J1W3	LKCWELVEVLTH	0.0	Carbamidomethyl		C70H111N17O19S1	1525.80	0.00	2	4	2.309e+06											-1123.2	-0.00025	0.40494	0.34180	0.19894	0.05432
Amu	2017-02-07_RS_Robo_10_target-peptide-spectrum-match.txt	2017-02-07_RS_Robo_10.mzML	Amu_R6IWC9	WYVIDAADKVLGR	0.0			C70H108N18O19S0	1504.80	0.50	2	3	2.280e+06											1029.5	0.00416	0.37225	0.31615	0.27208	0.03952
Amu	2017-02-07_RS_Robo_10_target-peptide-spectrum-match.txt	2017-02-07_RS_Robo_10.mzML	Amu_R6JA57	VASGDGGQIIIDKAEEVLRTEFPELK	0.0			C124H204N32O42S0	2813.48	0.00	2	3	2.242e+06											-442.5	0.00114	0.22321	0.29297	0.25733	0.15759	0.06891
Amu	2017-02-07_RS_Robo_10_target-peptide-spectrum-match.txt	2017-02-07_RS_Robo_10.mzML	Amu_R6JX37	IAPGFTADMVLLDDDFNTCK	0.0	Carbamidomethyl		C98H151N23O33S2	2242.03	0.00	1	3	2.223e+06											-1897.0	-0.00184	0.27652	0.34794	0.26358	0.11196
Amu	2017-02-07_RS_Robo_10_target-peptide-spectrum-match.txt	2017-02-07_RS_Robo_10.mzML	Amu_R6JYS7	FYEATPAIVQNAMDKFAELTGR	0.0			C111H170N28O34S1	2471.22	0.00	1	3	2.181e+06											-1762.9	-0.00156	0.28744	0.30705	0.23418	0.17133
Amu	2017-02-07_RS_Robo_10_target-peptide-spectrum-match.txt	2017-02-07_RS_Robo_10.mzML	Amu_R6JYU6	IDEIIIFDR	0.0			C52H84N12O16S0	1132.61	0.00	1	3	2.159e+06											8156.6	0.01878	0.40416	0.28312	0.08412	0.16966	0.05894
Amu	2017-02-07_RS_Robo_10_target-peptide-spectrum-match.txt	2017-02-07_RS_Robo_10.mzML	Amu_R6JDX4	TETMQVMPELTMASHFVGVPYNR	0.0	Oxidation		C115H180N30O36S3	2653.23	0.00	1	4	2.101e+06											-1861.1	-0.00177	0.21290	0.28043	0.29215	0.21452
Amu	2017-02-07_RS_Robo_10_target-peptide-spectrum-match.txt	2017-02-07_RS_Robo_10.mzML	Amu_R6JBS5	QSDATGVFEFWR	0.0			C66H91N17O20S0	1441.66	0.00	1	3	2.070e+06			3856.2	0.00996	0.25353	0.00000	0.74647	0.00000	0.00000	0.00000	-323.4	0.00139	0.43613	0.35975	0.14268	0.06144
Amu	2017-02-07_RS_Robo_10_target-peptide-spectrum-match.txt	2017-02-07_RS_Robo_10.mzML	Amu_R6J0G6	EGIESLLDEIFR	0.0			C63H101N15O22S0	1419.72	0.00	1	3	2.007e+06											-114.1	0.00182	0.44668	0.33080	0.18144	0.04108
Amu	2017-02-07_RS_Robo_10_target-peptide-spectrum-match.txt	2017-02-07_RS_Robo_10.mzML	Amu_R6JB31	YVLPPLPYAYDALEPMLDEK	0.0			C111H165N21O32S1	2336.17	0.00	2	3	1.985e+06			6746.7	0.01589	0.35468	0.23424	0.41109	0.00000	0.00000	0.00000	-949.5	0.00010	0.22886	0.33510	0.26772	0.16832
Amu	2017-02-07_RS_Robo_10_target-peptide-spectrum-match.txt	2017-02-07_RS_Robo_10.mzML	Amu_R6J026	MLAAIDLPTLVADLQEQLDNTNSK	0.0			C112H189N29O40S1	2612.34	0.00	2	3	1.947e+06											-1271.8	-0.00056	0.27180	0.32337	0.22480	0.12301	0.05702
Amu	2017-02-07_RS_Robo_10_target-peptide-spectrum-match.txt	2017-02-07_RS_Robo_10.mzML	Amu_R6J1J7	EVAQVATVSANWDAEIGNIIAEAMDK	0.0			C118H189N31O42S1	2744.33	0.00	2	4	1.924e+06											-290.5	0.00145	0.21056	0.30407	0.25316	0.13136	0.10084
Amu	2017-02-07_RS_Robo_10_target-peptide-spectrum-match.txt	2017-02-07_RS_Robo_10.mzML	Amu_R6JY13	NTSGNLDLIEQLIENTR	0.0			C80H136N24O31S0	1928.98	0.00	1	3	1.894e+06											732.3	0.00355	0.25510	0.39768	0.26351	0.08370
Amu	2017-02-07_RS_Robo_10_target-peptide-spectrum-match.txt	2017-02-07_RS_Robo_10.mzML	Amu_R6JDK3	DTAGNMIVGDAIGLIHDSVKEGESVVTPMSSSK	0.0			C140H234N38O52S2	3343.63	0.00	1	3	1.878e+06											-995.5	0.00001	0.13897	0.27245	0.29231	0.19524	0.10103
Amu	2017-02-07_RS_Robo_10_target-peptide-spectrum-match.txt	2017-02-07_RS_Robo_10.mzML	Amu_R6JZW7	LKPDAVLPEELKEVEAAPEAMAAALFDLLR	0.0			C147H241N35O45S1	3248.74	0.00	1	6	1.872e+06											-873.4	0.00026	0.14851	0.27397	0.27753	0.19324	0.10675
Amu	2017-02-07_RS_Robo_10_target-peptide-spectrum-match.txt	2017-02-07_RS_Robo_10.mzML	Amu_R6J026	IVDPVSGEVIVDINDLINEK	0.0			C96H161N23O34S0	2180.16	0.00	1	4	1.748e+06											-1228.6	-0.00047	0.32241	0.35513	0.22960	0.09286
Amu	2017-02-07_RS_Robo_10_target-peptide-spectrum-match.txt	2017-02-07_RS_Robo_10.mzML	Amu_R6JA57	GGNIILVAGDDAIADMLASR	0.0			C83H142N24O29S1	1971.01	0.00	1	3	1.723e+06											-2952.9	-0.00400	0.41833	0.34171	0.21281	0.02715
Amu	2017-02-07_RS_Robo_10_target-peptide-spectrum-match.txt	2017-02-07_RS_Robo_10.mzML	Amu_R6J0A9	LKPTDVGGNIMSDLVSLVSPLPGTSLILGR	0.0			C135H233N35O42S1	3048.69	0.00	1	3	1.719e+06											354.7	0.00278	0.16508	0.28816	0.24372	0.13964	0.09451	0.06889
Amu	2017-02-07_RS_Robo_10_target-peptide-spectrum-match.txt	2017-02-07_RS_Robo_10.mzML	Amu_R6J0D4	SFSPEELSAILETLVNLQR	0.0			C95H156N24O32S0	2145.13	0.00	2	4	1.688e+06											15.7	0.00208	0.28788	0.34689	0.23575	0.08668	0.04281
Amu	2017-02-07_RS_Robo_10_target-peptide-spectrum-match.txt	2017-02-07_RS_Robo_10.mzML	Amu_R6JYU6	LGKPEISSLDVLVALLEQEGGILSPILRK	0.0			C140H243N35O42S0	3086.80	0.00	1	3	1.659e+06											-1250.3	-0.00051	0.20603	0.28660	0.26060	0.19425	0.05253
Amu	2017-02-07_RS_Robo_10_target-peptide-spectrum-match.txt	2017-02-07_RS_Robo_10.mzML	Amu_R6JXT8	IAEELGTLTILEAADLVK	0.0			C85H147N19O29S0	1898.06	0.00	1	4	1.597e+06											-1587.8	-0.00121	0.41999	0.32022	0.17856	0.08122
Amu	2017-02-07_RS_Robo_10_target-peptide-spectrum-match.txt	2017-02-07_RS_Robo_10.mzML	Amu_R6JET5	IASVEQHHEAR	0.0			C53H85N19O18S0	1275.63	0.00	1	3	1.569e+06											251.3	0.00257	0.49546	0.31472	0.14865	0.04117
Amu	2017-02-07_RS_Robo_10_target-peptide-spectrum-match.txt	2017-02-07_RS_Robo_10.mzML	Amu_R6IZ20	LLDYIRPDVVHVLADGR	0.0			C88H143N25O25S0	1950.07	0.00	1	3	1.479e+06											-1665.9	-0.00137	0.33342	0.43828	0.14901	0.07930
Amu	2017-02-07_RS_Robo_10_target-peptide-spectrum-match.txt	2017-02-07_RS_Robo_10.mzML	Amu_R6K364	AGMLDDPAVLAQSSQALMEQLLLK	0.0			C110H188N28O36S2	2541.32	0.00	2	3	1.472e+06											-1974.0	-0.00200	0.22462	0.37875	0.23017	0.16647
Amu	2017-02-07_RS_Robo_10_target-peptide-spectrum-match.txt	2017-02-07_RS_Robo_10.mzML	Amu_R6J2J0	VKSPEELMQVWFDSVGR	0.0			C90H139N23O27S1	2005.99	0.00	2	3	1.469e+06											-945.5	0.00011	0.28651	0.40082	0.18209	0.13057
Amu	2017-02-07_RS_Robo_10_target-peptide-spectrum-match.txt	2017-02-07_RS_Robo_10.mzML	Amu_R6JFX5	VADFLEFAQLLCYDALNR	0.0	Carbamidomethyl		C98H148N24O29S1	2157.06	0.00	2	3	1.450e+06											173.6	0.00241	0.28206	0.30213	0.23600	0.11389	0.06592
Amu	2017-02-07_RS_Robo_10_target-peptide-spectrum-match.txt	2017-02-07_RS_Robo_10.mzML	Amu_R6JCN2	GPADRDFIVELAEAGVAGLLK	0.0			C96H157N25O30S0	2140.15	0.00	1	3	1.421e+06											-1004.5	-0.00001	0.31214	0.36619	0.20160	0.12007
Amu	2017-02-07_RS_Robo_10_target-peptide-spectrum-match.txt	2017-02-07_RS_Robo_10.mzML	Amu_R6JCL2	MVPFAGWNMPVQYTGILDEHK	0.0			C112H165N27O30S2	2432.17	0.00	1	3	1.369e+06											-2576.8	-0.00323	0.24152	0.36423	0.24675	0.14749
Amu	2017-02-07_RS_Robo_10_target-peptide-spectrum-match.txt	2017-02-07_RS_Robo_10.mzML	Amu_R6IZF6	LLSAEPDVIIDAIDSLIPK	0.0			C92H156N20O30S0	2021.13	0.00	1	4	1.089e+06											-1171.7	-0.00035	0.32558	0.40799	0.15877	0.10766
Amu	2017-02-07_RS_Robo_10_target-peptide-spectrum-match.txt	2017-02-07_RS_Robo_10.mzML	Amu_R6JCI1	THEAQAEVDK	0.4			C46H74N14O19S0	1126.53	0.00	2	3	8.682e+05			1831.4	0.00581	0.04839	0.42339	0.52823	0.00000	0.00000	0.00000	-307.0	0.00142	0.55932	0.31001	0.09750	0.03316
Amu	2017-02-07_RS_Robo_10_target-peptide-spectrum-match.txt	2017-02-07_RS_Robo_10.mzML	Amu_R6J2N1	IIPTLIEFVDIAGLVK	0.0			C84H141N17O22S0	1740.04	0.00	2	3	8.059e+05											-441.4	0.00115	0.35456	0.33091	0.25438	0.06015
Amu	2017-02-07_RS_Robo_10_target-peptide-spectrum-match.txt	2017-02-07_RS_Robo_10.mzML	Amu_R6K2R3	IVLQDLTGVPLLVDLAAMR	0.0			C92H161N23O26S1	2036.17	0.00	2	4	7.982e+05											-3178.6	-0.00447	0.38049	0.35171	0.21451	0.05329
Amu	2017-02-07_RS_Robo_10_target-peptide-spectrum-match.txt	2017-02-07_RS_Robo_10.mzML	Amu_R6IW93	FKLDEIAEALETNVQMK	0.0			C87H143N21O29S1	1978.01	0.00	1	3	7.003e+05			15124.8	0.03307	0.00000	0.24078	0.75922	0.00000	0.00000	0.00000	195.9	0.00245	0.30611	0.30968	0.20731	0.17689
Amu	2017-02-07_RS_Robo_10_target-peptide-spectrum-match.txt	2017-02-07_RS_Robo_10.mzML	Amu_R6JFP4	IMVPAEILDDFIAALQDIR	0.0			C97H159N23O29S1	2142.14	0.00	1	3	6.037e+05											-2175.5	-0.00241	0.32370	0.37414	0.19343	0.10873
Amu	2017-02-07_RS_Robo_10_target-peptide-spectrum-match.txt	2017-02-07_RS_Robo_10.mzML	Amu_R6J0D4	VTPLFSVMDILESVISIGKR	0.0			C100H170N24O29S1	2203.23	0.00	1	3	4.556e+05											-148.5	0.00175	0.20159	0.39316	0.24395	0.16130
Amu	2017-02-07_RS_Robo_10_target-peptide-spectrum-match.txt	2017-02-07_RS_Robo_10.mzML	Amu_R6JZ30	GVPQIEVTFDIDANGILHVSAK	0.0			C104H167N27O33S0	2322.22	0.00	7	3	3.499e+05											-58.0	0.00193	0.21726	0.40472	0.18767	0.19035
Amu	2017-02-07_RS_Robo_10_target-peptide-spectrum-match.txt	2017-02-07_RS_Robo_10.mzML	Amu_R6J9B7	NLLGQQDLWSAYAR	0.0		No majority vote while clustering	C73H111N21O22S0	1633.82	0.00	1	0	0.000e+00
Amu	2017-02-07_RS_Robo_10_target-peptide-spectrum-match.txt	2017-02-07_RS_Robo_10.mzML	Amu_R6K0S8	ELAGSGIGVTMQYPEAR	0.0		No majority vote while clustering	C76H123N21O26S1	1777.87	0.00	1	0	0.000e+00
Amu	2017-02-07_RS_Robo_10_target-peptide-spectrum-match.txt	2017-02-07_RS_Robo_10.mzML	Amu_R6K1T9	TVLWNGPMGVFEMDCFAK	0.0	Carbamidomethyl	Too few spectra	C95H140N22O26S3	2100.95	0.00	1	0	0.000e+00													0.00000	0.00000	0.00000	0.00000	0.00000
Amu	2017-02-07_RS_Robo_10_target-peptide-spectrum-match.txt	2017-02-07_RS_Robo_10.mzML	Amu_R6IY01	GYIVDLVR	0.0		Too few spectra	C43H71N11O12S0	933.53	0.00	1	0	0.000e+00													0.00000	0.00000	0.00000	0.00000
Amu	2017-02-07_RS_Robo_10_target-peptide-spectrum-match.txt	2017-02-07_RS_Robo_10.mzML	Amu_R6J6X4	MLALFGPDHATR	0.0		No majority vote while clustering	C59H93N17O16S1	1327.67	0.00	1	0	0.000e+00
Amu	2017-02-07_RS_Robo_10_target-peptide-spectrum-match.txt	2017-02-07_RS_Robo_10.mzML	Amu_R6J5F3	VSVTCVGPENR	0.0	Carbamidomethyl	No majority vote while clustering	C49H84N16O18S1	1216.59	0.00	1	0	0.000e+00
Amu	2017-02-07_RS_Robo_10_target-peptide-spectrum-match.txt	2017-02-07_RS_Robo_10.mzML	Amu_R6JAQ8	YLKGDENAISENAK	0.0		Too few spectra	C66H106N18O25S0	1550.76	0.00	1	0	0.000e+00
Amu	2017-02-07_RS_Robo_10_target-peptide-spectrum-match.txt	2017-02-07_RS_Robo_10.mzML	Amu_R6JC64	ELGTHKPLNVNADLAAAALAK	0.0		Too few spectra	C93H157N27O29S0	2116.16	0.00	1	0	0.000e+00
Amu	2017-02-07_RS_Robo_10_target-peptide-spectrum-match.txt	2017-02-07_RS_Robo_10.mzML	Amu_R6K1Y9	IGPLALK	0.0		Too few spectra	C34H62N8O8S0	710.47	0.00	1	0	0.000e+00
Amu	2017-02-07_RS_Robo_10_target-peptide-spectrum-match.txt	2017-02-07_RS_Robo_10.mzML	Amu_R6K1S1	ALISVSDKTGLEEFAK	0.0		No majority vote while clustering	C76H126N18O26S0	1706.91	0.00	1	0	0.000e+00
Amu	2017-02-07_RS_Robo_10_target-peptide-spectrum-match.txt	2017-02-07_RS_Robo_10.mzML	Amu_R6K364	FLNGVVDSEDLPLNISR	0.0	Deamidated	Too few spectra	C83H133N21O29S0	1887.96	0.00	1	0	0.000e+00
Amu	2017-02-07_RS_Robo_10_target-peptide-spectrum-match.txt	2017-02-07_RS_Robo_10.mzML	Amu_R6IYH9	LTNGEEVIAYIGGEGHNLQEHSIVLVR	0.0		No majority vote while clustering	C129H207N37O42S0	2946.52	0.00	1	0	0.000e+00
Amu	2017-02-07_RS_Robo_10_target-peptide-spectrum-match.txt	2017-02-07_RS_Robo_10.mzML	Amu_R6JYY0	SIGYAVPDKQPLYNTETYAGYK	0.0		Too few spectra	C114H168N26O36S0	2477.21	0.00	1	0	0.000e+00													0.00000	0.00000	0.00000	0.00000
Amu	2017-02-07_RS_Robo_10_target-peptide-spectrum-match.txt	2017-02-07_RS_Robo_10.mzML	Amu_R6J9Q5	DVAQEIQGLSVSQATDILSYTPK	0.0		No majority vote while clustering	C107H175N27O39S0	2462.25	0.00	1	0	0.000e+00
Amu	2017-02-07_RS_Robo_10_target-peptide-spectrum-match.txt	2017-02-07_RS_Robo_10.mzML	Amu_R6K1T9	LVLTSHLGRPK	0.0		No majority vote while clustering	C55H97N17O14S0	1219.74	0.00	2	0	0.000e+00
Amu	2017-02-07_RS_Robo_10_target-peptide-spectrum-match.txt	2017-02-07_RS_Robo_10.mzML	Amu_R6JC59	ILFYTGMIHK	0.0		Too few spectra	C59H91N13O13S1	1221.66	0.00	1	0	0.000e+00
Amu	2017-02-07_RS_Robo_10_target-peptide-spectrum-match.txt	2017-02-07_RS_Robo_10.mzML	Amu_R6J9I5	MNIGVLNSGGDSPGLNAVIEGVVGAASR	0.0		No majority vote while clustering	C111H188N34O39S1	2653.35	0.00	1	0	0.000e+00
Amu	2017-02-07_RS_Robo_10_target-peptide-spectrum-match.txt	2017-02-07_RS_Robo_10.mzML	Amu_R6JAJ4	EAGLTVLNDPPVPGAHNTQVTFLHPK	0.0		Too few spectra	C124H194N34O37S0	2751.43	0.00	2	0	0.000e+00													0.00000	0.00000	0.00000	0.00000	0.00000
Amu	2017-02-07_RS_Robo_10_target-peptide-spectrum-match.txt	2017-02-07_RS_Robo_10.mzML	Amu_R6JCI1	QEVIALEQER	0.0		Too few spectra	C51H87N15O19S0	1213.63	0.00	1	0	0.000e+00
Amu	2017-02-07_RS_Robo_10_target-peptide-spectrum-match.txt	2017-02-07_RS_Robo_10.mzML	Amu_R6IYM9	MPIKINFPVPAFPEGASFFTR	0.0	Oxidation	No majority vote while clustering	C114H168N26O28S1	2381.22	0.00	1	0	0.000e+00
Amu	2017-02-07_RS_Robo_10_target-peptide-spectrum-match.txt	2017-02-07_RS_Robo_10.mzML	Amu_R6JA20	MIDLSLLNTHIPIGLR	0.0		Too few spectra	C81H140N22O22S1	1805.02	0.00	1	0	0.000e+00													0.00000	0.00000	0.00000	0.00000	0.00000
Amu	2017-02-07_RS_Robo_10_target-peptide-spectrum-match.txt	2017-02-07_RS_Robo_10.mzML	Amu_R6JDI4	FAENMVGLPR	0.0		No majority vote while clustering	C50H80N14O14S1	1132.57	0.00	1	0	0.000e+00
Amu	2017-02-07_RS_Robo_10_target-peptide-spectrum-match.txt	2017-02-07_RS_Robo_10.mzML	Amu_R6JCW0	ADIAAYEAAVR	0.0		Too few spectra	C50H80N14O17S0	1148.58	0.00	1	0	0.000e+00
Amu	2017-02-07_RS_Robo_10_target-peptide-spectrum-match.txt	2017-02-07_RS_Robo_10.mzML	Amu_R6J3V3	AACFGEALKPEFKDYAAQVVK	0.0	Carbamidomethyl	Too few spectra	C107H164N26O31S1	2341.18	1.00	1	0	0.000e+00													0.00000	0.00000	0.00000	0.00000
Amu	2017-02-07_RS_Robo_10_target-peptide-spectrum-match.txt	2017-02-07_RS_Robo_10.mzML	Amu_R6IXW0	RSPVLSK	0.0		No valid PSM	C34H63N11O10S0	785.48	0.00	1	0	0.000e+00
Amu	2017-02-07_RS_Robo_10_target-peptide-spectrum-match.txt	2017-02-07_RS_Robo_10.mzML	Amu_R6JDP7	LAVKPQWDCAPSRD	0.0	Carbamidomethyl	No majority vote while clustering	C71H111N21O22S1	1641.79	0.00	1	0	0.000e+00
Amu	2017-02-07_RS_Robo_10_target-peptide-spectrum-match.txt	2017-02-07_RS_Robo_10.mzML	Amu_R6J2M7	NLSLVPFVSFNWAGCGALK	0.0	Carbamidomethyl	No majority vote while clustering	C97H146N24O25S1	2079.06	0.00	1	0	0.000e+00
Amu	2017-02-07_RS_Robo_10_target-peptide-spectrum-match.txt	2017-02-07_RS_Robo_10.mzML	Amu_R6J2W8	AAVYELECAMR	0.0	Carbamidomethyl	Too few spectra	C55H89N15O18S2	1311.60	0.00	1	0	0.000e+00													0.00000	0.00000	0.00000	0.00000
Amu	2017-02-07_RS_Robo_10_target-peptide-spectrum-match.txt	2017-02-07_RS_Robo_10.mzML	Amu_R6IYZ0	FWPYVGR	0.0		No valid PSM	C47H61N11O9S0	923.47	0.00	1	0	0.000e+00
Amu	2017-02-07_RS_Robo_10_target-peptide-spectrum-match.txt	2017-02-07_RS_Robo_10.mzML	Amu_R6J5B3	SECFIPTVVDALIHADR	0.0	Carbamidomethyl	No majority vote while clustering	C85H135N23O27S1	1941.96	1.00	1	0	0.000e+00
Amu	2017-02-07_RS_Robo_10_target-peptide-spectrum-match.txt	2017-02-07_RS_Robo_10.mzML	Amu_R6K0X7	NFDLASLLGDDFSSLLK	0.0		Too few spectra	C84H131N19O28S0	1853.94	0.00	1	0	0.000e+00													0.00000	0.00000	0.00000	0.00000
Amu	2017-02-07_RS_Robo_10_target-peptide-spectrum-match.txt	2017-02-07_RS_Robo_10.mzML	Amu_R6K273	ALNECNGDMDAAVK	0.0	Carbamidomethyl	Too few spectra	C59H98N18O24S2	1506.64	0.00	1	0	0.000e+00
Amu	2017-02-07_RS_Robo_10_target-peptide-spectrum-match.txt	2017-02-07_RS_Robo_10.mzML	Amu_R6K1S1	RPPTEEELTAMR	0.0		Too few spectra	C59H100N18O21S1	1428.70	0.00	1	0	0.000e+00
Amu	2017-02-07_RS_Robo_10_target-peptide-spectrum-match.txt	2017-02-07_RS_Robo_10.mzML	Amu_R6JFX5	IPSGPIQDKWSK	0.0		No majority vote while clustering	C62H98N16O18S0	1354.72	0.00	1	0	0.000e+00
Amu	2017-02-07_RS_Robo_10_target-peptide-spectrum-match.txt	2017-02-07_RS_Robo_10.mzML	Amu_R6JAK9	EVEDLLPLLDAEAVAARPK	0.0		Too few spectra	C91H153N23O30S0	2048.12	0.00	2	0	0.000e+00													0.00000	0.00000	0.00000	0.00000
Amu	2017-02-07_RS_Robo_10_target-peptide-spectrum-match.txt	2017-02-07_RS_Robo_10.mzML	Amu_R6J0R1	IVNQLPDELR	0.0		Too few spectra	C52H89N15O17S0	1195.66	0.00	1	0	0.000e+00
Amu	2017-02-07_RS_Robo_10_target-peptide-spectrum-match.txt	2017-02-07_RS_Robo_10.mzML	Amu_R6JEI7	AGLEGCGVVQESR	0.0	Carbamidomethyl	Too few spectra	C54H92N18O21S1	1360.64	0.00	1	0	0.000e+00
Amu	2017-02-07_RS_Robo_10_target-peptide-spectrum-match.txt	2017-02-07_RS_Robo_10.mzML	Amu_R6J1Z5	GLSIAFDLATHR	0.0		Too few spectra	C58H93N17O17S0	1299.69	0.00	2	0	0.000e+00
Amu	2017-02-07_RS_Robo_10_target-peptide-spectrum-match.txt	2017-02-07_RS_Robo_10.mzML	Amu_R6K1S1	DTDVMGLDNLEAK	0.0		Too few spectra	C58H97N15O24S1	1419.66	0.00	1	0	0.000e+00
Amu	2017-02-07_RS_Robo_10_target-peptide-spectrum-match.txt	2017-02-07_RS_Robo_10.mzML	Amu_R6JAB5	VASYPFTTLQPIIGVVEFDSFRR	0.0		Too few spectra	C124H188N30O34S0	2641.39	0.00	1	0	0.000e+00													0.00000	0.00000	0.00000	0.00000	0.00000
Amu	2017-02-07_RS_Robo_10_target-peptide-spectrum-match.txt	2017-02-07_RS_Robo_10.mzML	Amu_R6J0H1	FCGSLGDQIHEIAVEDALVPGEPFWSNYVR	0.0	Carbamidomethyl, Deamidated	No valid PSM	C154H224N38O48S1	3405.60	0.00	1	0	0.000e+00
Amu	2017-02-07_RS_Robo_10_target-peptide-spectrum-match.txt	2017-02-07_RS_Robo_10.mzML	Amu_R6JA55	DVTADVAALLAAQSPSVQKEFEQGKDVGSIR	0.0	Deamidated	No majority vote while clustering	C139H228N38O50S0	3229.65	1.00	1	0	0.000e+00
Amu	2017-02-07_RS_Robo_10_target-peptide-spectrum-match.txt	2017-02-07_RS_Robo_10.mzML	Amu_R6JZV5	FQYGVLEGQFR	0.0		Too few spectra	C63H90N16O17S0	1342.67	0.00	1	0	0.000e+00
Amu	2017-02-07_RS_Robo_10_target-peptide-spectrum-match.txt	2017-02-07_RS_Robo_10.mzML	Amu_R6J0G6	QVVDLLTAASSNPLDGGVSDALCQAIYTAWQAR	0.0	Deamidated, Carbamidomethyl	No majority vote while clustering	C151H239N41O52S1	3490.70	0.00	1	0	0.000e+00
Amu	2017-02-07_RS_Robo_10_target-peptide-spectrum-match.txt	2017-02-07_RS_Robo_10.mzML	Amu_R6J7Q3	IAANSNTTYSNAGLINNTAGK	0.0		No valid PSM	C87H143N27O33S0	2094.03	1.00	1	0	0.000e+00
Amu	2017-02-07_RS_Robo_10_target-peptide-spectrum-match.txt	2017-02-07_RS_Robo_10.mzML	Amu_R6IX05	EVNASSEQEEKEAR	0.0		Too few spectra	C63H104N20O29S0	1604.73	0.00	1	0	0.000e+00
Amu	2017-02-07_RS_Robo_10_target-peptide-spectrum-match.txt	2017-02-07_RS_Robo_10.mzML	Amu_R6JAF3	GMFTGLKDVMQAIGADWK	0.0		Too few spectra	C88H138N22O25S2	1966.96	0.00	1	0	0.000e+00
Amu	2017-02-07_RS_Robo_10_target-peptide-spectrum-match.txt	2017-02-07_RS_Robo_10.mzML	Amu_R6JC41	ITSTLTLKNPTLWTLNAPHLYK	0.0		No valid PSM	C118H189N29O32S0	2524.41	0.00	1	0	0.000e+00
Amu	2017-02-07_RS_Robo_10_target-peptide-spectrum-match.txt	2017-02-07_RS_Robo_10.mzML	Amu_R6J167	NLPHLEDEVR	0.0		Too few spectra	C52H84N16O18S0	1220.61	0.00	2	0	0.000e+00
Amu	2017-02-07_RS_Robo_10_target-peptide-spectrum-match.txt	2017-02-07_RS_Robo_10.mzML	Amu_R6JZY6	ELVGQIVPGQPVPYDER	0.0	Deamidated	Too few spectra	C85H133N21O28S0	1895.96	1.00	1	0	0.000e+00
Amu	2017-02-07_RS_Robo_10_target-peptide-spectrum-match.txt	2017-02-07_RS_Robo_10.mzML	Amu_R6J984	LLSPYVAPYDATSIR	0.0		No majority vote while clustering	C77H120N18O23S0	1664.88	0.00	1	0	0.000e+00
Amu	2017-02-07_RS_Robo_10_target-peptide-spectrum-match.txt	2017-02-07_RS_Robo_10.mzML	Amu_R6JY93	GGYELNYGGLPGYLSK	0.0		Too few spectra	C78H114N18O24S0	1686.83	0.00	1	0	0.000e+00													0.00000	0.00000	0.00000	0.00000
Amu	2017-02-07_RS_Robo_10_target-peptide-spectrum-match.txt	2017-02-07_RS_Robo_10.mzML	Amu_R6JZX2	ILEENPDVVDEEELR	0.0		No majority vote while clustering	C76H123N19O31S0	1797.86	0.00	1	0	0.000e+00
Amu	2017-02-07_RS_Robo_10_target-peptide-spectrum-match.txt	2017-02-07_RS_Robo_10.mzML	Amu_R6J8E5	NGQTYTIR	0.0		No majority vote while clustering	C40H65N13O14S0	951.48	0.00	1	0	0.000e+00
Amu	2017-02-07_RS_Robo_10_target-peptide-spectrum-match.txt	2017-02-07_RS_Robo_10.mzML	Amu_R6JAS2	KAEEILAGVQPAVTSIK	0.0		Too few spectra	C78H136N20O25S0	1753.00	0.00	1	0	0.000e+00
Amu	2017-02-07_RS_Robo_10_target-peptide-spectrum-match.txt	2017-02-07_RS_Robo_10.mzML	Amu_R6K0G9	GFDALINQNLSR	0.0		Too few spectra	C58H94N18O19S0	1346.69	0.00	1	0	0.000e+00
Amu	2017-02-07_RS_Robo_10_target-peptide-spectrum-match.txt	2017-02-07_RS_Robo_10.mzML	Amu_R6J9V4	YKGTLLDGTVFDDTK	0.0		Too few spectra	C75H117N17O26S0	1671.84	0.00	1	0	0.000e+00
Amu	2017-02-07_RS_Robo_10_target-peptide-spectrum-match.txt	2017-02-07_RS_Robo_10.mzML	Amu_R6J848	TLAEILSGAIDR	0.0		Too few spectra	C54H95N15O19S0	1257.69	0.00	1	0	0.000e+00
Amu	2017-02-07_RS_Robo_10_target-peptide-spectrum-match.txt	2017-02-07_RS_Robo_10.mzML	Amu_R6JAE9	TAIAMDTMIAQAEQNR	0.0		Too few spectra	C71H122N22O26S2	1762.83	0.00	1	0	0.000e+00
Amu	2017-02-07_RS_Robo_10_target-peptide-spectrum-match.txt	2017-02-07_RS_Robo_10.mzML	Amu_R6J1J7	KAMMEDIAILTGGK	0.0		Too few spectra	C63H112N16O20S2	1476.77	0.00	1	0	0.000e+00
Amu	2017-02-07_RS_Robo_10_target-peptide-spectrum-match.txt	2017-02-07_RS_Robo_10.mzML	Amu_R6IXH9	LLPIGGSVQIASPSER	0.0		Too few spectra	C71H122N20O23S0	1622.90	0.00	1	0	0.000e+00
Amu	2017-02-07_RS_Robo_10_target-peptide-spectrum-match.txt	2017-02-07_RS_Robo_10.mzML	Amu_R6IZT7	NMDQAISEALAK	0.0		Too few spectra	C53H91N15O20S1	1289.63	0.00	1	0	0.000e+00
Amu	2017-02-07_RS_Robo_10_target-peptide-spectrum-match.txt	2017-02-07_RS_Robo_10.mzML	Amu_R6K364	MKEGQTAIYALTGPSR	0.0		Too few spectra	C74H123N21O24S1	1721.88	0.00	1	0	0.000e+00
Amu	2017-02-07_RS_Robo_10_target-peptide-spectrum-match.txt	2017-02-07_RS_Robo_10.mzML	Amu_R6J0U3	LGDSLGCGCSCGK	0.0	Carbamidomethyl, Carbamidomethyl, Carbamidomethyl	Too few spectra	C51H87N17O21S3	1369.54	0.00	1	0	0.000e+00
Amu	2017-02-07_RS_Robo_10_target-peptide-spectrum-match.txt	2017-02-07_RS_Robo_10.mzML	Amu_R6JC41	ITVTGNNQSNWASIR	0.0		No majority vote while clustering	C70H113N23O24S0	1659.83	0.00	1	0	0.000e+00
Amu	2017-02-07_RS_Robo_10_target-peptide-spectrum-match.txt	2017-02-07_RS_Robo_10.mzML	Amu_R6K0B7	FIASQQYSQVTLK	0.0		Too few spectra	C69H109N17O21S0	1511.80	0.00	1	0	0.000e+00
Amu	2017-02-07_RS_Robo_10_target-peptide-spectrum-match.txt	2017-02-07_RS_Robo_10.mzML	Amu_R6J391	LTDATIIQAVEDEFEISEAVINYAEK	0.0		Too few spectra	C129H203N29O47S0	2910.44	2.00	1	0	0.000e+00
Amu	2017-02-07_RS_Robo_10_target-peptide-spectrum-match.txt	2017-02-07_RS_Robo_10.mzML	Amu_R6JZ30	GRVVDAEIVDDDK	0.0		Too few spectra	C59H99N17O24S0	1429.70	0.00	2	0	0.000e+00
Amu	2017-02-07_RS_Robo_10_target-peptide-spectrum-match.txt	2017-02-07_RS_Robo_10.mzML	Amu_R6JAB5	LIATDGVGGQSAK	0.0		Too few spectra	C51H89N15O19S0	1215.65	0.00	1	0	0.000e+00
Amu	2017-02-07_RS_Robo_10_target-peptide-spectrum-match.txt	2017-02-07_RS_Robo_10.mzML	Amu_R6JAQ8	GGINAPTVFNAAFHAK	0.0		No majority vote while clustering	C74H111N21O20S0	1613.83	0.00	1	0	0.000e+00
Amu	2017-02-07_RS_Robo_10_target-peptide-spectrum-match.txt	2017-02-07_RS_Robo_10.mzML	Amu_R6IZW5	GIWPAIWLLGK	0.0		Too few spectra	C64H96N14O12S0	1252.73	0.00	1	0	0.000e+00
Amu	2017-02-07_RS_Robo_10_target-peptide-spectrum-match.txt	2017-02-07_RS_Robo_10.mzML	Amu_R6JAE9	GYFDDVPVDR	0.0		Too few spectra	C53H75N13O18S0	1181.54	0.00	1	0	0.000e+00
Amu	2017-02-07_RS_Robo_10_target-peptide-spectrum-match.txt	2017-02-07_RS_Robo_10.mzML	Amu_R6JXK1	LTEPYETMYVEVPDEHANGVMKLLHARK	0.0	Deamidated, Oxidation	No valid PSM	C145H227N37O46S2	3286.60	0.00	1	0	0.000e+00
Amu	2017-02-07_RS_Robo_10_target-peptide-spectrum-match.txt	2017-02-07_RS_Robo_10.mzML	Amu_R6IWD6	EKDELEVKNQELASANEAK	0.0		No majority vote while clustering	C89H149N25O36S0	2144.06	0.00	3	0	0.000e+00
Amu	2017-02-07_RS_Robo_10_target-peptide-spectrum-match.txt	2017-02-07_RS_Robo_10.mzML	Amu_R6JZ30	YSELTEEDKKVPYEIVEAPNGDAYIR	0.0	Deamidated	Too few spectra	C135H205N31O48S0	3028.46	0.00	2	0	0.000e+00													0.00000	0.00000	0.00000	0.00000
Amu	2017-02-07_RS_Robo_10_target-peptide-spectrum-match.txt	2017-02-07_RS_Robo_10.mzML	Amu_R6JX98	YFDLLSLLMPLNMTEMNVR	0.0		No valid PSM	C103H166N24O29S3	2299.14	0.00	1	0	0.000e+00
Amu	2017-02-07_RS_Robo_10_target-peptide-spectrum-match.txt	2017-02-07_RS_Robo_10.mzML	Amu_R6J5U1	HVIAVASGK	0.0		Too few spectra	C39H68N12O11S0	880.51	0.00	1	0	0.000e+00
Amu	2017-02-07_RS_Robo_10_target-peptide-spectrum-match.txt	2017-02-07_RS_Robo_10.mzML	Amu_R6J9P2	LEAIPVKDGLR	0.0		Too few spectra	C54H95N15O16S0	1209.71	0.00	1	0	0.000e+00
Amu	2017-02-07_RS_Robo_10_target-peptide-spectrum-match.txt	2017-02-07_RS_Robo_10.mzML	Amu_R6J1J7	EGALIVANVK	0.0		Too few spectra	C45H80N12O14S0	1012.59	0.00	1	0	0.000e+00
Amu	2017-02-07_RS_Robo_10_target-peptide-spectrum-match.txt	2017-02-07_RS_Robo_10.mzML	Amu_R6K1X4	ECYFAILQDR	0.0	Carbamidomethyl	Too few spectra	C58H87N15O18S1	1313.61	0.00	1	0	0.000e+00
Amu	2017-02-07_RS_Robo_10_target-peptide-spectrum-match.txt	2017-02-07_RS_Robo_10.mzML	Amu_R6J5P3	FNPVDFIR	0.0		Too few spectra	C48H70N12O12S0	1006.52	0.00	1	0	0.000e+00
Amu	2017-02-07_RS_Robo_10_target-peptide-spectrum-match.txt	2017-02-07_RS_Robo_10.mzML	Amu_R6IZ82	YLVLMPFTDQFGISR	0.0		No majority vote while clustering	C84H127N19O22S1	1785.91	0.00	1	0	0.000e+00
Amu	2017-02-07_RS_Robo_10_target-peptide-spectrum-match.txt	2017-02-07_RS_Robo_10.mzML	Amu_R6J1G8	ILAAGLPDMLAR	0.0		Too few spectra	C55H97N15O15S1	1239.70	0.00	1	0	0.000e+00
Amu	2017-02-07_RS_Robo_10_target-peptide-spectrum-match.txt	2017-02-07_RS_Robo_10.mzML	Amu_R6JB34	ALEYFTLIHAVDSLR	0.0		Too few spectra	C81H126N20O23S0	1746.93	0.00	1	0	0.000e+00
Amu	2017-02-07_RS_Robo_10_target-peptide-spectrum-match.txt	2017-02-07_RS_Robo_10.mzML	Amu_R6IY01	VLVTYPTREEELQVLDLMASSAKPPETSPVTTPEQVAASR	0.0		No majority vote while clustering	C189H311N49O65S1	4339.23	0.00	2	0	0.000e+00
Amu	2017-02-07_RS_Robo_10_target-peptide-spectrum-match.txt	2017-02-07_RS_Robo_10.mzML	Amu_R6JAF3	FSAAYEVNNR	0.0		Too few spectra	C51H75N15O17S0	1169.55	0.00	1	0	0.000e+00
Amu	2017-02-07_RS_Robo_10_target-peptide-spectrum-match.txt	2017-02-07_RS_Robo_10.mzML	Amu_R6JAG8	SMFNNPTADGLHPNAQGDLLMAGNLAK	0.0		No majority vote while clustering	C119H189N35O39S2	2796.33	0.00	1	0	0.000e+00
Amu	2017-02-07_RS_Robo_10_target-peptide-spectrum-match.txt	2017-02-07_RS_Robo_10.mzML	Amu_R6K1T9	SLLGNATLFVNDAFGTAHR	0.0	Deamidated	No majority vote while clustering	C89H137N25O28S0	2004.01	0.00	1	0	0.000e+00
Amu	2017-02-07_RS_Robo_10_target-peptide-spectrum-match.txt	2017-02-07_RS_Robo_10.mzML	Amu_R6JYY0	VAQNLLLCSPTLCSK	0.0	Carbamidomethyl, Carbamidomethyl	Too few spectra	C72H126N20O23S2	1702.87	0.00	1	0	0.000e+00
Amu	2017-02-07_RS_Robo_10_target-peptide-spectrum-match.txt	2017-02-07_RS_Robo_10.mzML	Amu_R6J9D2	EAAEKEEAPATTEATA	0.0		No majority vote while clustering	C66H107N17O30S0	1617.74	0.00	1	0	0.000e+00
Amu	2017-02-07_RS_Robo_10_target-peptide-spectrum-match.txt	2017-02-07_RS_Robo_10.mzML	Amu_R6JE81	AGDLVTGTIR	0.0		Too few spectra	C42H75N13O15S0	1001.55	0.00	1	0	0.000e+00
Amu	2017-02-07_RS_Robo_10_target-peptide-spectrum-match.txt	2017-02-07_RS_Robo_10.mzML	Amu_R6JB42	AVDKIVDNQNTDGGWAYNYNTK	0.0		Too few spectra	C108H160N30O38S0	2485.15	0.00	1	0	0.000e+00
Amu	2017-02-07_RS_Robo_10_target-peptide-spectrum-match.txt	2017-02-07_RS_Robo_10.mzML	Amu_R6IVQ0	IRNDEPAYETAR	0.0		Too few spectra	C60H95N19O22S0	1433.69	0.00	1	0	0.000e+00
Amu	2017-02-07_RS_Robo_10_target-peptide-spectrum-match.txt	2017-02-07_RS_Robo_10.mzML	Amu_R6JAJ1	FKDRQDFETR	0.0		Too few spectra	C58H88N18O19S0	1340.65	0.00	1	0	0.000e+00													0.00000	0.00000	0.00000	0.00000
Amu	2017-02-07_RS_Robo_10_target-peptide-spectrum-match.txt	2017-02-07_RS_Robo_10.mzML	Amu_R6JF25	IALLLGGPGSER	0.0		Too few spectra	C52H91N15O16S0	1181.68	0.00	1	0	0.000e+00
Amu	2017-02-07_RS_Robo_10_target-peptide-spectrum-match.txt	2017-02-07_RS_Robo_10.mzML	Amu_R6JD90	SVLTLFYEPSTR	0.0		No majority vote while clustering	C65H101N15O20S0	1411.73	0.00	1	0	0.000e+00
Amu	2017-02-07_RS_Robo_10_target-peptide-spectrum-match.txt	2017-02-07_RS_Robo_10.mzML	Amu_R6JAG8	SALSSYAGSGITALHSAQK	0.0		Too few spectra	C79H129N23O28S0	1847.94	0.00	1	0	0.000e+00
Amu	2017-02-07_RS_Robo_10_target-peptide-spectrum-match.txt	2017-02-07_RS_Robo_10.mzML	Amu_R6IWF2	IGFDPMLPGFR	0.0		No majority vote while clustering	C59H88N14O14S1	1248.63	0.00	2	0	0.000e+00
Amu	2017-02-07_RS_Robo_10_target-peptide-spectrum-match.txt	2017-02-07_RS_Robo_10.mzML	Amu_R6J4I1	LGNGESSGLGK	0.0	Deamidated	Too few spectra	C41H70N12O18S0	1018.49	0.00	1	0	0.000e+00
Amu	2017-02-07_RS_Robo_10_target-peptide-spectrum-match.txt	2017-02-07_RS_Robo_10.mzML	Amu_R6IYN9	NMIDKDEYPQTAAIEMR	0.0	Oxidation	Too few spectra	C85H137N23O31S2	2039.93	0.00	1	0	0.000e+00
Amu	2017-02-07_RS_Robo_10_target-peptide-spectrum-match.txt	2017-02-07_RS_Robo_10.mzML	Amu_R6J2J0	AGSPVYSQGAK	0.0		Too few spectra	C46H73N13O16S0	1063.53	0.00	1	0	0.000e+00
Amu	2017-02-07_RS_Robo_10_target-peptide-spectrum-match.txt	2017-02-07_RS_Robo_10.mzML	Amu_R6JBS5	VLSTVAER	0.0		Too few spectra	C37H67N11O13S0	873.49	0.00	1	0	0.000e+00
Amu	2017-02-07_RS_Robo_10_target-peptide-spectrum-match.txt	2017-02-07_RS_Robo_10.mzML	Amu_R6J8W9	ITFAFLR	0.0		Too few spectra	C43H66N10O9S0	866.50	0.00	1	0	0.000e+00
Amu	2017-02-07_RS_Robo_10_target-peptide-spectrum-match.txt	2017-02-07_RS_Robo_10.mzML	Amu_R6J4S1	FTAPASQCPTIDPEWQNPEGVSLSAILFGGR	0.0	Carbamidomethyl	No majority vote while clustering	C149H225N39O47S1	3344.61	0.00	1	0	0.000e+00
Amu	2017-02-07_RS_Robo_10_target-peptide-spectrum-match.txt	2017-02-07_RS_Robo_10.mzML	Amu_R6J3J5, Amu_R6JAY7	IATLEELGVPTVVK	0.0		Too few spectra	C67H117N15O21S0	1467.85	1.00	1	0	0.000e+00
Amu	2017-02-07_RS_Robo_10_target-peptide-spectrum-match.txt	2017-02-07_RS_Robo_10.mzML	Amu_R6JAD5	IGAFGGAGVGK	0.0		Too few spectra	C42H68N12O12S0	932.51	0.00	1	0	0.000e+00													0.00000	0.00000	0.00000	0.00000
Amu	2017-02-07_RS_Robo_10_target-peptide-spectrum-match.txt	2017-02-07_RS_Robo_10.mzML	Amu_R6JDC8	MYHEEMESLVK	0.0		Too few spectra	C60H94N14O20S2	1394.62	0.00	1	0	0.000e+00
Amu	2017-02-07_RS_Robo_10_target-peptide-spectrum-match.txt	2017-02-07_RS_Robo_10.mzML	Amu_R6IWV0	ETASFEALRPSSDMVGLEHAFNLATR	0.0		No majority vote while clustering	C123H193N35O41S1	2848.38	0.00	1	0	0.000e+00
Amu	2017-02-07_RS_Robo_10_target-peptide-spectrum-match.txt	2017-02-07_RS_Robo_10.mzML	Amu_R6JX37	LTGKPLSDLVK	0.0		Too few spectra	C53H95N13O16S0	1169.70	0.00	1	0	0.000e+00
Amu	2017-02-07_RS_Robo_10_target-peptide-spectrum-match.txt	2017-02-07_RS_Robo_10.mzML	Amu_R6JFR5	TPAQYVEFFKK	0.0		Too few spectra	C66H96N14O17S0	1356.71	0.00	1	0	0.000e+00
Amu	2017-02-07_RS_Robo_10_target-peptide-spectrum-match.txt	2017-02-07_RS_Robo_10.mzML	Amu_R6JAH3	AITLVIYR	0.0		Too few spectra	C45H77N11O11S0	947.58	0.00	1	0	0.000e+00
Amu	2017-02-07_RS_Robo_10_target-peptide-spectrum-match.txt	2017-02-07_RS_Robo_10.mzML	Amu_R6JCT8	KGYDFILK	0.0		Too few spectra	C48H74N10O12S0	982.55	0.00	1	0	0.000e+00
Amu	2017-02-07_RS_Robo_10_target-peptide-spectrum-match.txt	2017-02-07_RS_Robo_10.mzML	Amu_R6J5W0	ASCPDGACSSSASH	0.0	Carbamidomethyl, Carbamidomethyl	Too few spectra	C51H80N18O24S2	1392.50	0.00	1	0	0.000e+00													0.00000	0.00000	0.00000	0.00000
Amu	2017-02-07_RS_Robo_10_target-peptide-spectrum-match.txt	2017-02-07_RS_Robo_10.mzML	Amu_R6JDF3	IAEVYGEPVTANQLSR	0.0		No majority vote while clustering	C76H123N21O26S0	1745.89	0.00	1	0	0.000e+00
Amu	2017-02-07_RS_Robo_10_target-peptide-spectrum-match.txt	2017-02-07_RS_Robo_10.mzML	Amu_R6JEZ3	TIPTLLIIK	0.0		Too few spectra	C49H90N10O12S0	1010.67	0.00	1	0	0.000e+00
Amu	2017-02-07_RS_Robo_10_target-peptide-spectrum-match.txt	2017-02-07_RS_Robo_10.mzML	Amu_R6IZ82	NAFLHFWDALPAALDSSLEEIER	0.0		No majority vote while clustering	C121H178N30O37S0	2643.30	0.00	1	0	0.000e+00
Amu	2017-02-07_RS_Robo_10_target-peptide-spectrum-match.txt	2017-02-07_RS_Robo_10.mzML	Amu_R6J4C6	FLGLFGIRPSK	0.0		Too few spectra	C60H95N15O13S0	1233.72	0.00	1	0	0.000e+00
Amu	2017-02-07_RS_Robo_10_target-peptide-spectrum-match.txt	2017-02-07_RS_Robo_10.mzML	Amu_R6JAG8	LYLGGNPNQR	0.0		Too few spectra	C49H78N16O15S0	1130.58	0.00	1	0	0.000e+00													0.00000	0.00000	0.00000	0.00000
Amu	2017-02-07_RS_Robo_10_target-peptide-spectrum-match.txt	2017-02-07_RS_Robo_10.mzML	Amu_R6JEI7	AAPINPADINFVQGVYGLKPVLPHSR	0.0	Deamidated	No majority vote while clustering	C128H200N34O35S0	2773.49	1.00	1	0	0.000e+00
Amu	2017-02-07_RS_Robo_10_target-peptide-spectrum-match.txt	2017-02-07_RS_Robo_10.mzML	Amu_R6J2Y1	LVAYALPNVDATRPEDLGKDAIEDAVADFTANESR	0.0	Deamidated	No majority vote while clustering	C162H255N43O59S0	3746.83	1.00	1	0	0.000e+00
Amu	2017-02-07_RS_Robo_10_target-peptide-spectrum-match.txt	2017-02-07_RS_Robo_10.mzML	Amu_R6J0U3	GSLNGASFR	0.0	Deamidated	No majority vote while clustering	C38H60N12O14S0	908.44	0.00	1	0	0.000e+00
Amu	2017-02-07_RS_Robo_10_target-peptide-spectrum-match.txt	2017-02-07_RS_Robo_10.mzML	Amu_R6J2N7	YAGSDNGSSANRPEAEK	0.0	Deamidated	Too few spectra	C70H108N22O31S0	1752.76	1.00	1	0	0.000e+00
Amu	2017-02-07_RS_Robo_10_target-peptide-spectrum-match.txt	2017-02-07_RS_Robo_10.mzML	Amu_R6J4N6	IIAPEISGHDATLQPAIDK	0.0		Too few spectra	C88H145N23O29S0	1988.06	0.00	1	0	0.000e+00													0.00000	0.00000	0.00000	0.00000	0.00000	0.00000
Amu	2017-02-07_RS_Robo_10_target-peptide-spectrum-match.txt	2017-02-07_RS_Robo_10.mzML	Amu_R6JYU6	IVSLNIGSMLAGAK	0.0		Too few spectra	C60H108N16O18S1	1372.77	0.00	1	0	0.000e+00													0.00000	0.00000	0.00000	0.00000
Amu	2017-02-07_RS_Robo_10_target-peptide-spectrum-match.txt	2017-02-07_RS_Robo_10.mzML	Amu_R6K1T9	VDFNVPLKDGEITNDAR	0.0		No majority vote while clustering	C82H131N23O29S0	1901.95	0.00	2	0	0.000e+00
Amu	2017-02-07_RS_Robo_10_target-peptide-spectrum-match.txt	2017-02-07_RS_Robo_10.mzML	Amu_R6JD63	SADVVNTIVEAIANTLQK	0.0		No majority vote while clustering	C81H140N22O29S0	1885.02	0.00	1	0	0.000e+00
Amu	2017-02-07_RS_Robo_10_target-peptide-spectrum-match.txt	2017-02-07_RS_Robo_10.mzML	Amu_R6IYU2	SQGLVPGVVYGPGFDNVNIQVDAR	0.0		No majority vote while clustering	C111H173N31O35S0	2500.27	0.00	1	0	0.000e+00
Amu	2017-02-07_RS_Robo_10_target-peptide-spectrum-match.txt	2017-02-07_RS_Robo_10.mzML	Amu_R6JDA6	LFDPLIADAK	0.0		Too few spectra	C52H83N11O15S0	1101.61	0.00	1	0	0.000e+00													0.00000	0.00000	0.00000	0.00000	0.00000	0.00000
Amu	2017-02-07_RS_Robo_10_target-peptide-spectrum-match.txt	2017-02-07_RS_Robo_10.mzML	Amu_R6J136	TVGIIGLGNIGR	0.0		Too few spectra	C51H92N16O15S0	1168.69	0.00	1	0	0.000e+00
Amu	2017-02-07_RS_Robo_10_target-peptide-spectrum-match.txt	2017-02-07_RS_Robo_10.mzML	Amu_R6JZX2	SDSFHANGWSLIR	0.0	Deamidated	Too few spectra	C66H95N19O21S0	1489.69	0.00	1	0	0.000e+00
Amu	2017-02-07_RS_Robo_10_target-peptide-spectrum-match.txt	2017-02-07_RS_Robo_10.mzML	Amu_R6JAX4	VLPISDKVTDVAAAHR	0.0		No majority vote while clustering	C74H126N22O23S0	1690.94	0.00	1	0	0.000e+00
Amu	2017-02-07_RS_Robo_10_target-peptide-spectrum-match.txt	2017-02-07_RS_Robo_10.mzML	Amu_R6JER6	NCMDFGTNVVAGVTPGK	0.0	Carbamidomethyl, Oxidation	No valid PSM	C74H119N21O26S2	1781.81	0.00	1	0	0.000e+00
Amu	2017-02-07_RS_Robo_10_target-peptide-spectrum-match.txt	2017-02-07_RS_Robo_10.mzML	Amu_R6JCU9	VIVIGGR	0.0		No valid PSM	C32H60N10O8S0	712.46	0.00	1	0	0.000e+00
Amu	2017-02-07_RS_Robo_10_target-peptide-spectrum-match.txt	2017-02-07_RS_Robo_10.mzML	Amu_R6IW41	FFQIYELLR	0.0		Too few spectra	C61H89N13O14S0	1227.67	0.00	1	0	0.000e+00
Amu	2017-02-07_RS_Robo_10_target-peptide-spectrum-match.txt	2017-02-07_RS_Robo_10.mzML	Amu_R6JYU6	FQPVMVSEPSVEDTIAILR	0.0		Too few spectra	C95H155N23O30S1	2130.10	0.00	1	0	0.000e+00													0.00000	0.00000	0.00000	0.00000
Amu	2017-02-07_RS_Robo_10_target-peptide-spectrum-match.txt	2017-02-07_RS_Robo_10.mzML	Amu_R6JAQ5	FWGYLR	0.0		Too few spectra	C43H56N10O8S0	840.43	0.00	1	0	0.000e+00
Amu	2017-02-07_RS_Robo_10_target-peptide-spectrum-match.txt	2017-02-07_RS_Robo_10.mzML	Amu_R6JAF3	CSFSSPVIDAMIGLGPEWAPWLDSAQSSFTR	0.0	Carbamidomethyl	No valid PSM	C153H226N38O47S2	3411.59	0.00	1	0	0.000e+00
Amu	2017-02-07_RS_Robo_10_target-peptide-spectrum-match.txt	2017-02-07_RS_Robo_10.mzML	Amu_R6K344	LETSPEDLR	0.0		No majority vote while clustering	C44H74N12O18S0	1058.52	0.00	1	0	0.000e+00
Amu	2017-02-07_RS_Robo_10_target-peptide-spectrum-match.txt	2017-02-07_RS_Robo_10.mzML	Amu_R6JCI1	LFADYYK	0.0		Too few spectra	C46H62N8O12S0	918.45	0.00	1	0	0.000e+00
Amu	2017-02-07_RS_Robo_10_target-peptide-spectrum-match.txt	2017-02-07_RS_Robo_10.mzML	Amu_R6JXN0	YWQDPELAEAFQAR	0.0		Too few spectra	C79H110N20O24S0	1722.80	0.00	1	0	0.000e+00
Amu	2017-02-07_RS_Robo_10_target-peptide-spectrum-match.txt	2017-02-07_RS_Robo_10.mzML	Amu_R6JYU6	QALAKEEDADSK	0.0		Too few spectra	C53H89N15O23S0	1303.63	0.00	1	0	0.000e+00													0.00000	0.00000	0.00000	0.00000
Amu	2017-02-07_RS_Robo_10_target-peptide-spectrum-match.txt	2017-02-07_RS_Robo_10.mzML	Amu_R6K2S3	SLLIPAGVPHSVIAR	0.0		No majority vote while clustering	C70H120N20O18S0	1528.91	0.00	1	0	0.000e+00
Amu	2017-02-07_RS_Robo_10_target-peptide-spectrum-match.txt	2017-02-07_RS_Robo_10.mzML	Amu_R6JXV1	LADMLDFNLPEAVVEREVYGILQQK	0.0		No majority vote while clustering	C130H208N32O40S1	2889.49	0.00	1	0	0.000e+00
Amu	2017-02-07_RS_Robo_10_target-peptide-spectrum-match.txt	2017-02-07_RS_Robo_10.mzML	Amu_R6J3J5	EGATQKIPDVIVGGK	0.0	Deamidated	No majority vote while clustering	C66H113N17O23S0	1511.82	0.00	1	0	0.000e+00
Amu	2017-02-07_RS_Robo_10_target-peptide-spectrum-match.txt	2017-02-07_RS_Robo_10.mzML	Amu_R6J9J7	GTETPVEELISTVAAAMKEEGADITATENAGRR	0.0	Deamidated	No majority vote while clustering	C141H236N40O56S1	3417.66	1.00	1	0	0.000e+00
Amu	2017-02-07_RS_Robo_10_target-peptide-spectrum-match.txt	2017-02-07_RS_Robo_10.mzML	Amu_R6K1T9	FLLDQGAR	0.0		No valid PSM	C41H66N12O12S0	918.49	0.00	1	0	0.000e+00
Amu	2017-02-07_RS_Robo_10_target-peptide-spectrum-match.txt	2017-02-07_RS_Robo_10.mzML	Amu_R6JZ30	YSELTEEDKKVPYEIVEAPNGDAYIR	0.0		Too few spectra	C135H206N32O47S0	3027.47	0.00	1	0	0.000e+00													0.00000	0.00000	0.00000	0.00000
Amu	2017-02-07_RS_Robo_10_target-peptide-spectrum-match.txt	2017-02-07_RS_Robo_10.mzML	Amu_R6JBZ8	ATLQALASLR	0.0		No majority vote while clustering	C45H82N14O14S0	1042.61	0.00	1	0	0.000e+00
Amu	2017-02-07_RS_Robo_10_target-peptide-spectrum-match.txt	2017-02-07_RS_Robo_10.mzML	Amu_R6JXH8	LGDMGVPAATEFLDTITPQYIADLITWGAIGAR	0.0	Oxidation	No valid PSM	C158H246N38O49S1	3491.76	1.00	1	0	0.000e+00
Amu	2017-02-07_RS_Robo_10_target-peptide-spectrum-match.txt	2017-02-07_RS_Robo_10.mzML	Amu_R6JDK3	QEANPNLR	0.0		No majority vote while clustering	C38H64N14O14S0	940.47	0.00	1	0	0.000e+00
Amu	2017-02-07_RS_Robo_10_target-peptide-spectrum-match.txt	2017-02-07_RS_Robo_10.mzML	Amu_R6JZ30	DSGMDLSNQPDAIQR	0.0	Oxidation	Too few spectra	C65H107N21O28S1	1661.73	0.00	1	0	0.000e+00
Amu	2017-02-07_RS_Robo_10_target-peptide-spectrum-match.txt	2017-02-07_RS_Robo_10.mzML	Amu_R6JBG1	IVVPIPDIPQLK	0.0		Too few spectra	C64H110N14O16S0	1330.82	0.00	1	0	0.000e+00
Amu	2017-02-07_RS_Robo_10_target-peptide-spectrum-match.txt	2017-02-07_RS_Robo_10.mzML	Amu_R6JD54	KEFADLVSYAR	0.0		No majority vote while clustering	C59H91N15O18S0	1297.67	0.00	2	0	0.000e+00
Amu	2017-02-07_RS_Robo_10_target-peptide-spectrum-match.txt	2017-02-07_RS_Robo_10.mzML	Amu_R6J4G6	GGFLPDQLEELLSR	0.0		Too few spectra	C70H112N18O23S0	1572.81	0.00	1	0	0.000e+00
Amu	2017-02-07_RS_Robo_10_target-peptide-spectrum-match.txt	2017-02-07_RS_Robo_10.mzML	Amu_R6JDA6	VLSVDRDRDDNATLK	0.0		No valid PSM	C70H121N23O27S0	1715.88	0.00	1	0	0.000e+00
Amu	2017-02-07_RS_Robo_10_target-peptide-spectrum-match.txt	2017-02-07_RS_Robo_10.mzML	Amu_R6JEH1	LIYANVQASPDK	0.0		Too few spectra	C59H95N15O19S0	1317.69	0.00	1	0	0.000e+00
Amu	2017-02-07_RS_Robo_10_target-peptide-spectrum-match.txt	2017-02-07_RS_Robo_10.mzML	Amu_R6IZ40	NQFVDTEGR	0.0		No majority vote while clustering	C44H68N14O17S0	1064.49	0.00	1	0	0.000e+00
Amu	2017-02-07_RS_Robo_10_target-peptide-spectrum-match.txt	2017-02-07_RS_Robo_10.mzML	Amu_R6JDJ0	KIWEFFQGIEK	0.0		Too few spectra	C70H101N15O17S0	1423.75	0.00	1	0	0.000e+00
Amu	2017-02-07_RS_Robo_10_target-peptide-spectrum-match.txt	2017-02-07_RS_Robo_10.mzML	Amu_R6JC14	YIEQVGSYDPMKEGVNYTINLEK	0.0	Deamidated	Too few spectra	C120H183N27O41S1	2690.28	0.00	1	0	0.000e+00
Amu	2017-02-07_RS_Robo_10_target-peptide-spectrum-match.txt	2017-02-07_RS_Robo_10.mzML	Amu_R6IZM9, Amu_R6JAY7	GIISQQLVPR	0.0		Too few spectra	C49H87N15O14S0	1109.66	0.00	1	0	0.000e+00
Amu	2017-02-07_RS_Robo_10_target-peptide-spectrum-match.txt	2017-02-07_RS_Robo_10.mzML	Amu_R6JD54	APDTFEQHR	0.0		No majority vote while clustering	C47H69N15O16S0	1099.50	0.00	2	0	0.000e+00
Amu	2017-02-07_RS_Robo_10_target-peptide-spectrum-match.txt	2017-02-07_RS_Robo_10.mzML	Amu_R6J0U1	GTVLAVNASK	0.0		Too few spectra	C41H74N12O14S0	958.54	0.00	1	0	0.000e+00
Amu	2017-02-07_RS_Robo_10_target-peptide-spectrum-match.txt	2017-02-07_RS_Robo_10.mzML	Amu_R6JZY6	NIWDLAAVAQQGPLPMSTLK	0.0		No majority vote while clustering	C97H157N25O28S1	2152.14	0.00	1	0	0.000e+00
Amu	2017-02-07_RS_Robo_10_target-peptide-spectrum-match.txt	2017-02-07_RS_Robo_10.mzML	Amu_R6IZT7	SMIMLDWLK	0.0		Too few spectra	C52H85N11O13S2	1135.58	0.00	1	0	0.000e+00
Amu	2017-02-07_RS_Robo_10_target-peptide-spectrum-match.txt	2017-02-07_RS_Robo_10.mzML	Amu_R6JX37	VFIDGVEK	0.0		Too few spectra	C42H67N9O13S0	905.49	0.00	1	0	0.000e+00
Amu	2017-02-07_RS_Robo_10_target-peptide-spectrum-match.txt	2017-02-07_RS_Robo_10.mzML	Amu_R6JAS2	KLDSTLASYQQLTLQR	0.0		Too few spectra	C81H137N23O27S0	1864.01	0.00	1	0	0.000e+00
Amu	2017-02-07_RS_Robo_10_target-peptide-spectrum-match.txt	2017-02-07_RS_Robo_10.mzML	Amu_R6JDA6	LNALVVEGGK	0.0		No valid PSM	C44H78N12O14S0	998.58	0.00	1	0	0.000e+00
Amu	2017-02-07_RS_Robo_10_target-peptide-spectrum-match.txt	2017-02-07_RS_Robo_10.mzML	Amu_R6JBS5	LIHYDFFK	0.0		Too few spectra	C55H75N11O12S0	1081.56	0.00	1	0	0.000e+00													0.00000	0.00000	0.00000	0.00000
Amu	2017-02-07_RS_Robo_10_target-peptide-spectrum-match.txt	2017-02-07_RS_Robo_10.mzML	Amu_R6J8V4	SFDGNGNYAVGISDQSIFPEIELDQIKR	0.0	Deamidated	No majority vote while clustering	C137H209N35O48S0	3112.50	0.00	1	0	0.000e+00
Amu	2017-02-07_RS_Robo_10_target-peptide-spectrum-match.txt	2017-02-07_RS_Robo_10.mzML	Amu_R6IZ46	YMGWTEAADLLIQAIDR	0.0		Too few spectra	C88H136N22O27S1	1964.97	0.00	1	0	0.000e+00
Amu	2017-02-07_RS_Robo_10_target-peptide-spectrum-match.txt	2017-02-07_RS_Robo_10.mzML	Amu_R6IW41	ATGFPIASVSTK	0.0		Too few spectra	C53H87N13O17S0	1177.63	0.00	1	0	0.000e+00
Amu	2017-02-07_RS_Robo_10_target-peptide-spectrum-match.txt	2017-02-07_RS_Robo_10.mzML	Amu_R6K2M4	AADKAEAVGDAVK	0.0		Too few spectra	C52H89N15O20S0	1243.64	0.00	1	0	0.000e+00
Amu	2017-02-07_RS_Robo_10_target-peptide-spectrum-match.txt	2017-02-07_RS_Robo_10.mzML	Amu_R6JCY1	YLLGTSIARPCISK	0.0	Carbamidomethyl	Too few spectra	C70H119N19O20S1	1577.86	0.00	2	0	0.000e+00
Amu	2017-02-07_RS_Robo_10_target-peptide-spectrum-match.txt	2017-02-07_RS_Robo_10.mzML	Amu_R6JCG1	ILDQLNAGDLFR	0.0		No majority vote while clustering	C61H99N17O19S0	1373.73	0.00	1	0	0.000e+00
Amu	2017-02-07_RS_Robo_10_target-peptide-spectrum-match.txt	2017-02-07_RS_Robo_10.mzML	Amu_R6JYS7	GTAQNPDVYFQGR	0.0		Too few spectra	C63H93N19O21S0	1451.68	0.00	1	0	0.000e+00													0.00000	0.00000	0.00000	0.00000
Amu	2017-02-07_RS_Robo_10_target-peptide-spectrum-match.txt	2017-02-07_RS_Robo_10.mzML	Amu_R6JBM2	MKVETFETPQDAAK	0.0		Too few spectra	C69H111N17O24S1	1593.77	0.00	1	0	0.000e+00													0.00000	0.00000	0.00000	0.00000
Amu	2017-02-07_RS_Robo_10_target-peptide-spectrum-match.txt	2017-02-07_RS_Robo_10.mzML	Amu_R6JZB4	APAEVVNQEK	0.0		No majority vote while clustering	C46H77N13O17S0	1083.56	0.00	2	0	0.000e+00
Amu	2017-02-07_RS_Robo_10_target-peptide-spectrum-match.txt	2017-02-07_RS_Robo_10.mzML	Amu_R6J8V4	EGEPLGAR	0.0		No majority vote while clustering	C34H57N11O13S0	827.41	0.00	1	0	0.000e+00
Amu	2017-02-07_RS_Robo_10_target-peptide-spectrum-match.txt	2017-02-07_RS_Robo_10.mzML	Amu_R6K364	MNTETHQFQAEVR	0.0		Too few spectra	C66H103N21O23S1	1589.73	0.00	2	0	0.000e+00
Amu	2017-02-07_RS_Robo_10_target-peptide-spectrum-match.txt	2017-02-07_RS_Robo_10.mzML	Amu_R6JZX5	TNISPTAGEDEILSQSK	0.0		Too few spectra	C74H124N20O31S0	1788.87	0.00	1	0	0.000e+00
Amu	2017-02-07_RS_Robo_10_target-peptide-spectrum-match.txt	2017-02-07_RS_Robo_10.mzML	Amu_R6JC64	VTTPEAISIVER	0.0		Too few spectra	C57H99N15O20S0	1313.72	0.00	1	0	0.000e+00
Amu	2017-02-07_RS_Robo_10_target-peptide-spectrum-match.txt	2017-02-07_RS_Robo_10.mzML	Amu_R6J2J0	RGDNLIIIADGK	0.0		Too few spectra	C55H97N17O18S0	1283.72	0.00	1	0	0.000e+00													0.00000	0.00000	0.00000	0.00000
Amu	2017-02-07_RS_Robo_10_target-peptide-spectrum-match.txt	2017-02-07_RS_Robo_10.mzML	Amu_R6J9J7	GTETPVEELISTVAAAMKEEGADITATENAGR	0.0		No majority vote while clustering	C135H225N37O54S1	3260.57	0.00	1	0	0.000e+00
Amu	2017-02-07_RS_Robo_10_target-peptide-spectrum-match.txt	2017-02-07_RS_Robo_10.mzML	Amu_R6IXJ6	ILQEEGYIWNYEVTGEGSKK	0.0	Deamidated	Too few spectra	C106H158N24O36S0	2343.13	1.00	1	0	0.000e+00
Amu	2017-02-07_RS_Robo_10_target-peptide-spectrum-match.txt	2017-02-07_RS_Robo_10.mzML	Amu_R6IW41	VTGISLAR	0.0		Too few spectra	C35H65N11O11S0	815.49	0.00	1	0	0.000e+00
Amu	2017-02-07_RS_Robo_10_target-peptide-spectrum-match.txt	2017-02-07_RS_Robo_10.mzML	Amu_R6JBK4	DFDPAPYFK	0.0		Too few spectra	C54H70N10O15S0	1098.50	0.00	1	0	0.000e+00													0.00000	0.00000	0.00000	0.00000
Amu	2017-02-07_RS_Robo_10_target-peptide-spectrum-match.txt	2017-02-07_RS_Robo_10.mzML	Amu_R6J879	AAQEAGAEFVGFEDLIK	0.0		No majority vote while clustering	C81H123N19O27S0	1793.88	0.50	2	0	0.000e+00
Amu	2017-02-07_RS_Robo_10_target-peptide-spectrum-match.txt	2017-02-07_RS_Robo_10.mzML	Amu_R6J9X2	MEPVTPTLPDDDVAAIDR	0.0		No majority vote while clustering	C83H135N21O31S1	1953.94	0.00	1	0	0.000e+00
Amu	2017-02-07_RS_Robo_10_target-peptide-spectrum-match.txt	2017-02-07_RS_Robo_10.mzML	Amu_R6JAE9	LLSVPVGR	0.0		Too few spectra	C38H69N11O10S0	839.52	0.00	1	0	0.000e+00													0.00000	0.00000	0.00000	0.00000	0.00000
Amu	2017-02-07_RS_Robo_10_target-peptide-spectrum-match.txt	2017-02-07_RS_Robo_10.mzML	Amu_R6JXV1	IAVTEMELYNEVAR	0.0		Too few spectra	C71H116N18O24S1	1636.81	0.00	1	0	0.000e+00
Amu	2017-02-07_RS_Robo_10_target-peptide-spectrum-match.txt	2017-02-07_RS_Robo_10.mzML	Amu_R6JAG8	FDGSNIKNWLGLSTEK	0.0		Too few spectra	C81H125N21O26S0	1807.91	1.00	1	0	0.000e+00
Amu	2017-02-07_RS_Robo_10_target-peptide-spectrum-match.txt	2017-02-07_RS_Robo_10.mzML	Amu_R6J9K1	VDCVSVGDLLGHAVQR	0.0	Carbamidomethyl	Too few spectra	C72H121N23O24S1	1723.87	0.00	1	0	0.000e+00
Amu	2017-02-07_RS_Robo_10_target-peptide-spectrum-match.txt	2017-02-07_RS_Robo_10.mzML	Amu_R6J439	GGQVTMLSIDAPDANWSNILEIFEETLSHEQEVTR	0.0	Deamidated, Deamidated	Too few spectra	C170H263N43O62S1	3930.85	0.00	1	0	0.000e+00
Amu	2017-02-07_RS_Robo_10_target-peptide-spectrum-match.txt	2017-02-07_RS_Robo_10.mzML	Amu_R6K2F5	RGEETEWITSADDHNIK	0.0		Too few spectra	C84H129N25O32S0	1999.92	0.00	1	0	0.000e+00													0.00000	0.00000	0.00000	0.00000
Amu	2017-02-07_RS_Robo_10_target-peptide-spectrum-match.txt	2017-02-07_RS_Robo_10.mzML	Amu_R6J9Y5	VVVAAAAAPVSLPK	0.0		Too few spectra	C60H105N15O16S0	1291.79	0.00	1	0	0.000e+00
Amu	2017-02-07_RS_Robo_10_target-peptide-spectrum-match.txt	2017-02-07_RS_Robo_10.mzML	Amu_R6K1J2	AAIFPLLK	0.0		Too few spectra	C44H73N9O9S0	871.55	0.00	1	0	0.000e+00
Amu	2017-02-07_RS_Robo_10_target-peptide-spectrum-match.txt	2017-02-07_RS_Robo_10.mzML	Amu_R6JD54	TPYPLSYLKDVIR	0.0		Too few spectra	C74H117N17O20S0	1563.87	0.00	2	0	0.000e+00
Amu	2017-02-07_RS_Robo_10_target-peptide-spectrum-match.txt	2017-02-07_RS_Robo_10.mzML	Amu_R6JE62	LWTVLK	0.0		No valid PSM	C38H62N8O8S0	758.47	0.00	1	0	0.000e+00
Amu	2017-02-07_RS_Robo_10_target-peptide-spectrum-match.txt	2017-02-07_RS_Robo_10.mzML	Amu_R6K1Y9	QGVIGDLLYGEAAYIHELR	0.0		Too few spectra	C96H149N25O29S0	2116.10	0.00	1	0	0.000e+00													0.00000	0.00000	0.00000	0.00000
Amu	2017-02-07_RS_Robo_10_target-peptide-spectrum-match.txt	2017-02-07_RS_Robo_10.mzML	Amu_R6JF20	DVLATQTLALSPLK	0.0		Too few spectra	C66H116N16O21S0	1468.85	0.00	1	0	0.000e+00													0.00000	0.00000	0.00000	0.00000
Amu	2017-02-07_RS_Robo_10_target-peptide-spectrum-match.txt	2017-02-07_RS_Robo_10.mzML	Amu_R6JAC9	NLALLLDK	0.0		No valid PSM	C41H74N10O12S0	898.55	0.00	1	0	0.000e+00
Amu	2017-02-07_RS_Robo_10_target-peptide-spectrum-match.txt	2017-02-07_RS_Robo_10.mzML	Amu_R6JF36	TALDNAYAYAK	0.0		Too few spectra	C54H81N13O18S0	1199.58	0.00	1	0	0.000e+00
Amu	2017-02-07_RS_Robo_10_target-peptide-spectrum-match.txt	2017-02-07_RS_Robo_10.mzML	Amu_R6JZX8	SLHEDIVTQDDVSIR	0.0		Too few spectra	C72H119N21O28S0	1725.85	0.00	1	0	0.000e+00													0.00000	0.00000	0.00000	0.00000
Amu	2017-02-07_RS_Robo_10_target-peptide-spectrum-match.txt	2017-02-07_RS_Robo_10.mzML	Amu_R6IZS4	LITLPDGIILVTGPTGSGK	0.0		Too few spectra	C84H146N20O26S0	1851.07	0.00	1	0	0.000e+00
Amu	2017-02-07_RS_Robo_10_target-peptide-spectrum-match.txt	2017-02-07_RS_Robo_10.mzML	Amu_R6J7Z0	VLEPLAELFKDEVR	0.0		Too few spectra	C76H124N18O23S0	1656.91	0.00	1	0	0.000e+00
Amu	2017-02-07_RS_Robo_10_target-peptide-spectrum-match.txt	2017-02-07_RS_Robo_10.mzML	Amu_R6JAM0	AAVTASYLQAIALWNAGKEDEGVAK	0.0		No majority vote while clustering	C115H182N30O37S0	2575.33	0.00	1	0	0.000e+00
Amu	2017-02-07_RS_Robo_10_target-peptide-spectrum-match.txt	2017-02-07_RS_Robo_10.mzML	Amu_R6IYJ1	LMGDLFR	0.0		Too few spectra	C38H62N10O10S1	850.44	0.00	1	0	0.000e+00
Amu	2017-02-07_RS_Robo_10_target-peptide-spectrum-match.txt	2017-02-07_RS_Robo_10.mzML	Amu_R6K1X4	FGVATPK	0.0		No majority vote while clustering	C34H54N8O9S0	718.40	0.00	1	0	0.000e+00
Amu	2017-02-07_RS_Robo_10_target-peptide-spectrum-match.txt	2017-02-07_RS_Robo_10.mzML	Amu_R6JA57	DMGVGALYFSQQAVAR	0.0		Too few spectra	C75H117N21O23S1	1711.84	0.00	1	0	0.000e+00
Amu	2017-02-07_RS_Robo_10_target-peptide-spectrum-match.txt	2017-02-07_RS_Robo_10.mzML	Amu_R6JC59	MAAIFAMK	0.0		No majority vote while clustering	C40H67N9O9S2	881.45	0.00	1	0	0.000e+00
Amu	2017-02-07_RS_Robo_10_target-peptide-spectrum-match.txt	2017-02-07_RS_Robo_10.mzML	Amu_R6JZM0	YILSLWR	0.0		Too few spectra	C47H71N11O10S0	949.54	0.00	1	0	0.000e+00
Amu	2017-02-07_RS_Robo_10_target-peptide-spectrum-match.txt	2017-02-07_RS_Robo_10.mzML	Amu_R6J279	IPQLTFENATHASSGEGGASISYMQAQDR	0.0		Too few spectra	C129H200N38O47S1	3065.41	0.00	1	0	0.000e+00
Amu	2017-02-07_RS_Robo_10_target-peptide-spectrum-match.txt	2017-02-07_RS_Robo_10.mzML	Amu_R6J848	HKIDAPSGTAR	0.0		Too few spectra	C48H81N17O16S0	1151.60	0.00	1	0	0.000e+00													0.00000	0.00000	0.00000	0.00000
Amu	2017-02-07_RS_Robo_10_target-peptide-spectrum-match.txt	2017-02-07_RS_Robo_10.mzML	Amu_R6J903	GVVLPDVAVGLDPGLNDGHWK	0.0		No majority vote while clustering	C98H152N26O29S0	2157.12	0.00	1	0	0.000e+00
Amu	2017-02-07_RS_Robo_10_target-peptide-spectrum-match.txt	2017-02-07_RS_Robo_10.mzML	Amu_R6JAS2	QIVALNVGSQR	0.0		Too few spectra	C50H89N17O16S0	1183.67	0.00	1	0	0.000e+00
Amu	2017-02-07_RS_Robo_10_target-peptide-spectrum-match.txt	2017-02-07_RS_Robo_10.mzML	Amu_R6JDX4	GSVSNTVIR	0.0		No majority vote while clustering	C38H69N13O14S0	931.51	0.00	1	0	0.000e+00
Amu	2017-02-07_RS_Robo_10_target-peptide-spectrum-match.txt	2017-02-07_RS_Robo_10.mzML	Amu_R6J4S1	LPAELEEQR	0.0		No majority vote while clustering	C46H77N13O17S0	1083.56	0.00	1	0	0.000e+00
Amu	2017-02-07_RS_Robo_10_target-peptide-spectrum-match.txt	2017-02-07_RS_Robo_10.mzML	Amu_R6JEI7	VNPLTALR	0.0		Too few spectra	C39H70N12O11S0	882.53	0.00	1	0	0.000e+00
Amu	2017-02-07_RS_Robo_10_target-peptide-spectrum-match.txt	2017-02-07_RS_Robo_10.mzML	Amu_R6IWY9	VIQAYVDKENGGSEEPAA	0.0	Deamidated	No majority vote while clustering	C80H124N20O32S0	1876.87	0.00	1	0	0.000e+00
Amu	2017-02-07_RS_Robo_10_target-peptide-spectrum-match.txt	2017-02-07_RS_Robo_10.mzML	Amu_R6JA57	VSVEELPEEYSGSMTLGR	0.0		Too few spectra	C84H135N21O32S1	1981.93	0.00	1	0	0.000e+00													0.00000	0.00000	0.00000	0.00000	0.00000
Amu	2017-02-07_RS_Robo_10_target-peptide-spectrum-match.txt	2017-02-07_RS_Robo_10.mzML	Amu_R6J0D4	VTPLFSVMDILESVISIGK	0.0		Too few spectra	C94H158N20O28S1	2047.13	0.00	2	0	0.000e+00
Amu	2017-02-07_RS_Robo_10_target-peptide-spectrum-match.txt	2017-02-07_RS_Robo_10.mzML	Amu_R6JAY1	ALPGAQVETGEEGLCR	0.0	Carbamidomethyl	Too few spectra	C69H115N21O26S1	1685.80	0.00	1	0	0.000e+00
Amu	2017-02-07_RS_Robo_10_target-peptide-spectrum-match.txt	2017-02-07_RS_Robo_10.mzML	Amu_R6JDA6	QFLVSAFKR	0.0		Too few spectra	C52H82N14O12S0	1094.62	0.00	1	0	0.000e+00
Amu	2017-02-07_RS_Robo_10_target-peptide-spectrum-match.txt	2017-02-07_RS_Robo_10.mzML	Amu_R6J984	IGDSALDHLQTYLADIYTIPANLAGLPAMSIPCGTVR	0.0	Deamidated, Carbamidomethyl	No majority vote while clustering	C174H278N44O55S2	3927.98	1.00	1	0	0.000e+00
Amu	2017-02-07_RS_Robo_10_target-peptide-spectrum-match.txt	2017-02-07_RS_Robo_10.mzML	Amu_R6J3D5	LTDGSAPADLLVSGGVITTK	0.0		Too few spectra	C83H143N21O30S0	1914.03	0.00	1	0	0.000e+00
Amu	2017-02-07_RS_Robo_10_target-peptide-spectrum-match.txt	2017-02-07_RS_Robo_10.mzML	Amu_R6JB26	GKEITEDVLEHFAPVIFR	0.0		Too few spectra	C97H150N24O28S0	2099.11	0.00	1	0	0.000e+00													0.00000	0.00000	0.00000	0.00000
Amu	2017-02-07_RS_Robo_10_target-peptide-spectrum-match.txt	2017-02-07_RS_Robo_10.mzML	Amu_R6J435	WGGDIIPTLPLVAALNALDLKPSDVR	0.0		No majority vote while clustering	C126H206N32O36S0	2743.53	0.00	1	0	0.000e+00
Amu	2017-02-07_RS_Robo_10_target-peptide-spectrum-match.txt	2017-02-07_RS_Robo_10.mzML	Amu_R6JCW0	KNPGDEELAAKDAK	0.0		Too few spectra	C62H104N18O24S0	1484.75	0.00	1	0	0.000e+00
Amu	2017-02-07_RS_Robo_10_target-peptide-spectrum-match.txt	2017-02-07_RS_Robo_10.mzML	Amu_R6JAF3	TVETLDVITSDVTGVHATGR	0.0	Deamidated	Too few spectra	C87H146N24O34S0	2071.04	0.00	1	0	0.000e+00
Amu	2017-02-07_RS_Robo_10_target-peptide-spectrum-match.txt	2017-02-07_RS_Robo_10.mzML	Amu_R6K1X4	IAVALGLTGPLLR	0.0		No majority vote while clustering	C60H108N16O15S0	1292.82	1.00	1	0	0.000e+00
Amu	2017-02-07_RS_Robo_10_target-peptide-spectrum-match.txt	2017-02-07_RS_Robo_10.mzML	Amu_R6JAK4	MNIGPAEGAQFIESFK	0.0		Too few spectra	C78H119N19O24S1	1737.84	0.00	1	0	0.000e+00													0.00000	0.00000	0.00000	0.00000
Amu	2017-02-07_RS_Robo_10_target-peptide-spectrum-match.txt	2017-02-07_RS_Robo_10.mzML	Amu_R6IWF7	QVCVTPGAPGFEDKIRDFIIQEVAPLVDAVR	0.0	Carbamidomethyl	No majority vote while clustering	C154H247N41O46S1	3438.80	0.00	1	0	0.000e+00
Amu	2017-02-07_RS_Robo_10_target-peptide-spectrum-match.txt	2017-02-07_RS_Robo_10.mzML	Amu_R6J439	FYDFLLSR	0.0		No majority vote while clustering	C52H73N11O13S0	1059.54	0.00	1	0	0.000e+00
Amu	2017-02-07_RS_Robo_10_target-peptide-spectrum-match.txt	2017-02-07_RS_Robo_10.mzML	Amu_R6IXZ6	ALNTWNTLINSTPGR	0.0		Too few spectra	C72H116N22O23S0	1656.86	0.00	1	0	0.000e+00
Amu	2017-02-07_RS_Robo_10_target-peptide-spectrum-match.txt	2017-02-07_RS_Robo_10.mzML	Amu_R6JFS7	ECSAYAELVSEASQAPSILMSAIQHAWAR	0.0	Carbamidomethyl	No majority vote while clustering	C137H214N38O45S2	3175.51	0.00	1	0	0.000e+00
Amu	2017-02-07_RS_Robo_10_target-peptide-spectrum-match.txt	2017-02-07_RS_Robo_10.mzML	Amu_R6IYN9	AEDAFQLVSDELMLDGNAR	0.0	Oxidation	Too few spectra	C88H140N24O34S1	2108.97	0.00	1	0	0.000e+00													0.00000	0.00000	0.00000	0.00000
Amu	2017-02-07_RS_Robo_10_target-peptide-spectrum-match.txt	2017-02-07_RS_Robo_10.mzML	Amu_R6JEZ8	FTLDGYGAYGR	0.0		No valid PSM	C56H78N14O17S0	1218.57	0.00	1	0	0.000e+00
Amu	2017-02-07_RS_Robo_10_target-peptide-spectrum-match.txt	2017-02-07_RS_Robo_10.mzML	Amu_R6J1E3	HGDSLNNSHTITR	0.0		Too few spectra	C58H94N22O22S0	1450.69	0.00	1	0	0.000e+00
Amu	2017-02-07_RS_Robo_10_target-peptide-spectrum-match.txt	2017-02-07_RS_Robo_10.mzML	Amu_R6K1T9	IVAALPTIK	0.0		Too few spectra	C44H80N10O11S0	924.60	0.00	1	0	0.000e+00
Amu	2017-02-07_RS_Robo_10_target-peptide-spectrum-match.txt	2017-02-07_RS_Robo_10.mzML	Amu_R6JFI0	QLLEDVLPFWFPR	0.0		Too few spectra	C82H118N18O19S0	1658.88	0.00	1	0	0.000e+00													0.00000	0.00000	0.00000	0.00000
Amu	2017-02-07_RS_Robo_10_target-peptide-spectrum-match.txt	2017-02-07_RS_Robo_10.mzML	Amu_R6J4S1	FTAPASQCPTIDPEWQNPEGVSLSAILFGGRR	0.0	Carbamidomethyl	No majority vote while clustering	C155H237N43O48S1	3500.71	0.00	1	0	0.000e+00
Amu	2017-02-07_RS_Robo_10_target-peptide-spectrum-match.txt	2017-02-07_RS_Robo_10.mzML	Amu_R6JAG3	EACPLNLAPTSSTTAMLVMGDALAMALVEAR	0.0	Carbamidomethyl, Deamidated	No valid PSM	C135H229N35O46S4	3204.55	0.00	1	0	0.000e+00
Amu	2017-02-07_RS_Robo_10_target-peptide-spectrum-match.txt	2017-02-07_RS_Robo_10.mzML	Amu_R6K174	FGEYGGVYLPDELVPAFEEITEAYQTIAHSAQFINELRR	0.0	Deamidated, Deamidated	No valid PSM	C205H300N48O65S0	4474.16	0.00	1	0	0.000e+00
Amu	2017-02-07_RS_Robo_10_target-peptide-spectrum-match.txt	2017-02-07_RS_Robo_10.mzML	Amu_R6IWY9	IIIDDLTAR	0.0		No majority vote while clustering	C45H80N12O15S0	1028.59	0.00	1	0	0.000e+00
Amu	2017-02-07_RS_Robo_10_target-peptide-spectrum-match.txt	2017-02-07_RS_Robo_10.mzML	Amu_R6JA74	IEASLPYIYGIGR	0.0		Too few spectra	C68H106N16O19S0	1450.78	0.00	1	0	0.000e+00
Amu	2017-02-07_RS_Robo_10_target-peptide-spectrum-match.txt	2017-02-07_RS_Robo_10.mzML	Amu_R6JBM2	FLLDKGAASQL	0.0		Too few spectra	C53H87N13O16S0	1161.64	0.00	1	0	0.000e+00													0.00000	0.00000	0.00000	0.00000
Amu	2017-02-07_RS_Robo_10_target-peptide-spectrum-match.txt	2017-02-07_RS_Robo_10.mzML	Amu_R6JAF3	IADPAPSMTALDSIR	0.0		Too few spectra	C66H112N18O23S1	1556.79	0.00	1	0	0.000e+00
Amu	2017-02-07_RS_Robo_10_target-peptide-spectrum-match.txt	2017-02-07_RS_Robo_10.mzML	Amu_R6JF36	NASYIPALAQVPSDLLAIAVVTVNGDLLTAGSADAPFAIESISK	0.0	Deamidated, Deamidated	Too few spectra	C197H318N46O66S0	4384.29	0.50	2	0	0.000e+00
Amu	2017-02-07_RS_Robo_10_target-peptide-spectrum-match.txt	2017-02-07_RS_Robo_10.mzML	Amu_R6JDC1	YQVPGGMLSNFR	0.0		No majority vote while clustering	C61H93N17O17S1	1367.67	0.00	1	0	0.000e+00
Amu	2017-02-07_RS_Robo_10_target-peptide-spectrum-match.txt	2017-02-07_RS_Robo_10.mzML	Amu_R6JX05	IINAVAQR	0.0		Too few spectra	C38H69N13O11S0	883.52	0.00	1	0	0.000e+00
Amu	2017-02-07_RS_Robo_10_target-peptide-spectrum-match.txt	2017-02-07_RS_Robo_10.mzML	Amu_R6J971	SLLDSVSHEFKTPLAVIEGGCEK	0.0	Carbamidomethyl	No valid PSM	C110H178N28O37S1	2515.26	0.00	1	0	0.000e+00
Amu	2017-02-07_RS_Robo_10_target-peptide-spectrum-match.txt	2017-02-07_RS_Robo_10.mzML	Amu_R6IWY9	VNASPFLIVVDYTSITVPEFTNLR	0.0		No majority vote while clustering	C125H195N29O37S0	2694.43	0.00	2	0	0.000e+00
Amu	2017-02-07_RS_Robo_10_target-peptide-spectrum-match.txt	2017-02-07_RS_Robo_10.mzML	Amu_R6J4S1	TVANPPLIFNVNWFR	0.0		No majority vote while clustering	C86H126N22O20S0	1786.95	0.00	1	0	0.000e+00
Amu	2017-02-07_RS_Robo_10_target-peptide-spectrum-match.txt	2017-02-07_RS_Robo_10.mzML	Amu_R6K344	VETSPSEIIQVLISK	0.0		Too few spectra	C73H127N17O25S0	1641.92	0.00	1	0	0.000e+00													0.00000	0.00000	0.00000	0.00000
Amu	2017-02-07_RS_Robo_10_target-peptide-spectrum-match.txt	2017-02-07_RS_Robo_10.mzML	Amu_R6JX90	ALVQVDEASR	0.0		No majority vote while clustering	C45H78N14O17S0	1086.57	0.00	1	0	0.000e+00
Amu	2017-02-07_RS_Robo_10_target-peptide-spectrum-match.txt	2017-02-07_RS_Robo_10.mzML	Amu_R6JX93	ASVTQQRDEQLSK	0.0		No majority vote while clustering	C60H104N20O24S0	1488.75	0.00	1	0	0.000e+00
Amu	2017-02-07_RS_Robo_10_target-peptide-spectrum-match.txt	2017-02-07_RS_Robo_10.mzML	Amu_R6IZK1	ITEIPFGVTTEILIDSIVSAAEK	0.0		No majority vote while clustering	C111H184N24O37S0	2445.33	1.00	1	0	0.000e+00
Amu	2017-02-07_RS_Robo_10_target-peptide-spectrum-match.txt	2017-02-07_RS_Robo_10.mzML	Amu_R6IY66	LGVDEKDVIPFGR	0.0		Too few spectra	C65H105N17O20S0	1443.77	0.00	1	0	0.000e+00													0.00000	0.00000	0.00000	0.00000
Amu	2017-02-07_RS_Robo_10_target-peptide-spectrum-match.txt	2017-02-07_RS_Robo_10.mzML	Amu_R6JBE6	LVNTVEVVDFR	0.0		No majority vote while clustering	C58H95N15O18S0	1289.70	0.00	1	0	0.000e+00
Amu	2017-02-07_RS_Robo_10_target-peptide-spectrum-match.txt	2017-02-07_RS_Robo_10.mzML	Amu_R6J0U3	AIGEVMPNLK	0.0		No majority vote while clustering	C47H82N12O14S1	1070.58	0.00	1	0	0.000e+00
Amu	2017-02-07_RS_Robo_10_target-peptide-spectrum-match.txt	2017-02-07_RS_Robo_10.mzML	Amu_R6J0S6	ESVALPLNLEMGNTPEMVDFALR	0.0		Too few spectra	C111H180N28O36S2	2545.26	0.00	1	0	0.000e+00
Amu	2017-02-07_RS_Robo_10_target-peptide-spectrum-match.txt	2017-02-07_RS_Robo_10.mzML	Amu_R6J4S1	TSIIGDDIAWIWPHEDGTFHAINPENGYFGVAPGTSYK	0.0		No majority vote while clustering	C193H271N47O58S0	4174.97	0.00	1	0	0.000e+00
Amu	2017-02-07_RS_Robo_10_target-peptide-spectrum-match.txt	2017-02-07_RS_Robo_10.mzML	Amu_R6J4S1	TMYVIPFCMGPLDSPLAK	0.0	Oxidation, Carbamidomethyl	Too few spectra	C93H146N20O26S3	2054.99	0.00	1	0	0.000e+00													0.00000	0.00000	0.00000	0.00000
Amu	2017-02-07_RS_Robo_10_target-peptide-spectrum-match.txt	2017-02-07_RS_Robo_10.mzML	Amu_R6IZ09	LLEEAYAAAPFVR	0.0		Too few spectra	C68H104N16O19S0	1448.77	0.00	1	0	0.000e+00
Amu	2017-02-07_RS_Robo_10_target-peptide-spectrum-match.txt	2017-02-07_RS_Robo_10.mzML	Amu_R6JA62	AGAFLDFMER	0.0		Too few spectra	C52H77N13O15S1	1155.54	0.00	1	0	0.000e+00
Amu	2017-02-07_RS_Robo_10_target-peptide-spectrum-match.txt	2017-02-07_RS_Robo_10.mzML	Amu_R6JCA8	AEFPSPGVLLGSTLASCMMSLVSVVAAR	0.0	Carbamidomethyl	Too few spectra	C124H208N32O38S3	2849.45	0.50	2	0	0.000e+00													0.00000	0.00000	0.00000	0.00000	0.00000
Amu	2017-02-07_RS_Robo_10_target-peptide-spectrum-match.txt	2017-02-07_RS_Robo_10.mzML	Amu_R6J279	TGKNTAELILSYNR	0.0		Too few spectra	C68H114N20O23S0	1578.84	0.00	2	0	0.000e+00													0.00000	0.00000	0.00000	0.00000
Amu	2017-02-07_RS_Robo_10_target-peptide-spectrum-match.txt	2017-02-07_RS_Robo_10.mzML	Amu_R6JC59	KGDTVYNPR	0.0		No majority vote while clustering	C45H72N14O15S0	1048.53	0.00	1	0	0.000e+00
Amu	2017-02-07_RS_Robo_10_target-peptide-spectrum-match.txt	2017-02-07_RS_Robo_10.mzML	Amu_R6J4J5	DTPEVIHLVK	0.0		Too few spectra	C52H87N13O16S0	1149.64	0.00	1	0	0.000e+00
Amu	2017-02-07_RS_Robo_10_target-peptide-spectrum-match.txt	2017-02-07_RS_Robo_10.mzML	Amu_R6JCJ9	LPALTEKDLADLAVAVECETDYVAMSFVR	0.0	Carbamidomethyl	No valid PSM	C142H228N34O47S2	3225.59	0.00	1	0	0.000e+00
Amu	2017-02-07_RS_Robo_10_target-peptide-spectrum-match.txt	2017-02-07_RS_Robo_10.mzML	Amu_R6JD54	DGKEAVSKDYEIMLQAPQAAQGNPKPR	0.0	Deamidated	No majority vote while clustering	C126H204N36O43S1	2941.46	0.00	1	0	0.000e+00
Amu	2017-02-07_RS_Robo_10_target-peptide-spectrum-match.txt	2017-02-07_RS_Robo_10.mzML	Amu_R6J9J7	LRLNPQIHLQYYK	0.0		No majority vote while clustering	C79H124N22O19S0	1684.94	0.00	1	0	0.000e+00
Amu	2017-02-07_RS_Robo_10_target-peptide-spectrum-match.txt	2017-02-07_RS_Robo_10.mzML	Amu_R6J9W1	AIDAIEAEGGR	0.0		Too few spectra	C45H76N14O18S0	1100.55	0.00	1	0	0.000e+00
Amu	2017-02-07_RS_Robo_10_target-peptide-spectrum-match.txt	2017-02-07_RS_Robo_10.mzML	Amu_R6JCI1	ELNKDAPEGFDPSKK	0.0		Too few spectra	C73H115N19O26S0	1673.83	0.00	1	0	0.000e+00
Amu	2017-02-07_RS_Robo_10_target-peptide-spectrum-match.txt	2017-02-07_RS_Robo_10.mzML	Amu_R6JD37	FIPEQDMEAQGYGK	0.0		Too few spectra	C71H105N17O24S1	1611.72	0.00	1	0	0.000e+00
Amu	2017-02-07_RS_Robo_10_target-peptide-spectrum-match.txt	2017-02-07_RS_Robo_10.mzML	Amu_R6J9B7	IALPMNR	0.0		Too few spectra	C35H63N11O9S1	813.45	0.00	1	0	0.000e+00													0.00000	0.00000	0.00000	0.00000
Amu	2017-02-07_RS_Robo_10_target-peptide-spectrum-match.txt	2017-02-07_RS_Robo_10.mzML	Amu_R6J1Z5	ASLGEISSALEK	0.0		Too few spectra	C51H89N13O20S0	1203.63	0.00	1	0	0.000e+00
Amu	2017-02-07_RS_Robo_10_target-peptide-spectrum-match.txt	2017-02-07_RS_Robo_10.mzML	Amu_R6K1M4	VALTGLSGGPDLSSVFSLLGR	0.0		Too few spectra	C91H152N24O29S0	2045.12	0.00	1	0	0.000e+00
Amu	2017-02-07_RS_Robo_10_target-peptide-spectrum-match.txt	2017-02-07_RS_Robo_10.mzML	Amu_R6J5N6	SVVGVALGYR	0.0		No majority vote while clustering	C46H77N13O13S0	1019.58	0.00	1	0	0.000e+00
Amu	2017-02-07_RS_Robo_10_target-peptide-spectrum-match.txt	2017-02-07_RS_Robo_10.mzML	Amu_R6J5G3	KADYSLRPGEQR	0.0		No valid PSM	C60H98N20O20S0	1418.73	0.00	1	0	0.000e+00
Amu	2017-02-07_RS_Robo_10_target-peptide-spectrum-match.txt	2017-02-07_RS_Robo_10.mzML	Amu_R6JY26	WVLVVPENSPITCAEDLQGKR	0.0	Deamidated, Carbamidomethyl	Too few spectra	C106H170N28O34S1	2411.22	0.00	1	0	0.000e+00
Amu	2017-02-07_RS_Robo_10_target-peptide-spectrum-match.txt	2017-02-07_RS_Robo_10.mzML	Amu_R6IZ73	AQAALEDYNK	0.0		Too few spectra	C48H75N13O18S0	1121.54	0.00	1	0	0.000e+00
Amu	2017-02-07_RS_Robo_10_target-peptide-spectrum-match.txt	2017-02-07_RS_Robo_10.mzML	Amu_R6JB45	GGGSEDRQPMQDAASLK	0.0		No majority vote while clustering	C69H115N23O28S1	1745.80	0.00	1	0	0.000e+00
Amu	2017-02-07_RS_Robo_10_target-peptide-spectrum-match.txt	2017-02-07_RS_Robo_10.mzML	Amu_R6JY13	KGSDVLTAPSVTAK	0.0		Too few spectra	C59H104N16O21S0	1372.76	0.00	1	0	0.000e+00
Amu	2017-02-07_RS_Robo_10_target-peptide-spectrum-match.txt	2017-02-07_RS_Robo_10.mzML	Amu_R6J9X2	AVQFLILGAK	0.0		Too few spectra	C51H86N12O12S0	1058.65	0.00	1	0	0.000e+00
Amu	2017-02-07_RS_Robo_10_target-peptide-spectrum-match.txt	2017-02-07_RS_Robo_10.mzML	Amu_R6IZX5	NGNLGVLDYAR	0.0	Deamidated	No majority vote while clustering	C51H81N15O18S0	1191.59	0.00	1	0	0.000e+00
Amu	2017-02-07_RS_Robo_10_target-peptide-spectrum-match.txt	2017-02-07_RS_Robo_10.mzML	Amu_R6J9V4	SVELPLQVIPGFAEALTTMPVGSK	0.0	Oxidation	Too few spectra	C113H186N26O35S1	2499.33	0.00	1	0	0.000e+00
Amu	2017-02-07_RS_Robo_10_target-peptide-spectrum-match.txt	2017-02-07_RS_Robo_10.mzML	Amu_R6JBX3	FEPTLVELLR	0.0		No majority vote while clustering	C57H93N13O16S0	1215.69	0.50	2	0	0.000e+00
Amu	2017-02-07_RS_Robo_10_target-peptide-spectrum-match.txt	2017-02-07_RS_Robo_10.mzML	Amu_R6IZM9	GFLEDPEWNR	0.0		No majority vote while clustering	C57H79N15O18S0	1261.57	0.00	1	0	0.000e+00
Amu	2017-02-07_RS_Robo_10_target-peptide-spectrum-match.txt	2017-02-07_RS_Robo_10.mzML	Amu_R6J0R1	DTAPAIALGIGLIK	0.0		Too few spectra	C62H109N15O18S0	1351.81	0.00	1	0	0.000e+00
Amu	2017-02-07_RS_Robo_10_target-peptide-spectrum-match.txt	2017-02-07_RS_Robo_10.mzML	Amu_R6K364	LKQLTDSNIYQPDKPLEITVTTDKENK	0.0		No majority vote while clustering	C137H227N35O48S0	3130.64	1.00	1	0	0.000e+00
Amu	2017-02-07_RS_Robo_10_target-peptide-spectrum-match.txt	2017-02-07_RS_Robo_10.mzML	Amu_R6JCY1	DIETITIDREVQK	0.0		Too few spectra	C66H114N18O25S0	1558.82	0.00	1	0	0.000e+00
Amu	2017-02-07_RS_Robo_10_target-peptide-spectrum-match.txt	2017-02-07_RS_Robo_10.mzML	Amu_R6JAF3	AGQDTAGLTSAASPDPLTSVASDLVAK	0.0		Too few spectra	C107H179N29O42S0	2542.28	0.00	1	0	0.000e+00
Amu	2017-02-07_RS_Robo_10_target-peptide-spectrum-match.txt	2017-02-07_RS_Robo_10.mzML	Amu_R6IZX5	YQNVVADTK	0.0		Too few spectra	C45H72N12O16S0	1036.52	0.00	1	0	0.000e+00
Amu	2017-02-07_RS_Robo_10_target-peptide-spectrum-match.txt	2017-02-07_RS_Robo_10.mzML	Amu_R6JY13	NAAPGIMSLTGIYDEGSFQMLMR	0.0	Deamidated	Too few spectra	C108H171N27O35S3	2502.16	0.00	1	0	0.000e+00
Amu	2017-02-07_RS_Robo_10_target-peptide-spectrum-match.txt	2017-02-07_RS_Robo_10.mzML	Amu_R6K052	GLDQLLHEQTGLPIHIAEDPLSAVAEGTGK	0.0		No majority vote while clustering	C136H221N37O46S0	3108.61	0.00	2	0	0.000e+00
Amu	2017-02-07_RS_Robo_10_target-peptide-spectrum-match.txt	2017-02-07_RS_Robo_10.mzML	Amu_R6J9Q5	SVMVDEGPTMR	0.0		Too few spectra	C49H84N14O18S2	1220.55	0.00	1	0	0.000e+00
Amu	2017-02-07_RS_Robo_10_target-peptide-spectrum-match.txt	2017-02-07_RS_Robo_10.mzML	Amu_R6IWR4	FASGSSVGNSALGAIVLAEATR	0.0		Too few spectra	C89H148N26O31S0	2077.08	0.00	1	0	0.000e+00
Amu	2017-02-07_RS_Robo_10_target-peptide-spectrum-match.txt	2017-02-07_RS_Robo_10.mzML	Amu_R6JAG8	FNRDQDATLDITNNGTIR	0.0	Deamidated	No valid PSM	C85H137N27O33S0	2063.99	0.00	1	0	0.000e+00
Amu	2017-02-07_RS_Robo_10_target-peptide-spectrum-match.txt	2017-02-07_RS_Robo_10.mzML	Amu_R6J9Y5	TGAPILPLFR	0.0		No majority vote while clustering	C52H85N13O12S0	1083.64	0.00	1	0	0.000e+00
Amu	2017-02-07_RS_Robo_10_target-peptide-spectrum-match.txt	2017-02-07_RS_Robo_10.mzML	Amu_R6JDA6	LSNRPYVIR	0.0		No valid PSM	C50H84N16O13S0	1116.64	0.00	1	0	0.000e+00
Amu	2017-02-07_RS_Robo_10_target-peptide-spectrum-match.txt	2017-02-07_RS_Robo_10.mzML	Amu_R6JFK4	VLFALPEHDLLMMDVPGLPAPPIDLNSYVQAK	0.0		No valid PSM	C162H255N37O45S2	3502.82	0.00	1	0	0.000e+00
Amu	2017-02-07_RS_Robo_10_target-peptide-spectrum-match.txt	2017-02-07_RS_Robo_10.mzML	Amu_R6J1J7	NVVIDKK	0.0		Too few spectra	C36H66N10O11S0	814.49	0.00	1	0	0.000e+00
Amu	2017-02-07_RS_Robo_10_target-peptide-spectrum-match.txt	2017-02-07_RS_Robo_10.mzML	Amu_R6K1T9	LSFCSTGGGASLELLEGK	0.0	Carbamidomethyl	No majority vote while clustering	C78H128N20O28S1	1824.89	0.00	1	0	0.000e+00
Amu	2017-02-07_RS_Robo_10_target-peptide-spectrum-match.txt	2017-02-07_RS_Robo_10.mzML	Amu_R6IWF7	VDNMGSVIAIVEGK	0.0		Too few spectra	C61H106N16O21S1	1430.74	0.00	1	0	0.000e+00
Amu	2017-02-07_RS_Robo_10_target-peptide-spectrum-match.txt	2017-02-07_RS_Robo_10.mzML	Amu_R6J185	GYGEGREPCE	0.0	Carbamidomethyl	No valid PSM	C46H68N14O19S1	1152.45	0.00	1	0	0.000e+00
Amu	2017-02-07_RS_Robo_10_target-peptide-spectrum-match.txt	2017-02-07_RS_Robo_10.mzML	Amu_R6J4S1	TSIIGDDIAWIWPHEDGTFHAINPENGYFGVAPGTSYK	0.0	Deamidated, Deamidated	No majority vote while clustering	C193H269N45O60S0	4176.94	1.00	1	0	0.000e+00
Amu	2017-02-07_RS_Robo_10_target-peptide-spectrum-match.txt	2017-02-07_RS_Robo_10.mzML	Amu_R6JCM3	SGGLAAFIDVEHALDPQYAAR	0.0		No majority vote while clustering	C98H149N27O31S0	2200.09	0.00	2	0	0.000e+00
Amu	2017-02-07_RS_Robo_10_target-peptide-spectrum-match.txt	2017-02-07_RS_Robo_10.mzML	Amu_R6IYH4	VSTVSEFSVADGK	0.0		No majority vote while clustering	C57H92N14O22S0	1324.65	0.00	1	0	0.000e+00
Amu	2017-02-07_RS_Robo_10_target-peptide-spectrum-match.txt	2017-02-07_RS_Robo_10.mzML	Amu_R6J9N7	ATMQQQKWEEAK	0.0		Too few spectra	C63H100N18O21S1	1476.70	0.00	1	0	0.000e+00
Amu	2017-02-07_RS_Robo_10_target-peptide-spectrum-match.txt	2017-02-07_RS_Robo_10.mzML	Amu_R6IZH2	RRLDIPMDQVNLLNPDFLSK	0.0		No majority vote while clustering	C105H174N30O31S1	2383.27	0.00	1	0	0.000e+00
Amu	2017-02-07_RS_Robo_10_target-peptide-spectrum-match.txt	2017-02-07_RS_Robo_10.mzML	Amu_R6J9C6	GGAPVTMMR	0.0		Too few spectra	C37H66N12O11S2	918.44	0.00	1	0	0.000e+00
Amu	2017-02-07_RS_Robo_10_target-peptide-spectrum-match.txt	2017-02-07_RS_Robo_10.mzML	Amu_R6J7N3	GIMYQNPELGFAEK	0.0		Too few spectra	C72H109N17O22S1	1595.77	0.00	1	0	0.000e+00
Amu	2017-02-07_RS_Robo_10_target-peptide-spectrum-match.txt	2017-02-07_RS_Robo_10.mzML	Amu_R6JE81	EITVDEEARK	0.0		Too few spectra	C49H84N14O20S0	1188.60	0.00	1	0	0.000e+00
Amu	2017-02-07_RS_Robo_10_target-peptide-spectrum-match.txt	2017-02-07_RS_Robo_10.mzML	Amu_R6IWV0	NLTPYGAFVGLEEGIDGMIHVSDMSWTR	0.0		No majority vote while clustering	C137H207N35O43S2	3094.45	1.00	1	0	0.000e+00
Amu	2017-02-07_RS_Robo_10_target-peptide-spectrum-match.txt	2017-02-07_RS_Robo_10.mzML	Amu_R6K1X4	ALLVNIFGGIMR	0.0		Too few spectra	C60H102N16O14S1	1302.75	0.00	1	0	0.000e+00
Amu	2017-02-07_RS_Robo_10_target-peptide-spectrum-match.txt	2017-02-07_RS_Robo_10.mzML	Amu_R6IWZ4	MEEVEIIGIK	0.0		Too few spectra	C51H89N11O17S1	1159.62	0.00	1	0	0.000e+00
Amu	2017-02-07_RS_Robo_10_target-peptide-spectrum-match.txt	2017-02-07_RS_Robo_10.mzML	Amu_R6JCW0	WQEALDAVDR	0.0		No majority vote while clustering	C52H79N15O18S0	1201.57	0.00	1	0	0.000e+00
Amu	2017-02-07_RS_Robo_10_target-peptide-spectrum-match.txt	2017-02-07_RS_Robo_10.mzML	Amu_R6JAG8	SLGNTVTSLSVNAGSTLR	0.0	Deamidated, Deamidated, Deamidated	Too few spectra	C73H126N20O31S0	1778.89	0.00	1	0	0.000e+00													0.00000	0.00000	0.00000	0.00000
Amu	2017-02-07_RS_Robo_10_target-peptide-spectrum-match.txt	2017-02-07_RS_Robo_10.mzML	Amu_R6JD54	IWGSLSAKPGK	0.0		No majority vote while clustering	C53H86N14O14S0	1142.64	0.00	1	0	0.000e+00
Amu	2017-02-07_RS_Robo_10_target-peptide-spectrum-match.txt	2017-02-07_RS_Robo_10.mzML	Amu_R6IWY9	AIGELPPRDQLLAK	0.0		Too few spectra	C68H117N19O20S0	1519.87	0.00	1	0	0.000e+00
Amu	2017-02-07_RS_Robo_10_target-peptide-spectrum-match.txt	2017-02-07_RS_Robo_10.mzML	Amu_R6JC72	IYGGTSAIQAFTDAMTEAGILPSPYGQTVPTEQPVK	0.0		No valid PSM	C167H260N40O55S1	3737.85	0.00	1	0	0.000e+00
Amu	2017-02-07_RS_Robo_10_target-peptide-spectrum-match.txt	2017-02-07_RS_Robo_10.mzML	Amu_R6J8C6	LAVQGLSKAMLIQQKAMEQLANIR	0.0	Deamidated, Oxidation, Deamidated, Deamidated	No valid PSM	C115H201N31O37S2	2672.42	0.00	1	0	0.000e+00
Amu	2017-02-07_RS_Robo_10_target-peptide-spectrum-match.txt	2017-02-07_RS_Robo_10.mzML	Amu_R6JCL7	IGYVGNSGTASK	0.0		Too few spectra	C49H80N14O18S0	1152.58	0.00	1	0	0.000e+00
Amu	2017-02-07_RS_Robo_10_target-peptide-spectrum-match.txt	2017-02-07_RS_Robo_10.mzML	Amu_R6J4I1	ILIVNLSQLER	0.0		No majority vote while clustering	C58H104N16O17S0	1296.78	0.00	1	0	0.000e+00
Amu	2017-02-07_RS_Robo_10_target-peptide-spectrum-match.txt	2017-02-07_RS_Robo_10.mzML	Amu_R6J9G6	INGFQFDVK	0.0		Too few spectra	C50H74N12O14S0	1066.54	0.00	1	0	0.000e+00													0.00000	0.00000	0.00000	0.00000
Amu	2017-02-07_RS_Robo_10_target-peptide-spectrum-match.txt	2017-02-07_RS_Robo_10.mzML	Amu_R6JZK1	NLLQHELPSLYGCDVLVLNDARAGVARVGK	0.0	Carbamidomethyl, Deamidated, Deamidated	No valid PSM	C143H235N41O45S1	3278.71	0.00	1	0	0.000e+00
Amu	2017-02-07_RS_Robo_10_target-peptide-spectrum-match.txt	2017-02-07_RS_Robo_10.mzML	Amu_R6J879	TGTVTDDTAK	0.0		No majority vote while clustering	C40H69N11O19S0	1007.48	0.00	1	0	0.000e+00
Amu	2017-02-07_RS_Robo_10_target-peptide-spectrum-match.txt	2017-02-07_RS_Robo_10.mzML	Amu_R6K1N4	TVLEAMNTDLVCDAINTAMR	0.0	Carbamidomethyl	No majority vote while clustering	C91H156N26O33S3	2237.05	0.25	4	0	0.000e+00
Amu	2017-02-07_RS_Robo_10_target-peptide-spectrum-match.txt	2017-02-07_RS_Robo_10.mzML	Amu_R6J0G6	SKDQELFINDQELNAR	0.0		Too few spectra	C81H130N24O30S0	1918.94	0.00	1	0	0.000e+00
Amu	2017-02-07_RS_Robo_10_target-peptide-spectrum-match.txt	2017-02-07_RS_Robo_10.mzML	Amu_R6J8E5	FELVSVVKK	0.0		Too few spectra	C50H85N11O13S0	1047.63	0.00	2	0	0.000e+00
Amu	2017-02-07_RS_Robo_10_target-peptide-spectrum-match.txt	2017-02-07_RS_Robo_10.mzML	Amu_R6J439	MIKGEGQGMLVLDKDMSAR	0.0		No majority vote while clustering	C86H151N25O28S3	2078.03	0.50	2	0	0.000e+00
Amu	2017-02-07_RS_Robo_10_target-peptide-spectrum-match.txt	2017-02-07_RS_Robo_10.mzML	Amu_R6J0A3	AMNAITGMQDYLFTVNSIR	0.0		No valid PSM	C93H149N25O29S2	2144.04	0.00	1	0	0.000e+00
Amu	2017-02-07_RS_Robo_10_target-peptide-spectrum-match.txt	2017-02-07_RS_Robo_10.mzML	Amu_R6JCV9	LTPADVVSILEK	0.0		Too few spectra	C58H101N13O19S0	1283.73	0.00	1	0	0.000e+00
Amu	2017-02-07_RS_Robo_10_target-peptide-spectrum-match.txt	2017-02-07_RS_Robo_10.mzML	Amu_R6K1M4	LADRLEQEPEWDGHELIGVLK	0.0		Too few spectra	C109H171N29O35S0	2446.25	0.00	1	0	0.000e+00													0.00000	0.00000	0.00000	0.00000
Amu	2017-02-07_RS_Robo_10_target-peptide-spectrum-match.txt	2017-02-07_RS_Robo_10.mzML	Amu_R6IWB3	TLLGWNPTSTPFEELVR	0.0		Too few spectra	C90H138N22O27S0	1959.01	0.00	1	0	0.000e+00													0.00000	0.00000	0.00000	0.00000	0.00000
Amu	2017-02-07_RS_Robo_10_target-peptide-spectrum-match.txt	2017-02-07_RS_Robo_10.mzML	Amu_R6J4S1	RDGYGTFVPCLHTVGAPLADGQVDVPWPCNEEK	0.0	Carbamidomethyl, Deamidated, Carbamidomethyl	Too few spectra	C162H241N43O52S2	3684.70	1.00	1	0	0.000e+00													0.00000	0.00000	0.00000	0.00000	0.00000
Amu	2017-02-07_RS_Robo_10_target-peptide-spectrum-match.txt	2017-02-07_RS_Robo_10.mzML	Amu_R6J0V2	GSAYLGNVVEGR	0.0	Deamidated	No valid PSM	C52H83N15O19S0	1221.60	0.00	1	0	0.000e+00
Amu	2017-02-07_RS_Robo_10_target-peptide-spectrum-match.txt	2017-02-07_RS_Robo_10.mzML	Amu_R6JZX8	VIIAMPSTSVANNPAFYTVAPSQVSMLITDEALSPEMADQIEK	0.0	Deamidated	No majority vote while clustering	C201H323N47O68S3	4579.24	0.00	1	0	0.000e+00
Amu	2017-02-07_RS_Robo_10_target-peptide-spectrum-match.txt	2017-02-07_RS_Robo_10.mzML	Amu_R6JAX4	SLQDFITEELDKLGYSQVYTPNIGK	0.0		No majority vote while clustering	C129H200N30O43S0	2857.44	0.00	1	0	0.000e+00
Amu	2017-02-07_RS_Robo_10_target-peptide-spectrum-match.txt	2017-02-07_RS_Robo_10.mzML	Amu_R6JB31	AASQGVEGSGWGILGVDPISK	0.0	Deamidated	No valid PSM	C89H141N23O31S0	2028.02	0.00	1	0	0.000e+00
Amu	2017-02-07_RS_Robo_10_target-peptide-spectrum-match.txt	2017-02-07_RS_Robo_10.mzML	Amu_R6JAK9	DAELSDFIYRVEVPTELISEVR	0.0		No majority vote while clustering	C115H182N28O39S0	2579.31	0.00	1	0	0.000e+00
Amu	2017-02-07_RS_Robo_10_target-peptide-spectrum-match.txt	2017-02-07_RS_Robo_10.mzML	Amu_R6K1W6	KGTLYVICK	0.0	Carbamidomethyl	No majority vote while clustering	C49H84N12O13S1	1080.60	0.00	1	0	0.000e+00
Amu	2017-02-07_RS_Robo_10_target-peptide-spectrum-match.txt	2017-02-07_RS_Robo_10.mzML	Amu_R6J879	LSFSNESIAENIAALIDSVVK	0.0	Deamidated	Too few spectra	C98H161N23O35S0	2220.15	0.00	2	0	0.000e+00													0.00000	0.00000	0.00000	0.00000	0.00000
Amu	2017-02-07_RS_Robo_10_target-peptide-spectrum-match.txt	2017-02-07_RS_Robo_10.mzML	Amu_R6J9Z5	IVSTTTFGAFMEVLPGKDGLIHISELAEGR	0.0		No majority vote while clustering	C143H230N36O44S1	3187.66	0.00	1	0	0.000e+00
Amu	2017-02-07_RS_Robo_10_target-peptide-spectrum-match.txt	2017-02-07_RS_Robo_10.mzML	Amu_R6J9R8	GGNWLFFGNPYR	0.0		Too few spectra	C69H90N18O16S0	1426.68	0.00	1	0	0.000e+00
Amu	2017-02-07_RS_Robo_10_target-peptide-spectrum-match.txt	2017-02-07_RS_Robo_10.mzML	Amu_R6JBK9	AIIDNLLEIR	0.0		No majority vote while clustering	C52H92N14O16S0	1168.68	0.00	1	0	0.000e+00
Amu	2017-02-07_RS_Robo_10_target-peptide-spectrum-match.txt	2017-02-07_RS_Robo_10.mzML	Amu_R6J3J5	DLETISLALTAAETGLLVFGTLHTNNASK	0.0		No valid PSM	C132H218N34O45S0	2999.58	1.00	1	0	0.000e+00
Amu	2017-02-07_RS_Robo_10_target-peptide-spectrum-match.txt	2017-02-07_RS_Robo_10.mzML	Amu_R6JB90	QVASQVLEEVERDIAR	0.0		Too few spectra	C77H132N24O28S0	1840.96	0.00	1	0	0.000e+00													0.00000	0.00000	0.00000	0.00000
Amu	2017-02-07_RS_Robo_10_target-peptide-spectrum-match.txt	2017-02-07_RS_Robo_10.mzML	Amu_R6J221	LITSDYVSVGDFEGHPMLK	0.0		No majority vote while clustering	C95H146N22O30S1	2107.03	0.00	1	0	0.000e+00
Amu	2017-02-07_RS_Robo_10_target-peptide-spectrum-match.txt	2017-02-07_RS_Robo_10.mzML	Amu_R6J9R0	TGGVGGCSTPGR	0.0	Carbamidomethyl	No majority vote while clustering	C42H72N16O17S1	1104.50	0.00	1	0	0.000e+00
Amu	2017-02-07_RS_Robo_10_target-peptide-spectrum-match.txt	2017-02-07_RS_Robo_10.mzML	Amu_R6JBM2	KAVQGPVTVEVAASYLQK	0.0		Too few spectra	C85H142N22O26S0	1887.05	0.00	2	0	0.000e+00													0.00000	0.00000	0.00000	0.00000
Amu	2017-02-07_RS_Robo_10_target-peptide-spectrum-match.txt	2017-02-07_RS_Robo_10.mzML	Amu_R6J1W3	CWELVEVLTH	0.0	Carbamidomethyl	Too few spectra	C58H88N14O17S1	1284.62	0.00	1	0	0.000e+00
Amu	2017-02-07_RS_Robo_10_target-peptide-spectrum-match.txt	2017-02-07_RS_Robo_10.mzML	Amu_R6JAL6	DKVFTTPQEDWAISR	0.0		Too few spectra	C80H121N21O26S0	1791.88	0.00	1	0	0.000e+00
Amu	2017-02-07_RS_Robo_10_target-peptide-spectrum-match.txt	2017-02-07_RS_Robo_10.mzML	Amu_R6J262	MAHLEEDENTR	0.0		Too few spectra	C53H85N17O22S1	1343.58	0.00	1	0	0.000e+00
Amu	2017-02-07_RS_Robo_10_target-peptide-spectrum-match.txt	2017-02-07_RS_Robo_10.mzML	Amu_R6JC59	GVQFLLDAVVDYLPSPVETVPAHAESTLDPEK	0.0		No majority vote while clustering	C156H242N36O51S0	3435.74	2.00	1	0	0.000e+00
Amu	2017-02-07_RS_Robo_10_target-peptide-spectrum-match.txt	2017-02-07_RS_Robo_10.mzML	Amu_R6JD54	TMAWYK	0.0		No valid PSM	C38H54N8O9S1	798.37	0.00	1	0	0.000e+00
Amu	2017-02-07_RS_Robo_10_target-peptide-spectrum-match.txt	2017-02-07_RS_Robo_10.mzML	Amu_R6IWF7	FLPLGGFDAK	0.0		No majority vote while clustering	C52H77N11O13S0	1063.57	0.00	1	0	0.000e+00
Amu	2017-02-07_RS_Robo_10_target-peptide-spectrum-match.txt	2017-02-07_RS_Robo_10.mzML	Amu_R6IWY9	TALTDAGLPDIGEHLVGQTAFVTGASDVAGAAK	0.0		No majority vote while clustering	C137H221N37O48S0	3152.60	0.00	2	0	0.000e+00
Amu	2017-02-07_RS_Robo_10_target-peptide-spectrum-match.txt	2017-02-07_RS_Robo_10.mzML	Amu_R6JC54	KPSDSVIVQR	0.0		Too few spectra	C48H85N15O16S0	1127.63	0.00	1	0	0.000e+00
Amu	2017-02-07_RS_Robo_10_target-peptide-spectrum-match.txt	2017-02-07_RS_Robo_10.mzML	Amu_R6JB42	AGAHTDLSVTGWNVQALK	0.0	Deamidated, Deamidated	No valid PSM	C82H128N22O28S0	1868.93	0.00	1	0	0.000e+00
Amu	2017-02-07_RS_Robo_10_target-peptide-spectrum-match.txt	2017-02-07_RS_Robo_10.mzML	Amu_R6JAK4	IQYGGSVKPENVEELMAQPDIDGALVGGASLKPESFAALVTSAK	0.0		No majority vote while clustering	C198H320N50O66S1	4486.29	1.00	1	0	0.000e+00
Amu	2017-02-07_RS_Robo_10_target-peptide-spectrum-match.txt	2017-02-07_RS_Robo_10.mzML	Amu_R6JAP0	GTEPQAEGNIPYTPR	0.0		Too few spectra	C70H108N20O25S0	1628.78	0.00	1	0	0.000e+00
Amu	2017-02-07_RS_Robo_10_target-peptide-spectrum-match.txt	2017-02-07_RS_Robo_10.mzML	Amu_R6JXV1	VPSSEVTEADVEEALNSLAEQIAEFTPVDR	0.0	Deamidated	No majority vote while clustering	C139H220N34O55S0	3245.55	0.00	1	0	0.000e+00
Amu	2017-02-07_RS_Robo_10_target-peptide-spectrum-match.txt	2017-02-07_RS_Robo_10.mzML	Amu_R6J9G6	INGFQFDVK	0.0	Deamidated	Too few spectra	C50H73N11O15S0	1067.53	0.00	1	0	0.000e+00
Amu	2017-02-07_RS_Robo_10_target-peptide-spectrum-match.txt	2017-02-07_RS_Robo_10.mzML	Amu_R6K050	YPGTNCDVETER	0.0	Carbamidomethyl	Too few spectra	C58H89N17O24S1	1439.60	0.00	1	0	0.000e+00
Amu	2017-02-07_RS_Robo_10_target-peptide-spectrum-match.txt	2017-02-07_RS_Robo_10.mzML	Amu_R6JAH3	LYTTDNPNVLR	0.0		No majority vote while clustering	C57H92N16O19S0	1304.67	0.00	1	0	0.000e+00
Amu	2017-02-07_RS_Robo_10_target-peptide-spectrum-match.txt	2017-02-07_RS_Robo_10.mzML	Amu_R6IW45	VLWMFDVR	0.0		Too few spectra	C51H76N12O11S1	1064.55	0.00	1	0	0.000e+00
Amu	2017-02-07_RS_Robo_10_target-peptide-spectrum-match.txt	2017-02-07_RS_Robo_10.mzML	Amu_R6JD54	GVQMNLWSTGWMK	0.0		Too few spectra	C69H104N18O18S2	1536.72	0.00	1	0	0.000e+00													0.00000	0.00000	0.00000	0.00000
Amu	2017-02-07_RS_Robo_10_target-peptide-spectrum-match.txt	2017-02-07_RS_Robo_10.mzML	Amu_R6J4I1	EKVTQAGGTVTVLSEA	0.0		Too few spectra	C67H116N18O26S0	1588.83	0.00	2	0	0.000e+00
Amu	2017-02-07_RS_Robo_10_target-peptide-spectrum-match.txt	2017-02-07_RS_Robo_10.mzML	Amu_R6JC14	IVVVDSR	0.0		Too few spectra	C34H62N10O11S0	786.46	0.00	1	0	0.000e+00
Amu	2017-02-07_RS_Robo_10_target-peptide-spectrum-match.txt	2017-02-07_RS_Robo_10.mzML	Amu_R6J4S1	DWTHGVYVGATMGSEMTAAAFGNIGQVR	0.0	Deamidated	Too few spectra	C127H191N35O41S2	2926.34	0.00	1	0	0.000e+00
Amu	2017-02-07_RS_Robo_10_target-peptide-spectrum-match.txt	2017-02-07_RS_Robo_10.mzML	Amu_R6IZX5	KVPYPLVVDTR	0.0		Too few spectra	C60H99N15O16S0	1285.74	0.00	1	0	0.000e+00
Amu	2017-02-07_RS_Robo_10_target-peptide-spectrum-match.txt	2017-02-07_RS_Robo_10.mzML	Amu_R6J3H3	NFVLVELDYPR	0.0		No majority vote while clustering	C64H97N15O18S0	1363.71	0.00	1	0	0.000e+00
Amu	2017-02-07_RS_Robo_10_target-peptide-spectrum-match.txt	2017-02-07_RS_Robo_10.mzML	Amu_R6J3E5	GRDYHVINSTGK	0.0		No majority vote while clustering	C57H91N19O19S0	1345.67	0.00	1	0	0.000e+00
Amu	2017-02-07_RS_Robo_10_target-peptide-spectrum-match.txt	2017-02-07_RS_Robo_10.mzML	Amu_R6K1S1	NYASVTVVSDPADYAR	0.0		Too few spectra	C75H114N20O27S0	1726.82	0.00	1	0	0.000e+00
Amu	2017-02-07_RS_Robo_10_target-peptide-spectrum-match.txt	2017-02-07_RS_Robo_10.mzML	Amu_R6K1S1	YGDNPHQEASLYGSFGDIFHQLQGK	0.0		No majority vote while clustering	C126H178N34O40S0	2807.29	0.00	1	0	0.000e+00
Amu	2017-02-07_RS_Robo_10_target-peptide-spectrum-match.txt	2017-02-07_RS_Robo_10.mzML	Amu_R6JCH3	LGNFPDDITADRVVAQHNYMSGLGALQGDTSNDYFR	0.0	Oxidation	No majority vote while clustering	C171H257N49O59S1	3972.83	0.00	1	0	0.000e+00
Amu	2017-02-07_RS_Robo_10_target-peptide-spectrum-match.txt	2017-02-07_RS_Robo_10.mzML	Amu_R6JAH8	VGGTDTAIAR	0.0		Too few spectra	C39H69N13O15S0	959.50	0.00	1	0	0.000e+00
Amu	2017-02-07_RS_Robo_10_target-peptide-spectrum-match.txt	2017-02-07_RS_Robo_10.mzML	Amu_R6JA57	IGFDLGGSDRK	0.0		Too few spectra	C50H81N15O17S0	1163.59	0.00	1	0	0.000e+00													0.00000	0.00000	0.00000	0.00000
Amu	2017-02-07_RS_Robo_10_target-peptide-spectrum-match.txt	2017-02-07_RS_Robo_10.mzML	Amu_R6JCB5	DAEYTETETQQDNCQAVIR	0.0	Carbamidomethyl	No majority vote while clustering	C91H143N27O39S1	2269.98	0.00	1	0	0.000e+00
Amu	2017-02-07_RS_Robo_10_target-peptide-spectrum-match.txt	2017-02-07_RS_Robo_10.mzML	Amu_R6IY66	ISLDVLDRPAAPGK	0.0		Too few spectra	C64H110N18O20S0	1450.81	0.00	1	0	0.000e+00
Amu	2017-02-07_RS_Robo_10_target-peptide-spectrum-match.txt	2017-02-07_RS_Robo_10.mzML	Amu_R6JAK5	IVPEQDMPFLADGTPVDIVLNPLGVPSR	0.0		No majority vote while clustering	C135H217N33O41S1	2988.56	0.00	1	0	0.000e+00
Amu	2017-02-07_RS_Robo_10_target-peptide-spectrum-match.txt	2017-02-07_RS_Robo_10.mzML	Amu_R6JYY8	DADPESQAAK	0.0		Too few spectra	C41H66N12O19S0	1030.46	0.00	1	0	0.000e+00
Amu	2017-02-07_RS_Robo_10_target-peptide-spectrum-match.txt	2017-02-07_RS_Robo_10.mzML	Amu_R6JAG8	LDDRTDESGYK	0.0		Too few spectra	C53H83N15O23S0	1297.58	0.00	1	0	0.000e+00
Amu	2017-02-07_RS_Robo_10_target-peptide-spectrum-match.txt	2017-02-07_RS_Robo_10.mzML	Amu_R6J291	TGSSAILR	0.0		Too few spectra	C33H61N11O12S0	803.45	0.00	1	0	0.000e+00													0.00000	0.00000	0.00000	0.00000
Amu	2017-02-07_RS_Robo_10_target-peptide-spectrum-match.txt	2017-02-07_RS_Robo_10.mzML	Amu_R6JCV9	MSEFGITPDLFDEYAK	0.0		Too few spectra	C85H123N17O28S1	1861.84	0.00	1	0	0.000e+00													0.00000	0.00000	0.00000	0.00000
Amu	2017-02-07_RS_Robo_10_target-peptide-spectrum-match.txt	2017-02-07_RS_Robo_10.mzML	Amu_R6J8W9	LVLLGNTDLLQPR	0.0		Too few spectra	C65H114N18O19S0	1450.85	0.00	1	0	0.000e+00
Amu	2017-02-07_RS_Robo_10_target-peptide-spectrum-match.txt	2017-02-07_RS_Robo_10.mzML	Amu_R6IZT6	IGSRPEDTEGLIDLLR	0.0		No majority vote while clustering	C76H130N22O27S0	1782.95	0.00	1	0	0.000e+00
Amu	2017-02-07_RS_Robo_10_target-peptide-spectrum-match.txt	2017-02-07_RS_Robo_10.mzML	Amu_R6J1Y9	NLIFPSLLFNK	0.0		Too few spectra	C64H100N14O15S0	1304.75	0.00	1	0	0.000e+00
Amu	2017-02-07_RS_Robo_10_target-peptide-spectrum-match.txt	2017-02-07_RS_Robo_10.mzML	Amu_R6J9C6	IPVYAHNIPDDQIYRPSAWGLHGTADPEGADFR	0.0	Deamidated	No majority vote while clustering	C166H239N45O51S0	3678.75	0.00	1	0	0.000e+00
Amu	2017-02-07_RS_Robo_10_target-peptide-spectrum-match.txt	2017-02-07_RS_Robo_10.mzML	Amu_R6IYN9	NMIDKDEYPQTAAIEMR	0.0		Too few spectra	C85H137N23O30S2	2023.93	0.00	1	0	0.000e+00
Amu	2017-02-07_RS_Robo_10_target-peptide-spectrum-match.txt	2017-02-07_RS_Robo_10.mzML	Amu_R6JFP4	IMVPAEILDDFIAALQDIRETLK	0.0		Too few spectra	C118H196N28O36S1	2613.41	0.00	1	0	0.000e+00													0.00000	0.00000	0.00000	0.00000
Amu	2017-02-07_RS_Robo_10_target-peptide-spectrum-match.txt	2017-02-07_RS_Robo_10.mzML	Amu_R6JB31	YVLPPLPYAYDALEPMLDEK	0.0	Oxidation	No majority vote while clustering	C111H165N21O33S1	2352.16	0.00	1	0	0.000e+00
Amu	2017-02-07_RS_Robo_10_target-peptide-spectrum-match.txt	2017-02-07_RS_Robo_10.mzML	Amu_R6JAH3	IVNDVLIDFFK	0.0	Deamidated	Too few spectra	C64H98N12O18S0	1322.71	0.00	1	0	0.000e+00
Amu	2017-02-07_RS_Robo_10_target-peptide-spectrum-match.txt	2017-02-07_RS_Robo_10.mzML	Amu_R6JC02	AIELVRPGALLADVCAAVEGFVRPR	0.0	Carbamidomethyl	No valid PSM	C119H199N35O33S1	2678.47	0.00	1	0	0.000e+00
Amu	2017-02-07_RS_Robo_10_target-peptide-spectrum-match.txt	2017-02-07_RS_Robo_10.mzML	Amu_R6J3X5	VVPNYNLMGVSK	0.0		No majority vote while clustering	C59H97N15O17S1	1319.69	0.00	1	0	0.000e+00
Amu	2017-02-07_RS_Robo_10_target-peptide-spectrum-match.txt	2017-02-07_RS_Robo_10.mzML	Amu_R6J1Z5	DSAACEAALEALSECAR	0.0	Carbamidomethyl, Carbamidomethyl	No majority vote while clustering	C71H118N22O30S2	1822.78	0.00	1	0	0.000e+00
Amu	2017-02-07_RS_Robo_10_target-peptide-spectrum-match.txt	2017-02-07_RS_Robo_10.mzML	Amu_R6JAF3	SQYPAYGLLFADK	0.0		No majority vote while clustering	C70H101N15O20S0	1471.73	0.00	1	0	0.000e+00
Amu	2017-02-07_RS_Robo_10_target-peptide-spectrum-match.txt	2017-02-07_RS_Robo_10.mzML	Amu_R6IWR4	LQEAADNLMSAGK	0.0	Oxidation	Too few spectra	C55H94N16O22S1	1362.64	0.00	1	0	0.000e+00
Amu	2017-02-07_RS_Robo_10_target-peptide-spectrum-match.txt	2017-02-07_RS_Robo_10.mzML	Amu_R6JCE2	MFGNLFTPR	0.0		No valid PSM	C50H75N13O12S1	1081.54	0.00	1	0	0.000e+00
Amu	2017-02-07_RS_Robo_10_target-peptide-spectrum-match.txt	2017-02-07_RS_Robo_10.mzML	Amu_R6JDP7	SLTPLFK	0.0		Too few spectra	C39H64N8O10S0	804.47	0.00	1	0	0.000e+00
Amu	2017-02-07_RS_Robo_10_target-peptide-spectrum-match.txt	2017-02-07_RS_Robo_10.mzML	Amu_R6IYH9	LTNGEEVIAYIGGEGHNLQEHSIVLVR	0.0	Deamidated	Too few spectra	C129H206N36O43S0	2947.50	0.00	1	0	0.000e+00													0.00000	0.00000	0.00000	0.00000	0.00000
Amu	2017-02-07_RS_Robo_10_target-peptide-spectrum-match.txt	2017-02-07_RS_Robo_10.mzML	Amu_R6J4N6	VLPVPMMNIINGGAHSDSPIDFQEFMIMPK	0.0	Deamidated	No majority vote while clustering	C149H233N35O43S4	3328.60	1.00	1	0	0.000e+00
Amu	2017-02-07_RS_Robo_10_target-peptide-spectrum-match.txt	2017-02-07_RS_Robo_10.mzML	Amu_R6JCW0	AFNYLNR	0.0		Too few spectra	C41H60N12O11S0	896.45	0.00	1	0	0.000e+00
Amu	2017-02-07_RS_Robo_10_target-peptide-spectrum-match.txt	2017-02-07_RS_Robo_10.mzML	Amu_R6J638	IAHLNLLPQGQPER	0.0		Too few spectra	C70H116N22O20S0	1584.87	0.00	2	0	0.000e+00													0.00000	0.00000	0.00000	0.00000	0.00000
Amu	2017-02-07_RS_Robo_10_target-peptide-spectrum-match.txt	2017-02-07_RS_Robo_10.mzML	Amu_R6JDH3	QLGMNPYVVYDGLEGLIDGK	0.0		No majority vote while clustering	C98H153N23O31S1	2180.08	0.00	1	0	0.000e+00
Amu	2017-02-07_RS_Robo_10_target-peptide-spectrum-match.txt	2017-02-07_RS_Robo_10.mzML	Amu_R6JCW0	AALEGLVK	0.0		No majority vote while clustering	C36H65N9O11S0	799.48	0.00	1	0	0.000e+00
Amu	2017-02-07_RS_Robo_10_target-peptide-spectrum-match.txt	2017-02-07_RS_Robo_10.mzML	Amu_R6J9B7	ITNASQLVFFTTATDRNPAK	0.0		No majority vote while clustering	C97H155N27O31S0	2194.14	0.00	1	0	0.000e+00
Amu	2017-02-07_RS_Robo_10_target-peptide-spectrum-match.txt	2017-02-07_RS_Robo_10.mzML	Amu_R6JD47	VGCTAGLSALR	0.0	Carbamidomethyl	No majority vote while clustering	C45H81N15O15S1	1103.58	0.00	1	0	0.000e+00
Amu	2017-02-07_RS_Robo_10_target-peptide-spectrum-match.txt	2017-02-07_RS_Robo_10.mzML	Amu_R6J5U5	KQLDDALQQVQETEAAIATAK	0.0		Too few spectra	C96H163N27O36S0	2270.18	0.00	1	0	0.000e+00
Amu	2017-02-07_RS_Robo_10_target-peptide-spectrum-match.txt	2017-02-07_RS_Robo_10.mzML	Amu_R6JYE1	GIDMSQILLR	0.0		Too few spectra	C49H88N14O15S1	1144.63	0.00	1	0	0.000e+00
Amu	2017-02-07_RS_Robo_10_target-peptide-spectrum-match.txt	2017-02-07_RS_Robo_10.mzML	Amu_R6J148	VTTLDVGDAASR	0.0		Too few spectra	C49H85N15O20S0	1203.61	0.00	1	0	0.000e+00													0.00000	0.00000	0.00000	0.00000	0.00000	0.00000
Amu	2017-02-07_RS_Robo_10_target-peptide-spectrum-match.txt	2017-02-07_RS_Robo_10.mzML	Amu_R6JDT8	VLEGRSIIFGNGR	0.0		No valid PSM	C62H104N20O18S0	1416.78	0.00	1	0	0.000e+00
Amu	2017-02-07_RS_Robo_10_target-peptide-spectrum-match.txt	2017-02-07_RS_Robo_10.mzML	Amu_R6JZD2	IVYAAIDMANEGTDSIDPLEVITR	0.0		No majority vote while clustering	C113H184N28O40S1	2605.29	0.00	1	0	0.000e+00
Amu	2017-02-07_RS_Robo_10_target-peptide-spectrum-match.txt	2017-02-07_RS_Robo_10.mzML	Amu_R6JYU6	VVATWTGIPAAR	0.0		No majority vote while clustering	C57H92N16O15S0	1240.69	0.00	1	0	0.000e+00
Amu	2017-02-07_RS_Robo_10_target-peptide-spectrum-match.txt	2017-02-07_RS_Robo_10.mzML	Amu_R6IYG1	AGTEAVCLVCDAR	0.0	Carbamidomethyl, Carbamidomethyl	Too few spectra	C56H96N18O21S2	1420.64	0.00	1	0	0.000e+00
Amu	2017-02-07_RS_Robo_10_target-peptide-spectrum-match.txt	2017-02-07_RS_Robo_10.mzML	Amu_R6K1J2	TDYDLSCHQK	0.0	Carbamidomethyl	Too few spectra	C52H79N15O20S1	1265.53	0.00	1	0	0.000e+00
Amu	2017-02-07_RS_Robo_10_target-peptide-spectrum-match.txt	2017-02-07_RS_Robo_10.mzML	Amu_R6J9T4	GFAGSDVQIGNMPLPR	0.0		No majority vote while clustering	C72H115N21O22S1	1657.82	0.00	1	0	0.000e+00
Amu	2017-02-07_RS_Robo_10_target-peptide-spectrum-match.txt	2017-02-07_RS_Robo_10.mzML	Amu_R6JFX5	QESCGAHFR	0.0	Carbamidomethyl	Too few spectra	C44H66N16O15S1	1090.46	0.00	1	0	0.000e+00
Amu	2017-02-07_RS_Robo_10_target-peptide-spectrum-match.txt	2017-02-07_RS_Robo_10.mzML	Amu_R6IYZ9	SAITYIPNTAETAYYGLLEGLR	0.0		No majority vote while clustering	C110H170N26O35S0	2415.23	0.00	1	0	0.000e+00
Amu	2017-02-07_RS_Robo_10_target-peptide-spectrum-match.txt	2017-02-07_RS_Robo_10.mzML	Amu_R6J5P3	GAVGSSFNFAPALYQK	0.0		Too few spectra	C77H113N19O22S0	1655.83	1.00	1	0	0.000e+00
Amu	2017-02-07_RS_Robo_10_target-peptide-spectrum-match.txt	2017-02-07_RS_Robo_10.mzML	Amu_R6J638	NASAMLFTSAK	0.0		No majority vote while clustering	C49H81N13O16S1	1139.56	0.00	1	0	0.000e+00
Amu	2017-02-07_RS_Robo_10_target-peptide-spectrum-match.txt	2017-02-07_RS_Robo_10.mzML	Amu_R6K364	FESTATEPGETTSFEDYVTR	0.0		Too few spectra	C98H143N23O39S0	2265.99	0.00	1	0	0.000e+00
Amu	2017-02-07_RS_Robo_10_target-peptide-spectrum-match.txt	2017-02-07_RS_Robo_10.mzML	Amu_R6J706	LVAATDAER	0.0		Too few spectra	C39H68N12O15S0	944.49	0.00	1	0	0.000e+00
Amu	2017-02-07_RS_Robo_10_target-peptide-spectrum-match.txt	2017-02-07_RS_Robo_10.mzML	Amu_R6J9R0	RTGGVGGCSTPGR	0.0	Carbamidomethyl	No majority vote while clustering	C48H84N20O18S1	1260.60	0.00	1	0	0.000e+00
Amu	2017-02-07_RS_Robo_10_target-peptide-spectrum-match.txt	2017-02-07_RS_Robo_10.mzML	Amu_R6JZD2	AIENAKPR	0.0		No majority vote while clustering	C38H67N13O12S0	897.50	0.00	1	0	0.000e+00
Amu	2017-02-07_RS_Robo_10_target-peptide-spectrum-match.txt	2017-02-07_RS_Robo_10.mzML	Amu_R6IZM9	GDVDFAYANDFGR	0.0		Too few spectra	C64H87N17O22S0	1445.62	0.00	1	0	0.000e+00													0.00000	0.00000	0.00000	0.00000
Amu	2017-02-07_RS_Robo_10_target-peptide-spectrum-match.txt	2017-02-07_RS_Robo_10.mzML	Amu_R6JER6	KPVAAFIAGATAPK	0.0		No majority vote while clustering	C63H104N16O16S0	1340.78	0.00	2	0	0.000e+00
Amu	2017-02-07_RS_Robo_10_target-peptide-spectrum-match.txt	2017-02-07_RS_Robo_10.mzML	Amu_R6JCW0	WSAPAVLAQMDTLWK	0.0		No majority vote while clustering	C80H121N19O21S1	1715.87	0.00	1	0	0.000e+00
Amu	2017-02-07_RS_Robo_10_target-peptide-spectrum-match.txt	2017-02-07_RS_Robo_10.mzML	Amu_R6K0B7	VLDLLEQSTEAR	0.0		Too few spectra	C58H100N16O22S0	1372.72	0.00	1	0	0.000e+00
Amu	2017-02-07_RS_Robo_10_target-peptide-spectrum-match.txt	2017-02-07_RS_Robo_10.mzML	Amu_R6IVZ8	FFAMTR	0.0		No valid PSM	C36H53N9O8S1	771.37	0.00	1	0	0.000e+00
Amu	2017-02-07_RS_Robo_10_target-peptide-spectrum-match.txt	2017-02-07_RS_Robo_10.mzML	Amu_R6J4P1	IWVPELGQFVK	0.0		Too few spectra	C65H98N14O15S0	1314.73	0.00	1	0	0.000e+00
Amu	2017-02-07_RS_Robo_10_target-peptide-spectrum-match.txt	2017-02-07_RS_Robo_10.mzML	Amu_R6JBZ8	ANEVADAIR	0.0		Too few spectra	C39H67N13O15S0	957.49	0.00	1	0	0.000e+00
Amu	2017-02-07_RS_Robo_10_target-peptide-spectrum-match.txt	2017-02-07_RS_Robo_10.mzML	Amu_R6IYN9	GWQVPAFTLPANCQDTVVMR	0.0	Carbamidomethyl	Too few spectra	C101H156N28O29S2	2289.10	0.00	2	0	0.000e+00													0.00000	0.00000	0.00000	0.00000	0.00000
Amu	2017-02-07_RS_Robo_10_target-peptide-spectrum-match.txt	2017-02-07_RS_Robo_10.mzML	Amu_R6JXV1	VLDFLTK	0.0		Too few spectra	C40H66N8O11S0	834.49	0.00	1	0	0.000e+00
Amu	2017-02-07_RS_Robo_10_target-peptide-spectrum-match.txt	2017-02-07_RS_Robo_10.mzML	Amu_R6JC02	LLAVTEESLFR	0.0		Too few spectra	C58H96N14O18S0	1276.70	0.00	1	0	0.000e+00
Amu	2017-02-07_RS_Robo_10_target-peptide-spectrum-match.txt	2017-02-07_RS_Robo_10.mzML	Amu_R6JZ30	LEQLTEDLLDRTR	0.0		Too few spectra	C67H116N20O25S0	1600.84	0.00	1	0	0.000e+00													0.00000	0.00000	0.00000	0.00000
Amu	2017-02-07_RS_Robo_10_target-peptide-spectrum-match.txt	2017-02-07_RS_Robo_10.mzML	Amu_R6JYF7	GDLGDASVVYPLLMK	0.0		Too few spectra	C71H116N16O22S1	1576.82	1.00	1	0	0.000e+00
Amu	2017-02-07_RS_Robo_10_target-peptide-spectrum-match.txt	2017-02-07_RS_Robo_10.mzML	Amu_R6JFQ2	GAPAATESIADLPWWK	0.0		Too few spectra	C80H117N19O23S0	1711.86	0.00	1	0	0.000e+00
Amu	2017-02-07_RS_Robo_10_target-peptide-spectrum-match.txt	2017-02-07_RS_Robo_10.mzML	Amu_R6J706	LKKQDPENGAGSAALEK	0.0	Deamidated	Too few spectra	C74H125N21O28S0	1755.90	0.00	2	0	0.000e+00													0.00000	0.00000	0.00000	0.00000
Amu	2017-02-07_RS_Robo_10_target-peptide-spectrum-match.txt	2017-02-07_RS_Robo_10.mzML	Amu_R6J221	LLAAEAFHDVAFFLRPAHLK	0.0		Too few spectra	C109H164N28O25S0	2265.24	0.00	1	0	0.000e+00													0.00000	0.00000	0.00000	0.00000
Amu	2017-02-07_RS_Robo_10_target-peptide-spectrum-match.txt	2017-02-07_RS_Robo_10.mzML	Amu_R6JF09	MINDLINQMVEAGVHLGHQTR	0.0	Oxidation	Too few spectra	C100H166N32O32S2	2391.18	0.00	1	0	0.000e+00													0.00000	0.00000	0.00000	0.00000
Amu	2017-02-07_RS_Robo_10_target-peptide-spectrum-match.txt	2017-02-07_RS_Robo_10.mzML	Amu_R6K1T9	FLLPADVR	0.0		No majority vote while clustering	C44H71N11O11S0	929.53	0.00	1	0	0.000e+00
Amu	2017-02-07_RS_Robo_10_target-peptide-spectrum-match.txt	2017-02-07_RS_Robo_10.mzML	Amu_R6J3S7	FYAHESCGQCTPCR	0.0	Carbamidomethyl, Carbamidomethyl, Carbamidomethyl	Too few spectra	C72H105N23O24S3	1771.69	0.00	1	0	0.000e+00
Amu	2017-02-07_RS_Robo_10_target-peptide-spectrum-match.txt	2017-02-07_RS_Robo_10.mzML	Amu_R6J903	LYVPAPFLK	0.0		Too few spectra	C54H82N10O11S0	1046.62	0.00	1	0	0.000e+00
Amu	2017-02-07_RS_Robo_10_target-peptide-spectrum-match.txt	2017-02-07_RS_Robo_10.mzML	Amu_R6JX93	INKQIEELKSK	0.0		Too few spectra	C58H104N16O19S0	1328.77	0.00	1	0	0.000e+00
Amu	2017-02-07_RS_Robo_10_target-peptide-spectrum-match.txt	2017-02-07_RS_Robo_10.mzML	Amu_R6JBD7	ADFQEDKQVAVAGR	0.0		Too few spectra	C65H104N20O23S0	1532.76	0.00	1	0	0.000e+00
Amu	2017-02-07_RS_Robo_10_target-peptide-spectrum-match.txt	2017-02-07_RS_Robo_10.mzML	Amu_R6IZZ2	KADGLETPVPAPPAMK	0.0	Oxidation	Too few spectra	C72H120N18O23S1	1636.85	0.33	3	0	0.000e+00
Amu	2017-02-07_RS_Robo_10_target-peptide-spectrum-match.txt	2017-02-07_RS_Robo_10.mzML	Amu_R6K282	SALEGDLVNPAPFISNPPYR	0.0		Too few spectra	C98H149N25O30S0	2156.09	0.00	1	0	0.000e+00
Amu	2017-02-07_RS_Robo_10_target-peptide-spectrum-match.txt	2017-02-07_RS_Robo_10.mzML	Amu_R6JFR1	LSWTREEVDHKLK	0.0		Too few spectra	C73H117N21O22S0	1639.87	0.00	1	0	0.000e+00
Amu	2017-02-07_RS_Robo_10_target-peptide-spectrum-match.txt	2017-02-07_RS_Robo_10.mzML	Amu_R6J3V3	AACFGEALKPEFK	0.0	Carbamidomethyl	Too few spectra	C67H102N16O19S1	1466.72	0.00	1	0	0.000e+00
Amu	2017-02-07_RS_Robo_10_target-peptide-spectrum-match.txt	2017-02-07_RS_Robo_10.mzML	Amu_R6JDC8	TGVSITTHSVDADDVPATVALIR	0.0		Too few spectra	C100H168N28O36S0	2337.22	0.00	1	0	0.000e+00													0.00000	0.00000	0.00000	0.00000
Amu	2017-02-07_RS_Robo_10_target-peptide-spectrum-match.txt	2017-02-07_RS_Robo_10.mzML	Amu_R6JXS6	KKVILSGGQEK	0.0		No valid PSM	C52H95N15O16S0	1185.71	0.00	1	0	0.000e+00
Amu	2017-02-07_RS_Robo_10_target-peptide-spectrum-match.txt	2017-02-07_RS_Robo_10.mzML	Amu_R6J4S1	VLDWLLR	0.0		No majority vote while clustering	C44H71N11O10S0	913.54	0.00	1	0	0.000e+00
Amu	2017-02-07_RS_Robo_10_target-peptide-spectrum-match.txt	2017-02-07_RS_Robo_10.mzML	Amu_R6J4I1	VFEAGATVDENTLR	0.0		No majority vote while clustering	C65H104N18O24S0	1520.75	0.00	2	0	0.000e+00
Amu	2017-02-07_RS_Robo_10_target-peptide-spectrum-match.txt	2017-02-07_RS_Robo_10.mzML	Amu_R6J7V4	QAMLDELEDLVSNLGIGIAGK	0.0		No valid PSM	C94H160N24O33S1	2185.13	0.00	1	0	0.000e+00
Amu	2017-02-07_RS_Robo_10_target-peptide-spectrum-match.txt	2017-02-07_RS_Robo_10.mzML	Amu_R6K097	LVQATQALAAMDGISR	0.0		Too few spectra	C69H121N21O23S1	1643.87	0.00	1	0	0.000e+00
Amu	2017-02-07_RS_Robo_10_target-peptide-spectrum-match.txt	2017-02-07_RS_Robo_10.mzML	Amu_R6J0H1	HVIGENAR	0.0		No majority vote while clustering	C37H62N14O12S0	894.47	0.00	1	0	0.000e+00
Amu	2017-02-07_RS_Robo_10_target-peptide-spectrum-match.txt	2017-02-07_RS_Robo_10.mzML	Amu_R6J0I6	IKGEDTFLDLIVR	0.0		No majority vote while clustering	C69H115N17O21S0	1517.85	0.00	1	0	0.000e+00
Amu	2017-02-07_RS_Robo_10_target-peptide-spectrum-match.txt	2017-02-07_RS_Robo_10.mzML	Amu_R6IZU4	NVAVYSTGKDK	0.0		Too few spectra	C51H84N14O18S0	1180.61	0.00	1	0	0.000e+00
Amu	2017-02-07_RS_Robo_10_target-peptide-spectrum-match.txt	2017-02-07_RS_Robo_10.mzML	Amu_R6J1J7	EVAQVATVSANWDAEIGNIIAEAMDK	0.0	Deamidated	No majority vote while clustering	C118H188N30O43S1	2745.32	0.00	1	0	0.000e+00
Amu	2017-02-07_RS_Robo_10_target-peptide-spectrum-match.txt	2017-02-07_RS_Robo_10.mzML	Amu_R6J800	SLELNVPEGIGLSGEK	0.0		Too few spectra	C71H120N18O26S0	1640.86	0.00	1	0	0.000e+00
Amu	2017-02-07_RS_Robo_10_target-peptide-spectrum-match.txt	2017-02-07_RS_Robo_10.mzML	Amu_R6JYE1	GFYDGVEPIATWER	0.0		Too few spectra	C76H106N18O23S0	1638.77	0.00	1	0	0.000e+00
Amu	2017-02-07_RS_Robo_10_target-peptide-spectrum-match.txt	2017-02-07_RS_Robo_10.mzML	Amu_R6IWD6	VSTATILPSTVTAGER	0.0		Too few spectra	C68H119N19O25S0	1601.86	0.00	1	0	0.000e+00													0.00000	0.00000	0.00000	0.00000
Amu	2017-02-07_RS_Robo_10_target-peptide-spectrum-match.txt	2017-02-07_RS_Robo_10.mzML	Amu_R6J9T4	DYSGANATDTVVQR	0.0		Too few spectra	C61H97N19O25S0	1495.69	0.00	1	0	0.000e+00
Amu	2017-02-07_RS_Robo_10_target-peptide-spectrum-match.txt	2017-02-07_RS_Robo_10.mzML	Amu_R6J0D7	ILMWEGYPYFPLRK	0.0		No majority vote while clustering	C90H129N19O19S1	1811.94	0.00	1	0	0.000e+00
Amu	2017-02-07_RS_Robo_10_target-peptide-spectrum-match.txt	2017-02-07_RS_Robo_10.mzML	Amu_R6JYY8	ALNVLPEDLQPFQK	0.0		Too few spectra	C74H118N18O22S0	1610.87	0.00	1	0	0.000e+00													0.00000	0.00000	0.00000	0.00000
Amu	2017-02-07_RS_Robo_10_target-peptide-spectrum-match.txt	2017-02-07_RS_Robo_10.mzML	Amu_R6JAG8	IFTDNGVSYTEK	0.0		Too few spectra	C61H92N14O22S0	1372.65	0.00	1	0	0.000e+00
Amu	2017-02-07_RS_Robo_10_target-peptide-spectrum-match.txt	2017-02-07_RS_Robo_10.mzML	Amu_R6J3E5	GIPTPSIDKLAEQGCR	0.0	Carbamidomethyl	Too few spectra	C73H124N22O25S1	1740.88	1.00	1	0	0.000e+00
Amu	2017-02-07_RS_Robo_10_target-peptide-spectrum-match.txt	2017-02-07_RS_Robo_10.mzML	Amu_R6JA57	ITPVLDPGFVPAVLWNQAFEAK	0.0		No majority vote while clustering	C116H174N26O30S0	2411.29	0.00	1	0	0.000e+00
Amu	2017-02-07_RS_Robo_10_target-peptide-spectrum-match.txt	2017-02-07_RS_Robo_10.mzML	Amu_R6J4S1	IGIEITDSPYVVTNMR	0.0	Oxidation	No majority vote while clustering	C79H130N20O27S1	1822.91	0.00	1	0	0.000e+00
Amu	2017-02-07_RS_Robo_10_target-peptide-spectrum-match.txt	2017-02-07_RS_Robo_10.mzML	Amu_R6JCN7	RVNVAPEGSEAAN	0.0		Too few spectra	C53H88N18O21S0	1312.64	0.00	1	0	0.000e+00
Amu	2017-02-07_RS_Robo_10_target-peptide-spectrum-match.txt	2017-02-07_RS_Robo_10.mzML	Amu_R6J551	DIDIAALNNSLIER	0.0	Deamidated	No majority vote while clustering	C66H112N18O25S0	1556.80	0.00	1	0	0.000e+00
Amu	2017-02-07_RS_Robo_10_target-peptide-spectrum-match.txt	2017-02-07_RS_Robo_10.mzML	Amu_R6J3S7	IKPPYFPAAIGLYGCPTIVNNVESLCQVK	0.0	Carbamidomethyl, Carbamidomethyl	No majority vote while clustering	C149H234N36O41S2	3247.68	0.00	1	0	0.000e+00
Amu	2017-02-07_RS_Robo_10_target-peptide-spectrum-match.txt	2017-02-07_RS_Robo_10.mzML	Amu_R6JDN9	VTPEVLEEVIAK	0.0		No majority vote while clustering	C60H103N13O20S0	1325.74	0.00	1	0	0.000e+00
Amu	2017-02-07_RS_Robo_10_target-peptide-spectrum-match.txt	2017-02-07_RS_Robo_10.mzML	Amu_R6J984	VGIPSEYFTSGNHPGISEAVQNTVK	0.0		No majority vote while clustering	C116H179N31O39S0	2630.30	0.00	1	0	0.000e+00
Amu	2017-02-07_RS_Robo_10_target-peptide-spectrum-match.txt	2017-02-07_RS_Robo_10.mzML	Amu_R6JF36	GQAALQSIIR	0.0		No majority vote while clustering	C45H81N15O14S0	1055.61	0.00	1	0	0.000e+00
Amu	2017-02-07_RS_Robo_10_target-peptide-spectrum-match.txt	2017-02-07_RS_Robo_10.mzML	Amu_R6JB31	IHHDKHHAAYVAGANAAAEK	0.0		No majority vote while clustering	C92H139N31O27S0	2110.05	0.00	1	0	0.000e+00
Amu	2017-02-07_RS_Robo_10_target-peptide-spectrum-match.txt	2017-02-07_RS_Robo_10.mzML	Amu_R6IZU4	KTAYFNTTTTDVEGAPGLFFESR	0.0		Too few spectra	C115H170N28O38S0	2551.22	0.00	2	0	0.000e+00													0.00000	0.00000	0.00000	0.00000	0.00000
Amu	2017-02-07_RS_Robo_10_target-peptide-spectrum-match.txt	2017-02-07_RS_Robo_10.mzML	Amu_R6JAS2	AEDLDSLNDEIVSHGLSTGK	0.0		Too few spectra	C87H142N24O36S0	2099.00	0.00	1	0	0.000e+00
Amu	2017-02-07_RS_Robo_10_target-peptide-spectrum-match.txt	2017-02-07_RS_Robo_10.mzML	Amu_R6JA62	VYTVGEPTPLQR	0.0		Too few spectra	C61H98N16O19S0	1358.72	0.00	1	0	0.000e+00
Amu	2017-02-07_RS_Robo_10_target-peptide-spectrum-match.txt	2017-02-07_RS_Robo_10.mzML	Amu_R6JB42	ITENGGTPQCEEAVVK	0.0	Carbamidomethyl	No valid PSM	C71H118N20O28S1	1730.81	0.00	1	0	0.000e+00
Amu	2017-02-07_RS_Robo_10_target-peptide-spectrum-match.txt	2017-02-07_RS_Robo_10.mzML	Amu_R6JB31	HQNLEIPGLVPILVCDVWEHAYYLK	0.0	Carbamidomethyl	No valid PSM	C141H212N34O37S1	3005.55	1.00	1	0	0.000e+00
Amu	2017-02-07_RS_Robo_10_target-peptide-spectrum-match.txt	2017-02-07_RS_Robo_10.mzML	Amu_R6IWD6	SDLQTQQTALAELQSK	0.0		Too few spectra	C73H125N21O29S0	1759.90	0.00	1	0	0.000e+00
Amu	2017-02-07_RS_Robo_10_target-peptide-spectrum-match.txt	2017-02-07_RS_Robo_10.mzML	Amu_R6J1E8	EQQIQQFSLIPALSTLSGNQAEVLDNLIALPLDMK	0.0	Deamidated	No majority vote while clustering	C170H280N42O56S1	3838.01	0.00	1	0	0.000e+00
Amu	2017-02-07_RS_Robo_10_target-peptide-spectrum-match.txt	2017-02-07_RS_Robo_10.mzML	Amu_R6J3D5	LQDFVVAPQGMIALDTFLPAIYQYLVEPGK	0.0		Too few spectra	C158H242N34O43S1	3335.75	0.00	1	0	0.000e+00													0.00000	0.00000	0.00000	0.00000	0.00000
Amu	2017-02-07_RS_Robo_10_target-peptide-spectrum-match.txt	2017-02-07_RS_Robo_10.mzML	Amu_R6JCD6	ITPNEDAAQDYLTCLR	0.0	Carbamidomethyl	Too few spectra	C79H126N22O29S1	1878.88	0.00	1	0	0.000e+00
Amu	2017-02-07_RS_Robo_10_target-peptide-spectrum-match.txt	2017-02-07_RS_Robo_10.mzML	Amu_R6JAL6	YGFNQLVGYTVPSWYGK	0.0		Too few spectra	C96H131N21O25S0	1977.96	0.00	1	0	0.000e+00
Amu	2017-02-07_RS_Robo_10_target-peptide-spectrum-match.txt	2017-02-07_RS_Robo_10.mzML	Amu_R6JF45	LKEEQCPEAYRR	0.0	Carbamidomethyl	Too few spectra	C66H107N21O22S1	1577.76	0.00	2	0	0.000e+00													0.00000	0.00000	0.00000	0.00000
Amu	2017-02-07_RS_Robo_10_target-peptide-spectrum-match.txt	2017-02-07_RS_Robo_10.mzML	Amu_R6IYZ0	TFIGQGYYGTITPSVILR	0.0		Too few spectra	C93H144N22O26S0	1985.06	0.00	1	0	0.000e+00													0.00000	0.00000	0.00000	0.00000
Amu	2017-02-07_RS_Robo_10_target-peptide-spectrum-match.txt	2017-02-07_RS_Robo_10.mzML	Amu_R6K200	FSVLGEVNAPGTYTIEGQR	0.0		No majority vote while clustering	C90H140N24O30S0	2037.02	0.00	1	0	0.000e+00
Amu	2017-02-07_RS_Robo_10_target-peptide-spectrum-match.txt	2017-02-07_RS_Robo_10.mzML	Amu_R6IYE0	LSEAGEEDAALLGHMMLAVGR	0.0	Deamidated	No valid PSM	C91H151N25O32S2	2170.04	0.00	1	0	0.000e+00
Amu	2017-02-07_RS_Robo_10_target-peptide-spectrum-match.txt	2017-02-07_RS_Robo_10.mzML	Amu_R6J9C6	AIWGFNGTERPGAVYLAAALAGLNQK	0.0	Deamidated	No majority vote while clustering	C123H189N33O35S0	2688.40	0.50	2	0	0.000e+00
Amu	2017-02-07_RS_Robo_10_target-peptide-spectrum-match.txt	2017-02-07_RS_Robo_10.mzML	Amu_R6JAK5	MTLIDQNIEGVTPSK	0.0		Too few spectra	C70H120N18O25S1	1644.84	0.00	1	0	0.000e+00
Amu	2017-02-07_RS_Robo_10_target-peptide-spectrum-match.txt	2017-02-07_RS_Robo_10.mzML	Amu_R6K1Y9	NGNVYPTHGLGPIAQYMNLAR	0.0		No majority vote while clustering	C101H156N30O29S1	2285.14	0.00	1	0	0.000e+00
Amu	2017-02-07_RS_Robo_10_target-peptide-spectrum-match.txt	2017-02-07_RS_Robo_10.mzML	Amu_R6IYZ5	SIAQALALTVDEAAEFFSSLPR	0.0		Too few spectra	C105H166N26O34S0	2335.21	0.00	1	0	0.000e+00
Amu	2017-02-07_RS_Robo_10_target-peptide-spectrum-match.txt	2017-02-07_RS_Robo_10.mzML	Amu_R6K0G4	QSVLDFIAERK	0.0		Too few spectra	C58H96N16O18S0	1304.71	0.00	1	0	0.000e+00
Amu	2017-02-07_RS_Robo_10_target-peptide-spectrum-match.txt	2017-02-07_RS_Robo_10.mzML	Amu_R6JDR9	EQNKPDPLANEKPAEEK	0.0		No valid PSM	C82H133N23O31S0	1935.95	1.00	1	0	0.000e+00
Amu	2017-02-07_RS_Robo_10_target-peptide-spectrum-match.txt	2017-02-07_RS_Robo_10.mzML	Amu_R6IZ46	FTEGGFRDWGYDVAR	0.0		No majority vote while clustering	C81H110N22O24S0	1774.81	1.00	1	0	0.000e+00
Amu	2017-02-07_RS_Robo_10_target-peptide-spectrum-match.txt	2017-02-07_RS_Robo_10.mzML	Amu_R6JCY1	LSVSPEDAPDQAEYIQLLYEK	0.0		Too few spectra	C108H166N24O38S0	2407.18	0.00	1	0	0.000e+00
Amu	2017-02-07_RS_Robo_10_target-peptide-spectrum-match.txt	2017-02-07_RS_Robo_10.mzML	Amu_R6J0D7	DFPVQGVPTELPGVAFTEAAPTQGAPFATEQGR	0.0		Too few spectra	C152H229N39O49S0	3384.66	0.00	1	0	0.000e+00													0.00000	0.00000	0.00000	0.00000	0.00000
Amu	2017-02-07_RS_Robo_10_target-peptide-spectrum-match.txt	2017-02-07_RS_Robo_10.mzML	Amu_R6JBG1	DGKTEEMVSSR	0.0		Too few spectra	C48H83N15O21S1	1237.56	0.00	1	0	0.000e+00
Amu	2017-02-07_RS_Robo_10_target-peptide-spectrum-match.txt	2017-02-07_RS_Robo_10.mzML	Amu_R6JAG8	GDITGTGAITHR	0.0		Too few spectra	C49H83N17O18S0	1197.61	0.00	2	0	0.000e+00													0.00000	0.00000	0.00000	0.00000	0.00000
Amu	2017-02-07_RS_Robo_10_target-peptide-spectrum-match.txt	2017-02-07_RS_Robo_10.mzML	Amu_R6J1C4	TRIDFIEDPCPFSIQSWER	0.0	Carbamidomethyl	No majority vote while clustering	C107H158N28O33S1	2395.13	0.00	1	0	0.000e+00
Amu	2017-02-07_RS_Robo_10_target-peptide-spectrum-match.txt	2017-02-07_RS_Robo_10.mzML	Amu_R6J7K8	YGITPGSVELWGTGTPLR	0.0	Deamidated	No valid PSM	C87H133N21O27S0	1903.97	0.00	1	0	0.000e+00
Amu	2017-02-07_RS_Robo_10_target-peptide-spectrum-match.txt	2017-02-07_RS_Robo_10.mzML	Amu_R6JXS6	AGCLDIDSSDKAAR	0.0	Carbamidomethyl	Too few spectra	C58H99N19O24S1	1477.68	0.00	1	0	0.000e+00
Amu	2017-02-07_RS_Robo_10_target-peptide-spectrum-match.txt	2017-02-07_RS_Robo_10.mzML	Amu_R6JAH3	MEYKDDATAGNGAK	0.0	Oxidation, Deamidated	Too few spectra	C60H94N16O26S1	1486.62	0.00	2	0	0.000e+00
Amu	2017-02-07_RS_Robo_10_target-peptide-spectrum-match.txt	2017-02-07_RS_Robo_10.mzML	Amu_R6JET5	SIKGTETEKNLLK	0.0		Too few spectra	C63H113N17O22S0	1459.82	0.00	1	0	0.000e+00
Amu	2017-02-07_RS_Robo_10_target-peptide-spectrum-match.txt	2017-02-07_RS_Robo_10.mzML	Amu_R6JAL6	GLKEQDKGDETTLGVTPK	0.0		No majority vote while clustering	C81H138N22O31S0	1914.99	0.00	2	0	0.000e+00
Amu	2017-02-07_RS_Robo_10_target-peptide-spectrum-match.txt	2017-02-07_RS_Robo_10.mzML	Amu_R6JAK9	VEFAVGDPVR	0.0		No majority vote while clustering	C49H77N13O15S0	1087.57	0.00	1	0	0.000e+00
Amu	2017-02-07_RS_Robo_10_target-peptide-spectrum-match.txt	2017-02-07_RS_Robo_10.mzML	Amu_R6J3H8	FDNDAMESLIDPDKGVLEAFSVVNALIAR	0.0		No majority vote while clustering	C139H221N35O46S1	3148.58	1.00	1	0	0.000e+00
Amu	2017-02-07_RS_Robo_10_target-peptide-spectrum-match.txt	2017-02-07_RS_Robo_10.mzML	Amu_R6IW41	GMEVIYDEENLKR	0.0		Too few spectra	C68H110N18O24S1	1594.77	0.00	1	0	0.000e+00
Amu	2017-02-07_RS_Robo_10_target-peptide-spectrum-match.txt	2017-02-07_RS_Robo_10.mzML	Amu_R6J860	MNIINKIEQEQLKADVTPFNVGDTIK	0.0	Deamidated	Too few spectra	C130H215N33O43S1	2958.54	0.00	1	0	0.000e+00
Amu	2017-02-07_RS_Robo_10_target-peptide-spectrum-match.txt	2017-02-07_RS_Robo_10.mzML	Amu_R6IXJ6	NASLAGNEEFTAPCSNIK	0.0	Carbamidomethyl	Too few spectra	C80H127N23O30S1	1921.88	1.00	1	0	0.000e+00
Amu	2017-02-07_RS_Robo_10_target-peptide-spectrum-match.txt	2017-02-07_RS_Robo_10.mzML	Amu_R6IWV0	KINHPSEVLK	0.0		No valid PSM	C52H89N15O15S0	1163.67	0.00	1	0	0.000e+00
Amu	2017-02-07_RS_Robo_10_target-peptide-spectrum-match.txt	2017-02-07_RS_Robo_10.mzML	Amu_R6IZ73	RYEDTESLINLSVDDPVELVR	0.0		Too few spectra	C106H172N28O39S0	2461.23	0.00	1	0	0.000e+00													0.00000	0.00000	0.00000	0.00000
Amu	2017-02-07_RS_Robo_10_target-peptide-spectrum-match.txt	2017-02-07_RS_Robo_10.mzML	Amu_R6J210	DALPLRPLQDGDLIR	0.0		Too few spectra	C74H126N22O23S0	1690.94	0.00	1	0	0.000e+00
Amu	2017-02-07_RS_Robo_10_target-peptide-spectrum-match.txt	2017-02-07_RS_Robo_10.mzML	Amu_R6JB45	TSSPEEERDSEEDSGEE	0.0		Too few spectra	C72H110N20O41S0	1910.71	0.00	1	0	0.000e+00
Amu	2017-02-07_RS_Robo_10_target-peptide-spectrum-match.txt	2017-02-07_RS_Robo_10.mzML	Amu_R6JE81	LLDAEKEMLYDEFKDR	0.0		No majority vote while clustering	C89H139N21O30S1	2013.97	0.00	1	0	0.000e+00
Amu	2017-02-07_RS_Robo_10_target-peptide-spectrum-match.txt	2017-02-07_RS_Robo_10.mzML	Amu_R6J221	TPEGYPSGSFGPTTAGR	0.0		Too few spectra	C73H108N20O26S0	1680.77	0.00	1	0	0.000e+00
Amu	2017-02-07_RS_Robo_10_target-peptide-spectrum-match.txt	2017-02-07_RS_Robo_10.mzML	Amu_R6IYV1	RANEDIPAPLAVDTK	0.0		Too few spectra	C69H116N20O24S0	1608.85	0.00	1	0	0.000e+00
Amu	2017-02-07_RS_Robo_10_target-peptide-spectrum-match.txt	2017-02-07_RS_Robo_10.mzML	Amu_R6IWZ4	KGFAEAR	0.0		Too few spectra	C34H55N11O10S0	777.41	0.00	1	0	0.000e+00
Amu	2017-02-07_RS_Robo_10_target-peptide-spectrum-match.txt	2017-02-07_RS_Robo_10.mzML	Amu_R6JEE4	TLLENPVLLLL	0.0		No valid PSM	C59H104N12O16S0	1236.77	0.00	1	0	0.000e+00
Amu	2017-02-07_RS_Robo_10_target-peptide-spectrum-match.txt	2017-02-07_RS_Robo_10.mzML	Amu_R6JDC1	FASHRNEVVDSDTLR	0.0		Too few spectra	C73H116N24O26S0	1744.85	0.00	2	0	0.000e+00													0.00000	0.00000	0.00000	0.00000
Amu	2017-02-07_RS_Robo_10_target-peptide-spectrum-match.txt	2017-02-07_RS_Robo_10.mzML	Amu_R6JX90	GFEEYLPTVQLQNAVLQPFQVTNTMNKFDVNVVTK	0.0	Deamidated	No majority vote while clustering	C182H282N44O56S1	4012.03	0.00	1	0	0.000e+00
Amu	2017-02-07_RS_Robo_10_target-peptide-spectrum-match.txt	2017-02-07_RS_Robo_10.mzML	Amu_R6JDC1	NEVVDSDTLR	0.0		Too few spectra	C46H78N14O20S0	1146.55	0.00	1	0	0.000e+00
Amu	2017-02-07_RS_Robo_10_target-peptide-spectrum-match.txt	2017-02-07_RS_Robo_10.mzML	Amu_R6IYF2	FTALQLR	0.0		Too few spectra	C39H65N11O10S0	847.49	0.00	1	0	0.000e+00
Amu	2017-02-07_RS_Robo_10_target-peptide-spectrum-match.txt	2017-02-07_RS_Robo_10.mzML	Amu_R6J8E5	FELVSVVK	0.0		Too few spectra	C44H73N9O12S0	919.54	0.00	1	0	0.000e+00
Amu	2017-02-07_RS_Robo_10_target-peptide-spectrum-match.txt	2017-02-07_RS_Robo_10.mzML	Amu_R6JD54	LLGADYEQLVNSK	0.0		Too few spectra	C64H104N16O22S0	1448.75	0.00	1	0	0.000e+00
Amu	2017-02-07_RS_Robo_10_target-peptide-spectrum-match.txt	2017-02-07_RS_Robo_10.mzML	Amu_R6IYP2	MLGFTNIVGNLSPLPELVLWRDPVAR	0.0		No majority vote while clustering	C134H215N35O35S1	2906.58	0.00	1	0	0.000e+00
Amu	2017-02-07_RS_Robo_10_target-peptide-spectrum-match.txt	2017-02-07_RS_Robo_10.mzML	Amu_R6JAF3	LTPEALAQAK	0.0		Too few spectra	C46H80N12O15S0	1040.59	0.00	1	0	0.000e+00
Amu	2017-02-07_RS_Robo_10_target-peptide-spectrum-match.txt	2017-02-07_RS_Robo_10.mzML	Amu_R6IYN9	MLEQIDENTIVVVPTFGVTYTGAYELPAEIAK	0.0	Deamidated	Too few spectra	C160H250N34O52S1	3511.77	0.00	1	0	0.000e+00
Amu	2017-02-07_RS_Robo_10_target-peptide-spectrum-match.txt	2017-02-07_RS_Robo_10.mzML	Amu_R6J903	VAEPFLAK	0.0		Too few spectra	C42H67N9O11S0	873.50	0.00	1	0	0.000e+00													0.00000	0.00000	0.00000	0.00000
Amu	2017-02-07_RS_Robo_10_target-peptide-spectrum-match.txt	2017-02-07_RS_Robo_10.mzML	Amu_R6IW41	IMGTQPEGIR	0.0		Too few spectra	C46H80N14O15S1	1100.56	0.00	1	0	0.000e+00
Amu	2017-02-07_RS_Robo_10_target-peptide-spectrum-match.txt	2017-02-07_RS_Robo_10.mzML	Amu_R6IZ73	NGGSLALQQVLELAVLRDDLIASLK	0.0	Deamidated	No majority vote while clustering	C116H201N31O38S0	2636.47	0.00	1	0	0.000e+00
Amu	2017-02-07_RS_Robo_10_target-peptide-spectrum-match.txt	2017-02-07_RS_Robo_10.mzML	Amu_R6JC54	WMGVRPTVR	0.0		No valid PSM	C49H80N16O11S1	1100.59	0.00	1	0	0.000e+00
Amu	2017-02-07_RS_Robo_10_target-peptide-spectrum-match.txt	2017-02-07_RS_Robo_10.mzML	Amu_R6J4N6	KYPIISIEDGCAENDWLGWEQLTK	0.0	Carbamidomethyl, Deamidated	Too few spectra	C129H192N30O42S1	2865.35	0.00	1	0	0.000e+00
Amu	2017-02-07_RS_Robo_10_target-peptide-spectrum-match.txt	2017-02-07_RS_Robo_10.mzML	Amu_R6JF45	TATSPAAEDEKDVSK	0.0		Too few spectra	C63H105N17O28S0	1547.73	0.33	3	0	0.000e+00													0.00000	0.00000	0.00000	0.00000	0.00000
Amu	2017-02-07_RS_Robo_10_target-peptide-spectrum-match.txt	2017-02-07_RS_Robo_10.mzML	Amu_R6J4S1	TNLAMLVPPASYR	0.0		Too few spectra	C64H105N17O18S1	1431.75	0.00	1	0	0.000e+00
Amu	2017-02-07_RS_Robo_10_target-peptide-spectrum-match.txt	2017-02-07_RS_Robo_10.mzML	Amu_R6JC59	AKPIMLEPIMSVEASTPTDYQGDIMGDLNR	0.0		No valid PSM	C141H230N36O48S3	3291.58	1.00	1	0	0.000e+00
Amu	2017-02-07_RS_Robo_10_target-peptide-spectrum-match.txt	2017-02-07_RS_Robo_10.mzML	Amu_R6J5W0	LLQVLAPDEQGFYDEGMGETNEKIDK	0.0		No majority vote while clustering	C128H199N31O46S1	2938.39	0.00	1	0	0.000e+00
Amu	2017-02-07_RS_Robo_10_target-peptide-spectrum-match.txt	2017-02-07_RS_Robo_10.mzML	Amu_R6IXV5	FSVGTEAAEDIIADLKQALEAIR	0.0		Too few spectra	C108H178N28O37S0	2459.29	0.00	1	0	0.000e+00													0.00000	0.00000	0.00000	0.00000
Amu	2017-02-07_RS_Robo_10_target-peptide-spectrum-match.txt	2017-02-07_RS_Robo_10.mzML	Amu_R6J706	NPYQAMAVYDR	0.0		Too few spectra	C58H86N16O18S1	1326.60	0.00	1	0	0.000e+00
Amu	2017-02-07_RS_Robo_10_target-peptide-spectrum-match.txt	2017-02-07_RS_Robo_10.mzML	Amu_R6JBK4	IYGELVGYGISADAYHLTAPDPEGR	0.0		Too few spectra	C120H178N30O39S0	2663.29	0.00	1	0	0.000e+00													0.00000	0.00000	0.00000	0.00000
Amu	2017-02-07_RS_Robo_10_target-peptide-spectrum-match.txt	2017-02-07_RS_Robo_10.mzML	Amu_R6K1N4	LALDEDGEIIGYEFVR	0.0		Too few spectra	C83H127N19O28S0	1837.91	0.00	1	0	0.000e+00
Amu	2017-02-07_RS_Robo_10_target-peptide-spectrum-match.txt	2017-02-07_RS_Robo_10.mzML	Amu_R6IZH2	RLDIPMDQVNLLNPDFLSK	0.0		No majority vote while clustering	C99H162N26O30S1	2227.17	0.00	1	0	0.000e+00
Amu	2017-02-07_RS_Robo_10_target-peptide-spectrum-match.txt	2017-02-07_RS_Robo_10.mzML	Amu_R6J9N7	RVESSYGN	0.0		No valid PSM	C37H58N12O15S0	910.41	0.00	1	0	0.000e+00
Amu	2017-02-07_RS_Robo_10_target-peptide-spectrum-match.txt	2017-02-07_RS_Robo_10.mzML	Amu_R6J781	TLQSGSIPIYEPK	0.0		Too few spectra	C65H105N15O21S0	1431.76	0.00	1	0	0.000e+00
Amu	2017-02-07_RS_Robo_10_target-peptide-spectrum-match.txt	2017-02-07_RS_Robo_10.mzML	Amu_R6JAH3	LAEDPSQIVLADEISPDTCRLWDIK	0.0	Deamidated, Carbamidomethyl	Too few spectra	C126H201N31O44S1	2884.42	0.00	1	0	0.000e+00
Amu	2017-02-07_RS_Robo_10_target-peptide-spectrum-match.txt	2017-02-07_RS_Robo_10.mzML	Amu_R6J5B3	NTLSDNGDVNR	0.0	Deamidated	No majority vote while clustering	C46H76N16O22S0	1204.53	0.00	1	0	0.000e+00
Amu	2017-02-07_RS_Robo_10_target-peptide-spectrum-match.txt	2017-02-07_RS_Robo_10.mzML	Amu_R6J615	YLLPAHQGR	0.0		Too few spectra	C48H75N15O12S0	1053.57	0.00	1	0	0.000e+00
Amu	2017-02-07_RS_Robo_10_target-peptide-spectrum-match.txt	2017-02-07_RS_Robo_10.mzML	Amu_R6JD54	RDDSLEFSFGAK	0.0		Too few spectra	C60H90N16O21S0	1370.65	0.00	1	0	0.000e+00
Amu	2017-02-07_RS_Robo_10_target-peptide-spectrum-match.txt	2017-02-07_RS_Robo_10.mzML	Amu_R6J2P7	MNMDLADIIHLDTLNR	0.0		No majority vote while clustering	C79H133N23O26S2	1883.92	1.00	1	0	0.000e+00
Amu	2017-02-07_RS_Robo_10_target-peptide-spectrum-match.txt	2017-02-07_RS_Robo_10.mzML	Amu_R6JWP7	RGGGAPIAAFVAEMNNLAR	0.0		No majority vote while clustering	C82H135N27O24S1	1913.99	0.00	1	0	0.000e+00
Amu	2017-02-07_RS_Robo_10_target-peptide-spectrum-match.txt	2017-02-07_RS_Robo_10.mzML	Amu_R6J706	DGYPGSAALADAYPDAAR	0.0		No majority vote while clustering	C77H113N21O28S0	1779.81	0.00	1	0	0.000e+00
Amu	2017-02-07_RS_Robo_10_target-peptide-spectrum-match.txt	2017-02-07_RS_Robo_10.mzML	Amu_R6J3J5	IPDVIVGGK	0.0		Too few spectra	C41H72N10O12S0	896.53	0.00	1	0	0.000e+00
Amu	2017-02-07_RS_Robo_10_target-peptide-spectrum-match.txt	2017-02-07_RS_Robo_10.mzML	Amu_R6J5P3	LPQGNPTADQLK	0.0		Too few spectra	C55H92N16O19S0	1280.67	0.00	1	0	0.000e+00
Amu	2017-02-07_RS_Robo_10_target-peptide-spectrum-match.txt	2017-02-07_RS_Robo_10.mzML	Amu_R6JF09	EAAEATGQYYVNHR	0.0		Too few spectra	C69H101N21O24S0	1607.73	0.00	3	0	0.000e+00													0.00000	0.00000	0.00000	0.00000
Amu	2017-02-07_RS_Robo_10_target-peptide-spectrum-match.txt	2017-02-07_RS_Robo_10.mzML	Amu_R6IZZ2	VVVPPKGAAPSAAPAAK	0.0		Too few spectra	C70H119N19O19S0	1529.89	0.00	1	0	0.000e+00
Amu	2017-02-07_RS_Robo_10_target-peptide-spectrum-match.txt	2017-02-07_RS_Robo_10.mzML	Amu_R6JDG9	KTTLQPGEIWDVSSVLGIFAPGQK	0.0		No majority vote while clustering	C118H187N29O35S0	2570.37	0.00	1	0	0.000e+00
Amu	2017-02-07_RS_Robo_10_target-peptide-spectrum-match.txt	2017-02-07_RS_Robo_10.mzML	Amu_R6JF09	LVYLEGIEKSPEFK	0.0		Too few spectra	C78H122N16O23S0	1650.89	0.00	1	0	0.000e+00
Amu	2017-02-07_RS_Robo_10_target-peptide-spectrum-match.txt	2017-02-07_RS_Robo_10.mzML	Amu_R6IZM1	EAVEELAAAGEWQELNDRFYK	0.0	Deamidated	Too few spectra	C110H161N27O38S0	2468.15	0.00	1	0	0.000e+00
Amu	2017-02-07_RS_Robo_10_target-peptide-spectrum-match.txt	2017-02-07_RS_Robo_10.mzML	Amu_R6J9N7	MLHMLASHYVSR	0.0		Too few spectra	C63H101N19O16S2	1443.71	0.00	1	0	0.000e+00
Amu	2017-02-07_RS_Robo_10_target-peptide-spectrum-match.txt	2017-02-07_RS_Robo_10.mzML	Amu_R6J1U0	SLSAVFSVGSGASIGREGPLVQAAAVAGSALGR	0.0		No valid PSM	C131H220N40O43S0	3041.63	0.00	1	0	0.000e+00
Amu	2017-02-07_RS_Robo_10_target-peptide-spectrum-match.txt	2017-02-07_RS_Robo_10.mzML	Amu_R6JER6	LIVCITEGIPVQDMQK	0.0	Carbamidomethyl	Too few spectra	C80H138N20O25S2	1842.96	0.00	1	0	0.000e+00
Amu	2017-02-07_RS_Robo_10_target-peptide-spectrum-match.txt	2017-02-07_RS_Robo_10.mzML	Amu_R6J3J5, Amu_R6JAY7	QQHGLGAVFR	0.0		Too few spectra	C49H77N17O13S0	1111.59	0.00	1	0	0.000e+00
Amu	2017-02-07_RS_Robo_10_target-peptide-spectrum-match.txt	2017-02-07_RS_Robo_10.mzML	Amu_R6JXN0	RLYDANGFTR	0.0	Deamidated	No majority vote while clustering	C53H80N16O17S0	1212.59	0.00	1	0	0.000e+00
Amu	2017-02-07_RS_Robo_10_target-peptide-spectrum-match.txt	2017-02-07_RS_Robo_10.mzML	Amu_R6JYS7	ILANPQKDEADIAQQR	0.0		Too few spectra	C76H128N24O27S0	1808.94	0.00	1	0	0.000e+00
Amu	2017-02-07_RS_Robo_10_target-peptide-spectrum-match.txt	2017-02-07_RS_Robo_10.mzML	Amu_R6J551	GCYFDLR	0.0	Carbamidomethyl	No valid PSM	C41H59N11O12S1	929.41	0.00	1	0	0.000e+00
Amu	2017-02-07_RS_Robo_10_target-peptide-spectrum-match.txt	2017-02-07_RS_Robo_10.mzML	Amu_R6K364	ELVSNASDALEK	0.0		Too few spectra	C53H90N14O22S0	1274.64	0.00	1	0	0.000e+00
Amu	2017-02-07_RS_Robo_10_target-peptide-spectrum-match.txt	2017-02-07_RS_Robo_10.mzML	Amu_R6J5F3	NQQMAPNPVNVPYGDAVLDINEVMSLLPHR	0.0	Oxidation	Too few spectra	C145H231N41O46S2	3346.64	0.00	1	0	0.000e+00
Amu	2017-02-07_RS_Robo_10_target-peptide-spectrum-match.txt	2017-02-07_RS_Robo_10.mzML	Amu_R6K1S1	GLGLPVIEISDYTGEPELFEGR	0.0		Too few spectra	C108H167N25O36S0	2390.20	0.00	1	0	0.000e+00													0.00000	0.00000	0.00000	0.00000	0.00000
Amu	2017-02-07_RS_Robo_10_target-peptide-spectrum-match.txt	2017-02-07_RS_Robo_10.mzML	Amu_R6JD54	VFHMNVQPL	0.0		No valid PSM	C50H77N13O12S1	1083.55	0.00	1	0	0.000e+00
Amu	2017-02-07_RS_Robo_10_target-peptide-spectrum-match.txt	2017-02-07_RS_Robo_10.mzML	Amu_R6IXJ6	GVMTGAQAR	0.0	Oxidation	No majority vote while clustering	C35H63N13O13S1	905.44	0.00	1	0	0.000e+00
Amu	2017-02-07_RS_Robo_10_target-peptide-spectrum-match.txt	2017-02-07_RS_Robo_10.mzML	Amu_R6J9R0	LGIQPTK	0.0		No majority vote while clustering	C34H61N9O10S0	755.45	0.00	1	0	0.000e+00
Amu	2017-02-07_RS_Robo_10_target-peptide-spectrum-match.txt	2017-02-07_RS_Robo_10.mzML	Amu_R6JE81	GDIFVDLGKFEGVMTSR	0.0		Too few spectra	C83H131N21O26S1	1869.93	0.00	1	0	0.000e+00													0.00000	0.00000	0.00000	0.00000
Amu	2017-02-07_RS_Robo_10_target-peptide-spectrum-match.txt	2017-02-07_RS_Robo_10.mzML	Amu_R6J153	RTYSPTADEETRDEAR	0.0		Too few spectra	C76H121N25O32S0	1895.86	0.00	1	0	0.000e+00
Amu	2017-02-07_RS_Robo_10_target-peptide-spectrum-match.txt	2017-02-07_RS_Robo_10.mzML	Amu_R6JDM1	NVCQGEVAQSSR	0.0	Carbamidomethyl	Too few spectra	C51H87N19O21S1	1333.60	0.00	1	0	0.000e+00
Amu	2017-02-07_RS_Robo_10_target-peptide-spectrum-match.txt	2017-02-07_RS_Robo_10.mzML	Amu_R6JYS7	VSLDKQMEHAIELLHEAAGAVGQELVDR	0.0		No majority vote while clustering	C131H216N38O44S1	3057.56	0.00	1	0	0.000e+00
Amu	2017-02-07_RS_Robo_10_target-peptide-spectrum-match.txt	2017-02-07_RS_Robo_10.mzML	Amu_R6JAK9	VEVPTELISEVR	0.0		No majority vote while clustering	C60H103N15O21S0	1369.75	0.00	1	0	0.000e+00
Amu	2017-02-07_RS_Robo_10_target-peptide-spectrum-match.txt	2017-02-07_RS_Robo_10.mzML	Amu_R6J9C6	KIDREEESLGYQAIAGGFQGQR	0.0		Too few spectra	C105H166N32O36S0	2451.21	0.00	2	0	0.000e+00													0.00000	0.00000	0.00000	0.00000	0.00000
Amu	2017-02-07_RS_Robo_10_target-peptide-spectrum-match.txt	2017-02-07_RS_Robo_10.mzML	Amu_R6J262	WVEEFYR	0.0		No majority vote while clustering	C50H65N11O13S0	1027.48	0.00	1	0	0.000e+00
Amu	2017-02-07_RS_Robo_10_target-peptide-spectrum-match.txt	2017-02-07_RS_Robo_10.mzML	Amu_R6J136	LQGFEPILLGYDHFLAR	0.0		No majority vote while clustering	C95H141N23O24S0	1988.05	0.00	1	0	0.000e+00
Amu	2017-02-07_RS_Robo_10_target-peptide-spectrum-match.txt	2017-02-07_RS_Robo_10.mzML	Amu_R6J2Y1	LVAYALPNVDATRPEDLGKDAIEDAVADFTANESR	0.0		No majority vote while clustering	C162H256N44O58S0	3745.84	0.00	1	0	0.000e+00
Amu	2017-02-07_RS_Robo_10_target-peptide-spectrum-match.txt	2017-02-07_RS_Robo_10.mzML	Amu_R6JCW0	YKEAVPVLER	0.0		No valid PSM	C55H90N14O16S0	1202.67	0.00	1	0	0.000e+00
Amu	2017-02-07_RS_Robo_10_target-peptide-spectrum-match.txt	2017-02-07_RS_Robo_10.mzML	Amu_R6JYU6	LKDDYLSVEHFMLGALDTQNKVHQLTDTFGLTK	0.0		No majority vote while clustering	C169H265N43O53S1	3776.91	0.00	1	0	0.000e+00
Amu	2017-02-07_RS_Robo_10_target-peptide-spectrum-match.txt	2017-02-07_RS_Robo_10.mzML	Amu_R6J4S1	RDGYGTFVPCLHTVGAPLADGQVDVPWPCNEEK	0.0	Carbamidomethyl, Carbamidomethyl	No majority vote while clustering	C162H242N44O51S2	3683.71	0.00	1	0	0.000e+00
Amu	2017-02-07_RS_Robo_10_target-peptide-spectrum-match.txt	2017-02-07_RS_Robo_10.mzML	Amu_R6IVZ8	VLVVGNPCNTNALIAMHNASGVPSDRFFAMTR	0.0	Carbamidomethyl, Deamidated	Too few spectra	C149H238N44O45S3	3459.68	1.00	1	0	0.000e+00													0.00000	0.00000	0.00000	0.00000
Amu	2017-02-07_RS_Robo_10_target-peptide-spectrum-match.txt	2017-02-07_RS_Robo_10.mzML	Amu_R6IXW0	SLQEILDTLGMVAEGVPNTLSVYEIAR	0.0		No majority vote while clustering	C128H212N32O43S1	2917.51	0.00	1	0	0.000e+00
Amu	2017-02-07_RS_Robo_10_target-peptide-spectrum-match.txt	2017-02-07_RS_Robo_10.mzML	Amu_R6K1T9	DGDVVLLENVR	0.0		Too few spectra	C52H89N15O19S0	1227.65	0.00	1	0	0.000e+00
Amu	2017-02-07_RS_Robo_10_target-peptide-spectrum-match.txt	2017-02-07_RS_Robo_10.mzML	Amu_R6JBX3	TYTTLPQTLTVYPYSAIK	0.0		No majority vote while clustering	C97H150N20O29S0	2059.09	0.00	1	0	0.000e+00
Amu	2017-02-07_RS_Robo_10_target-peptide-spectrum-match.txt	2017-02-07_RS_Robo_10.mzML	Amu_R6J524	TLAPDIIINNDVSYLSGLWPVLDQSIVK	0.0		No majority vote while clustering	C142H227N33O43S0	3082.66	1.00	1	0	0.000e+00
Amu	2017-02-07_RS_Robo_10_target-peptide-spectrum-match.txt	2017-02-07_RS_Robo_10.mzML	Amu_R6JBG1	HVYQNISTSLTDDGR	0.0		No valid PSM	C71H112N22O27S0	1704.81	0.00	1	0	0.000e+00
Amu	2017-02-07_RS_Robo_10_target-peptide-spectrum-match.txt	2017-02-07_RS_Robo_10.mzML	Amu_R6JCI9	AFETPMDER	0.0		Too few spectra	C46H70N12O17S1	1094.47	0.00	1	0	0.000e+00
Amu	2017-02-07_RS_Robo_10_target-peptide-spectrum-match.txt	2017-02-07_RS_Robo_10.mzML	Amu_R6JAL6	SEDLASAIAQSAAR	0.0		No majority vote while clustering	C56H96N18O23S0	1388.69	0.00	1	0	0.000e+00
Amu	2017-02-07_RS_Robo_10_target-peptide-spectrum-match.txt	2017-02-07_RS_Robo_10.mzML	Amu_R6JBZ8	VLLKPASPGTGLIAGNTIR	0.0	Deamidated	No majority vote while clustering	C84H147N23O25S0	1878.09	0.00	1	0	0.000e+00
Amu	2017-02-07_RS_Robo_10_target-peptide-spectrum-match.txt	2017-02-07_RS_Robo_10.mzML	Amu_R6JZ30	KTFSPQEIASMVLAK	0.0		Too few spectra	C74H124N18O22S1	1648.89	0.00	1	0	0.000e+00
Amu	2017-02-07_RS_Robo_10_target-peptide-spectrum-match.txt	2017-02-07_RS_Robo_10.mzML	Amu_R6JXS6	VIEQVTYEK	0.0		Too few spectra	C50H81N11O17S0	1107.58	0.00	1	0	0.000e+00													0.00000	0.00000	0.00000	0.00000	0.00000	0.00000	0.00000
Amu	2017-02-07_RS_Robo_10_target-peptide-spectrum-match.txt	2017-02-07_RS_Robo_10.mzML	Amu_R6JB31	KEPQGPLVDAIKEK	0.0		No valid PSM	C69H118N18O22S0	1550.87	0.00	1	0	0.000e+00
Amu	2017-02-07_RS_Robo_10_target-peptide-spectrum-match.txt	2017-02-07_RS_Robo_10.mzML	Amu_R6IWE7	TGVENKDNIYR	0.0		No valid PSM	C55H89N17O20S0	1307.65	0.00	1	0	0.000e+00
Amu	2017-02-07_RS_Robo_10_target-peptide-spectrum-match.txt	2017-02-07_RS_Robo_10.mzML	Amu_R6JE05	TISLLDLAK	0.0		Too few spectra	C44H80N10O14S0	972.59	0.00	1	0	0.000e+00
Amu	2017-02-07_RS_Robo_10_target-peptide-spectrum-match.txt	2017-02-07_RS_Robo_10.mzML	Amu_R6IZM9	TMEEIGLPTEYVVPLTR	0.0		Too few spectra	C87H142N20O28S1	1947.00	0.00	1	0	0.000e+00
Amu	2017-02-07_RS_Robo_10_target-peptide-spectrum-match.txt	2017-02-07_RS_Robo_10.mzML	Amu_R6JCL2	AGVIDDLILYR	0.0		Too few spectra	C57H94N14O17S0	1246.69	0.00	1	0	0.000e+00
Amu	2017-02-07_RS_Robo_10_target-peptide-spectrum-match.txt	2017-02-07_RS_Robo_10.mzML	Amu_R6K050	LVTRPGDAEK	0.0		Too few spectra	C46H80N14O16S0	1084.59	0.00	1	0	0.000e+00
Amu	2017-02-07_RS_Robo_10_target-peptide-spectrum-match.txt	2017-02-07_RS_Robo_10.mzML	Amu_R6J2J0	GANLILNVAADK	0.0		No majority vote while clustering	C52H91N15O17S0	1197.67	0.00	1	0	0.000e+00
Amu	2017-02-07_RS_Robo_10_target-peptide-spectrum-match.txt	2017-02-07_RS_Robo_10.mzML	Amu_R6J2Y1	GIANAQIAECVGTVQEMVNTSINVVNAEAQLAR	0.0	Carbamidomethyl	No majority vote while clustering	C144H244N44O51S2	3469.73	0.00	1	0	0.000e+00
Amu	2017-02-07_RS_Robo_10_target-peptide-spectrum-match.txt	2017-02-07_RS_Robo_10.mzML	Amu_R6J1J7	ARVDDALHATR	0.0		Too few spectra	C50H85N19O17S0	1223.64	0.00	1	0	0.000e+00													0.00000	0.00000	0.00000	0.00000	0.00000	0.00000
Amu	2017-02-07_RS_Robo_10_target-peptide-spectrum-match.txt	2017-02-07_RS_Robo_10.mzML	Amu_R6JCV4	AAGTPSSSAAPASER	0.0		Too few spectra	C54H90N18O23S0	1358.64	0.00	1	0	0.000e+00
Amu	2017-02-07_RS_Robo_10_target-peptide-spectrum-match.txt	2017-02-07_RS_Robo_10.mzML	Amu_R6JFZ0	NFRPHHQETIR	0.0		Too few spectra	C62H95N23O17S0	1433.73	0.00	2	0	0.000e+00													0.00000	0.00000	0.00000	0.00000	0.00000	0.00000
Amu	2017-02-07_RS_Robo_10_target-peptide-spectrum-match.txt	2017-02-07_RS_Robo_10.mzML	Amu_R6J8J2	ETSLSPEHLIYPVFVHEGTGNQPIPSLPGCTR	0.0	Carbamidomethyl	No valid PSM	C157H242N42O49S1	3531.75	0.00	1	0	0.000e+00
Amu	2017-02-07_RS_Robo_10_target-peptide-spectrum-match.txt	2017-02-07_RS_Robo_10.mzML	Amu_R6IZX5	APVSMSNMLGMWLR	0.0		No majority vote while clustering	C69H113N19O18S3	1591.77	0.00	1	0	0.000e+00
Amu	2017-02-07_RS_Robo_10_target-peptide-spectrum-match.txt	2017-02-07_RS_Robo_10.mzML	Amu_R6JX93	INKQIEELK	0.0		Too few spectra	C49H87N13O16S0	1113.64	0.00	1	0	0.000e+00
Amu	2017-02-07_RS_Robo_10_target-peptide-spectrum-match.txt	2017-02-07_RS_Robo_10.mzML	Amu_R6JFS7	VADQIVEILEK	0.0		Too few spectra	C56H97N13O19S0	1255.70	0.00	1	0	0.000e+00
Amu	2017-02-07_RS_Robo_10_target-peptide-spectrum-match.txt	2017-02-07_RS_Robo_10.mzML	Amu_R6JYS7	NHFTIGINDDVLGTSLPYDEDYSTEADDVTR	0.0		No majority vote while clustering	C149H222N38O58S0	3471.56	0.00	1	0	0.000e+00
Amu	2017-02-07_RS_Robo_10_target-peptide-spectrum-match.txt	2017-02-07_RS_Robo_10.mzML	Amu_R6J0U7	LGGIFYLK	0.0		Too few spectra	C46H71N9O10S0	909.53	0.00	1	0	0.000e+00
Amu	2017-02-07_RS_Robo_10_target-peptide-spectrum-match.txt	2017-02-07_RS_Robo_10.mzML	Amu_R6JAS2	YGYADIIR	0.0		No majority vote while clustering	C45H67N11O13S0	969.49	0.00	1	0	0.000e+00
Amu	2017-02-07_RS_Robo_10_target-peptide-spectrum-match.txt	2017-02-07_RS_Robo_10.mzML	Amu_R6JF51	FQPVLDSQSAFLANPQEK	0.0		No valid PSM	C91H139N23O29S0	2018.01	0.00	1	0	0.000e+00
Amu	2017-02-07_RS_Robo_10_target-peptide-spectrum-match.txt	2017-02-07_RS_Robo_10.mzML	Amu_R6JYU6	RFQPVMVSEPSVEDTIAILR	0.0	Oxidation	Too few spectra	C101H167N27O32S1	2302.20	0.00	1	0	0.000e+00
Amu	2017-02-07_RS_Robo_10_target-peptide-spectrum-match.txt	2017-02-07_RS_Robo_10.mzML	Amu_R6JZX2	AYAHITGGGLPENLER	0.0		Too few spectra	C74H116N22O24S0	1696.85	0.00	2	0	0.000e+00													0.00000	0.00000	0.00000	0.00000
Amu	2017-02-07_RS_Robo_10_target-peptide-spectrum-match.txt	2017-02-07_RS_Robo_10.mzML	Amu_R6JYU6	LKIELDSMPTEIDQIER	0.0		Too few spectra	C87H148N22O31S1	2029.04	0.00	1	0	0.000e+00
Amu	2017-02-07_RS_Robo_10_target-peptide-spectrum-match.txt	2017-02-07_RS_Robo_10.mzML	Amu_R6JFG5	IYGGVLHVKEEAR	0.0		No majority vote while clustering	C66H107N19O19S0	1469.80	0.00	1	0	0.000e+00
Amu	2017-02-07_RS_Robo_10_target-peptide-spectrum-match.txt	2017-02-07_RS_Robo_10.mzML	Amu_R6JAC0	SLNYLNNILAK	0.0		Too few spectra	C57H95N15O17S0	1261.70	0.00	1	0	0.000e+00
Amu	2017-02-07_RS_Robo_10_target-peptide-spectrum-match.txt	2017-02-07_RS_Robo_10.mzML	Amu_R6J0A4	MDAETLLLETEESMLK	0.0		Too few spectra	C78H133N17O30S2	1851.88	0.00	1	0	0.000e+00													0.00000	0.00000	0.00000	0.00000
Amu	2017-02-07_RS_Robo_10_target-peptide-spectrum-match.txt	2017-02-07_RS_Robo_10.mzML	Amu_R6J5P5	LAYTPMELEAFLAPLTDAGVDIFDCSTRR	0.0	Carbamidomethyl	No majority vote while clustering	C145H226N36O46S2	3271.59	1.00	1	0	0.000e+00
Amu	2017-02-07_RS_Robo_10_target-peptide-spectrum-match.txt	2017-02-07_RS_Robo_10.mzML	Amu_R6JD40	LLSINPVSR	0.0		Too few spectra	C44H79N13O13S0	997.59	0.00	1	0	0.000e+00
Amu	2017-02-07_RS_Robo_10_target-peptide-spectrum-match.txt	2017-02-07_RS_Robo_10.mzML	Amu_R6JB94	VAPDDVVIIPAFGVPTPFMDALEEK	0.0		No majority vote while clustering	C124H192N26O37S1	2669.37	1.00	1	0	0.000e+00
Amu	2017-02-07_RS_Robo_10_target-peptide-spectrum-match.txt	2017-02-07_RS_Robo_10.mzML	Amu_R6K1U5	ALQVPVLGIIPK	0.0		Too few spectra	C60H106N14O14S0	1246.80	0.00	1	0	0.000e+00
Amu	2017-02-07_RS_Robo_10_target-peptide-spectrum-match.txt	2017-02-07_RS_Robo_10.mzML	Amu_R6K1X4	EHIDPALGILPFQALK	0.0		Too few spectra	C83H132N20O22S0	1760.98	0.00	2	0	0.000e+00
Amu	2017-02-07_RS_Robo_10_target-peptide-spectrum-match.txt	2017-02-07_RS_Robo_10.mzML	Amu_R6IW41	ERPDALLPNLGGQTALNLASK	0.0		No majority vote while clustering	C94H160N28O31S0	2177.18	0.00	1	0	0.000e+00
Amu	2017-02-07_RS_Robo_10_target-peptide-spectrum-match.txt	2017-02-07_RS_Robo_10.mzML	Amu_R6JBG1	LGYELQLPANMDNVAYYGR	0.0		No majority vote while clustering	C98H147N25O30S1	2186.05	0.00	1	0	0.000e+00
Amu	2017-02-07_RS_Robo_10_target-peptide-spectrum-match.txt	2017-02-07_RS_Robo_10.mzML	Amu_R6J9D2	RLATATIHNTTAVK	0.0		Too few spectra	C64H113N21O20S0	1495.85	0.00	1	0	0.000e+00													0.00000	0.00000	0.00000	0.00000
Amu	2017-02-07_RS_Robo_10_target-peptide-spectrum-match.txt	2017-02-07_RS_Robo_10.mzML	Amu_R6J0A4	SIRLPIPALTEER	0.0		Too few spectra	C66H115N19O20S0	1493.86	0.00	1	0	0.000e+00
Amu	2017-02-07_RS_Robo_10_target-peptide-spectrum-match.txt	2017-02-07_RS_Robo_10.mzML	Amu_R6J1E3	YRDYNIAPLLK	0.0		Too few spectra	C64H100N16O17S0	1364.75	0.00	1	0	0.000e+00
Amu	2017-02-07_RS_Robo_10_target-peptide-spectrum-match.txt	2017-02-07_RS_Robo_10.mzML	Amu_R6K344	IGMPVEVIMR	0.0		No majority vote while clustering	C50H89N13O13S2	1143.61	0.00	1	0	0.000e+00
Amu	2017-02-07_RS_Robo_10_target-peptide-spectrum-match.txt	2017-02-07_RS_Robo_10.mzML	Amu_R6JX61	NAETEKQALQSER	0.0		Too few spectra	C60H102N20O25S0	1502.73	0.00	1	0	0.000e+00
Amu	2017-02-07_RS_Robo_10_target-peptide-spectrum-match.txt	2017-02-07_RS_Robo_10.mzML	Amu_R6JCW0	MTAEDSALVNEVKDK	0.0		Too few spectra	C68H116N18O27S1	1648.80	0.00	1	0	0.000e+00
Amu	2017-02-07_RS_Robo_10_target-peptide-spectrum-match.txt	2017-02-07_RS_Robo_10.mzML	Amu_R6JZD2	ALANEIKEAANNQGSSVR	0.0	Deamidated	Too few spectra	C76H129N25O30S0	1871.93	0.00	1	0	0.000e+00
Amu	2017-02-07_RS_Robo_10_target-peptide-spectrum-match.txt	2017-02-07_RS_Robo_10.mzML	Amu_R6IZS4	MGLFEIFEIDDEVRR	0.0		Too few spectra	C83H129N21O26S1	1867.91	0.00	1	0	0.000e+00
Amu	2017-02-07_RS_Robo_10_target-peptide-spectrum-match.txt	2017-02-07_RS_Robo_10.mzML	Amu_R6JAK5	TGDVLADGPNTDQGELALGR	0.0		Too few spectra	C82H135N25O33S0	1997.97	0.00	1	0	0.000e+00													0.00000	0.00000	0.00000	0.00000
Amu	2017-02-07_RS_Robo_10_target-peptide-spectrum-match.txt	2017-02-07_RS_Robo_10.mzML	Amu_R6K344	LGIAYPEITEMQAR	0.0		No majority vote while clustering	C70H114N18O22S1	1590.81	0.00	1	0	0.000e+00
Amu	2017-02-07_RS_Robo_10_target-peptide-spectrum-match.txt	2017-02-07_RS_Robo_10.mzML	Amu_R6JC27	AVDIISSTLAEGDR	0.0		No majority vote while clustering	C60H103N17O24S0	1445.74	0.00	1	0	0.000e+00
Amu	2017-02-07_RS_Robo_10_target-peptide-spectrum-match.txt	2017-02-07_RS_Robo_10.mzML	Amu_R6J706	KLTEEAQAAQNAREEAEVTVR	0.0		No valid PSM	C96H163N31O37S0	2342.18	0.00	1	0	0.000e+00
Amu	2017-02-07_RS_Robo_10_target-peptide-spectrum-match.txt	2017-02-07_RS_Robo_10.mzML	Amu_R6JAS2	FVKLPALDDTDVEQLIR	0.0		Too few spectra	C89H146N22O28S0	1971.07	0.00	1	0	0.000e+00
Amu	2017-02-07_RS_Robo_10_target-peptide-spectrum-match.txt	2017-02-07_RS_Robo_10.mzML	Amu_R6JB51	LAPGQTPSYDENGYQR	0.0		Too few spectra	C77H114N22O28S0	1794.82	0.00	1	0	0.000e+00
Amu	2017-02-07_RS_Robo_10_target-peptide-spectrum-match.txt	2017-02-07_RS_Robo_10.mzML	Amu_R6J9B7	ASVLVPVMTTGANR	0.0		Too few spectra	C60H106N18O19S1	1414.76	0.00	1	0	0.000e+00
Amu	2017-02-07_RS_Robo_10_target-peptide-spectrum-match.txt	2017-02-07_RS_Robo_10.mzML	Amu_R6JCI1	AAQTVQETNNTR	0.0	Deamidated	Too few spectra	C52H88N18O23S0	1332.63	0.00	1	0	0.000e+00
Amu	2017-02-07_RS_Robo_10_target-peptide-spectrum-match.txt	2017-02-07_RS_Robo_10.mzML	Amu_R6JYS7	IAGELTPAVFHVAAR	0.0		Too few spectra	C71H114N20O19S0	1550.86	0.00	1	0	0.000e+00
Amu	2017-02-07_RS_Robo_10_target-peptide-spectrum-match.txt	2017-02-07_RS_Robo_10.mzML	Amu_R6IWR4	MPLVFHGGSGSELSDIR	0.0		No majority vote while clustering	C78H124N22O25S1	1800.88	0.00	1	0	0.000e+00
Amu	2017-02-07_RS_Robo_10_target-peptide-spectrum-match.txt	2017-02-07_RS_Robo_10.mzML	Amu_R6JDX4	RLDSYFEYPTPYVDYNQWPSVPDPHLYNTEDKNR	0.0	Deamidated	No majority vote while clustering	C193H267N47O61S0	4218.92	0.00	1	0	0.000e+00
Amu	2017-02-07_RS_Robo_10_target-peptide-spectrum-match.txt	2017-02-07_RS_Robo_10.mzML	Amu_R6J221	IEVEDFPAFILVDDKGNDFFAK	0.0		No majority vote while clustering	C119H173N25O36S0	2528.25	0.00	1	0	0.000e+00
Amu	2017-02-07_RS_Robo_10_target-peptide-spectrum-match.txt	2017-02-07_RS_Robo_10.mzML	Amu_R6J0I6	TTSDLFLLR	0.0		Too few spectra	C48H80N12O15S0	1064.59	0.00	1	0	0.000e+00
Amu	2017-02-07_RS_Robo_10_target-peptide-spectrum-match.txt	2017-02-07_RS_Robo_10.mzML	Amu_R6J291	GNFTITSGQWTAPGPIVVTNR	0.0		Too few spectra	C99H154N28O30S0	2215.14	0.00	1	0	0.000e+00													0.00000	0.00000	0.00000	0.00000	0.00000
Amu	2017-02-07_RS_Robo_10_target-peptide-spectrum-match.txt	2017-02-07_RS_Robo_10.mzML	Amu_R6J551	IMQEGVENR	0.0		Too few spectra	C43H74N14O16S1	1074.51	0.00	1	0	0.000e+00													0.00000	0.00000	0.00000	0.00000
Amu	2017-02-07_RS_Robo_10_target-peptide-spectrum-match.txt	2017-02-07_RS_Robo_10.mzML	Amu_R6JX90	TAIAHAWLTEGSGR	0.0		No majority vote while clustering	C64H100N20O20S0	1468.74	0.00	2	0	0.000e+00
Amu	2017-02-07_RS_Robo_10_target-peptide-spectrum-match.txt	2017-02-07_RS_Robo_10.mzML	Amu_R6K344	AIIDKVAQQVFEEK	0.0		Too few spectra	C73H120N18O23S0	1616.88	0.00	1	0	0.000e+00													0.00000	0.00000	0.00000	0.00000	0.00000
Amu	2017-02-07_RS_Robo_10_target-peptide-spectrum-match.txt	2017-02-07_RS_Robo_10.mzML	Amu_R6JCJ4	VTITTLPENAEEMAEVLNNPEKPEEGVR	0.0	Deamidated	No valid PSM	C132H216N34O50S1	3109.51	1.00	1	0	0.000e+00
Amu	2017-02-07_RS_Robo_10_target-peptide-spectrum-match.txt	2017-02-07_RS_Robo_10.mzML	Amu_R6JCI0	LASSTLPDGSVLDLWER	0.0		No majority vote while clustering	C82H131N21O28S0	1857.95	1.00	1	0	0.000e+00
Amu	2017-02-07_RS_Robo_10_target-peptide-spectrum-match.txt	2017-02-07_RS_Robo_10.mzML	Amu_R6JD54	LDKPALGPNYR	0.0		Too few spectra	C56H90N16O16S0	1242.67	1.00	1	0	0.000e+00													0.00000	0.00000	0.00000	0.00000
Amu	2017-02-07_RS_Robo_10_target-peptide-spectrum-match.txt	2017-02-07_RS_Robo_10.mzML	Amu_R6JBE6	IAGLFSGR	0.0		Too few spectra	C37H61N11O10S0	819.46	0.00	1	0	0.000e+00
Amu	2017-02-07_RS_Robo_10_target-peptide-spectrum-match.txt	2017-02-07_RS_Robo_10.mzML	Amu_R6JEI7	LDGKRPVLASNAVGGESALR	0.0		No majority vote while clustering	C85H148N28O28S0	2009.10	0.00	1	0	0.000e+00
Amu	2017-02-07_RS_Robo_10_target-peptide-spectrum-match.txt	2017-02-07_RS_Robo_10.mzML	Amu_R6K052	VLIAIPSGITEVER	0.0		Too few spectra	C67H117N17O21S0	1495.86	0.00	1	0	0.000e+00
Amu	2017-02-07_RS_Robo_10_target-peptide-spectrum-match.txt	2017-02-07_RS_Robo_10.mzML	Amu_R6K0X7	TSGNGPEPEYVLDLSQQK	0.0		No valid PSM	C84H132N22O32S0	1960.94	0.00	1	0	0.000e+00
Amu	2017-02-07_RS_Robo_10_target-peptide-spectrum-match.txt	2017-02-07_RS_Robo_10.mzML	Amu_R6J799	IAIPAEWRPSEGCALLLLSGR	0.0	Carbamidomethyl	No valid PSM	C103H169N29O29S1	2308.24	1.00	1	0	0.000e+00
Amu	2017-02-07_RS_Robo_10_target-peptide-spectrum-match.txt	2017-02-07_RS_Robo_10.mzML	Amu_R6JXR9	VVPTEEAGIFGWDPEFIVR	0.0		Too few spectra	C102H149N23O29S0	2160.09	0.00	1	0	0.000e+00
Amu	2017-02-07_RS_Robo_10_target-peptide-spectrum-match.txt	2017-02-07_RS_Robo_10.mzML	Amu_R6JD03	ATQEANILVTAR	0.0		Too few spectra	C54H95N17O19S0	1285.70	0.00	1	0	0.000e+00
Amu	2017-02-07_RS_Robo_10_target-peptide-spectrum-match.txt	2017-02-07_RS_Robo_10.mzML	Amu_R6JYY0	APLNQVGPEGVADFLAIR	0.0		Too few spectra	C84H135N23O25S0	1866.00	0.00	1	0	0.000e+00
Amu	2017-02-07_RS_Robo_10_target-peptide-spectrum-match.txt	2017-02-07_RS_Robo_10.mzML	Amu_R6K2M4	DAVDHAADR	0.0		Too few spectra	C38H60N14O16S0	968.43	0.00	1	0	0.000e+00
Amu	2017-02-07_RS_Robo_10_target-peptide-spectrum-match.txt	2017-02-07_RS_Robo_10.mzML	Amu_R6J4I1	LLGNGTLTK	0.0		No majority vote while clustering	C40H73N11O13S0	915.54	0.00	1	0	0.000e+00
Amu	2017-02-07_RS_Robo_10_target-peptide-spectrum-match.txt	2017-02-07_RS_Robo_10.mzML	Amu_R6K1U5	LPDDKLLDYVISSDLLNAETVGADALR	0.0		Too few spectra	C128H210N32O45S0	2915.51	0.00	1	0	0.000e+00
Amu	2017-02-07_RS_Robo_10_target-peptide-spectrum-match.txt	2017-02-07_RS_Robo_10.mzML	Amu_R6JAS2	IIQDLQAK	0.0		Too few spectra	C41H73N11O13S0	927.54	0.00	1	0	0.000e+00
Amu	2017-02-07_RS_Robo_10_target-peptide-spectrum-match.txt	2017-02-07_RS_Robo_10.mzML	Amu_R6J0U3	VLISAPSPDPDLTFVLGINDSEYDPAKHDIVSNASCTTNCLAPMVK	0.0	Deamidated, Deamidated, Carbamidomethyl, Carbamidomethyl	Too few spectra	C216H341N53O75S3	4973.37	0.00	1	0	0.000e+00													0.00000	0.00000	0.00000	0.00000
Amu	2017-02-07_RS_Robo_10_target-peptide-spectrum-match.txt	2017-02-07_RS_Robo_10.mzML	Amu_R6J2W8	GANLSPSAQNDLEVAK	0.0		Too few spectra	C67H112N20O26S0	1612.81	0.00	1	0	0.000e+00
Amu	2017-02-07_RS_Robo_10_target-peptide-spectrum-match.txt	2017-02-07_RS_Robo_10.mzML	Amu_R6IXX7	TEYAISTDTTR	0.0		Too few spectra	C52H84N14O22S0	1256.59	0.00	1	0	0.000e+00
Amu	2017-02-07_RS_Robo_10_target-peptide-spectrum-match.txt	2017-02-07_RS_Robo_10.mzML	Amu_R6J9K1	ITAVVPFFGYAR	0.0		No majority vote while clustering	C66H97N15O15S0	1339.73	0.00	1	0	0.000e+00
Amu	2017-02-07_RS_Robo_10_target-peptide-spectrum-match.txt	2017-02-07_RS_Robo_10.mzML	Amu_R6J5B3	LIQQGVYPEKLN	0.0		Too few spectra	C64H104N16O19S0	1400.77	0.00	1	0	0.000e+00
Amu	2017-02-07_RS_Robo_10_target-peptide-spectrum-match.txt	2017-02-07_RS_Robo_10.mzML	Amu_R6IWF7	AGCYVLIEALR	0.0	Carbamidomethyl	Too few spectra	C56H93N15O16S1	1263.66	0.00	1	0	0.000e+00													0.00000	0.00000	0.00000	0.00000
Amu	2017-02-07_RS_Robo_10_target-peptide-spectrum-match.txt	2017-02-07_RS_Robo_10.mzML	Amu_R6J185	VVDGFTTAVTGFDGATAR	0.0		Too few spectra	C78H121N21O27S0	1783.87	0.00	1	0	0.000e+00
Amu	2017-02-07_RS_Robo_10_target-peptide-spectrum-match.txt	2017-02-07_RS_Robo_10.mzML	Amu_R6JFQ2	NDYEQTVLNALAEVSSTLIQR	0.0		No majority vote while clustering	C101H166N28O37S0	2363.20	0.00	2	0	0.000e+00
Amu	2017-02-07_RS_Robo_10_target-peptide-spectrum-match.txt	2017-02-07_RS_Robo_10.mzML	Amu_R6IYM9	QFPVVHPVCAVALR	0.0	Carbamidomethyl	Too few spectra	C73H117N21O17S1	1591.87	0.00	1	0	0.000e+00													0.00000	0.00000	0.00000	0.00000
Amu	2017-02-07_RS_Robo_10_target-peptide-spectrum-match.txt	2017-02-07_RS_Robo_10.mzML	Amu_R6J0M6	AAILGGLAQGVTEVDNFLCSEDCLNTLR	0.0	Deamidated, Carbamidomethyl, Carbamidomethyl	No majority vote while clustering	C128H209N35O46S2	3036.45	0.00	1	0	0.000e+00
Amu	2017-02-07_RS_Robo_10_target-peptide-spectrum-match.txt	2017-02-07_RS_Robo_10.mzML	Amu_R6JCT2	SGPVLINVTPELLK	0.0		Too few spectra	C68H118N16O20S0	1478.87	0.00	1	0	0.000e+00
Amu	2017-02-07_RS_Robo_10_target-peptide-spectrum-match.txt	2017-02-07_RS_Robo_10.mzML	Amu_R6JB40	SWTWPWR	0.0		Too few spectra	C51H63N13O10S0	1017.48	0.00	1	0	0.000e+00
Amu	2017-02-07_RS_Robo_10_target-peptide-spectrum-match.txt	2017-02-07_RS_Robo_10.mzML	Amu_R6J0U3	GSLNGASFRVPTPTGSLTDFVAVLKK	0.0		No majority vote while clustering	C120H196N32O36S0	2661.45	1.00	1	0	0.000e+00
Amu	2017-02-07_RS_Robo_10_target-peptide-spectrum-match.txt	2017-02-07_RS_Robo_10.mzML	Amu_R6IYR1	IDPGIMIVGEELVLAK	0.0		Too few spectra	C77H133N17O23S1	1695.95	0.00	1	0	0.000e+00
Amu	2017-02-07_RS_Robo_10_target-peptide-spectrum-match.txt	2017-02-07_RS_Robo_10.mzML	Amu_R6JAP0	VIGQDEAASAIAR	0.0		No majority vote while clustering	C54H93N17O20S0	1299.68	0.00	1	0	0.000e+00
Amu	2017-02-07_RS_Robo_10_target-peptide-spectrum-match.txt	2017-02-07_RS_Robo_10.mzML	Amu_R6J2J0	NIGDAEKYYNFEK	0.0		Too few spectra	C72H103N17O24S0	1589.74	0.00	1	0	0.000e+00
Amu	2017-02-07_RS_Robo_10_target-peptide-spectrum-match.txt	2017-02-07_RS_Robo_10.mzML	Amu_R6JCN6	IYFPWR	0.0		Too few spectra	C46H60N10O8S0	880.46	0.00	1	0	0.000e+00
Amu	2017-02-07_RS_Robo_10_target-peptide-spectrum-match.txt	2017-02-07_RS_Robo_10.mzML	Amu_R6IZP5	LSDEQFASISNAYGTDARDVFELTK	0.0		No valid PSM	C121H185N31O44S0	2776.32	0.00	1	0	0.000e+00
Amu	2017-02-07_RS_Robo_10_target-peptide-spectrum-match.txt	2017-02-07_RS_Robo_10.mzML	Amu_R6JXS6	EIPGDGVVSGFGLVDGRPVACAASDFLAQGGSLGYMHAMK	0.0	Carbamidomethyl	No majority vote while clustering	C176H274N48O55S3	4035.93	0.00	1	0	0.000e+00
Amu	2017-02-07_RS_Robo_10_target-peptide-spectrum-match.txt	2017-02-07_RS_Robo_10.mzML	Amu_R6JBZ8	VGFGFGK	0.0		No majority vote while clustering	C35H50N8O8S0	710.38	0.00	1	0	0.000e+00
Amu	2017-02-07_RS_Robo_10_target-peptide-spectrum-match.txt	2017-02-07_RS_Robo_10.mzML	Amu_R6JCT8	SQKEDGSIFNR	0.0		No majority vote while clustering	C53H85N17O20S0	1279.62	1.00	1	0	0.000e+00
Amu	2017-02-07_RS_Robo_10_target-peptide-spectrum-match.txt	2017-02-07_RS_Robo_10.mzML	Amu_R6J638	TGSAPNANNIAVEK	0.0	Deamidated	No majority vote while clustering	C57H95N17O23S0	1385.68	1.00	1	0	0.000e+00
Amu	2017-02-07_RS_Robo_10_target-peptide-spectrum-match.txt	2017-02-07_RS_Robo_10.mzML	Amu_R6J9Z5	VMNEAIAAPAQMSPNAPR	0.0		Too few spectra	C78H130N24O25S2	1866.91	0.00	1	0	0.000e+00
Amu	2017-02-07_RS_Robo_10_target-peptide-spectrum-match.txt	2017-02-07_RS_Robo_10.mzML	Amu_R6J2J0	SLLEFKELR	0.0		Too few spectra	C52H87N13O15S0	1133.64	0.00	1	0	0.000e+00
Amu	2017-02-07_RS_Robo_10_target-peptide-spectrum-match.txt	2017-02-07_RS_Robo_10.mzML	Amu_R6J1W3	FYAHDENSTAK	0.0	Deamidated	Too few spectra	C56H78N14O21S0	1282.55	0.00	2	0	0.000e+00
Amu	2017-02-07_RS_Robo_10_target-peptide-spectrum-match.txt	2017-02-07_RS_Robo_10.mzML	Amu_R6J101	MAAVAGQGSAK	0.0		Too few spectra	C40H71N13O14S1	989.50	0.00	1	0	0.000e+00
Amu	2017-02-07_RS_Robo_10_target-peptide-spectrum-match.txt	2017-02-07_RS_Robo_10.mzML	Amu_R6K128	RGLAHSVNMGLVIDTLFRGNMR	0.0	Deamidated, Oxidation, Oxidation	No valid PSM	C105H176N34O32S2	2489.26	0.00	1	0	0.000e+00
Amu	2017-02-07_RS_Robo_10_target-peptide-spectrum-match.txt	2017-02-07_RS_Robo_10.mzML	Amu_R6K364	FLNGVVDSEDLPLNISR	0.0		Too few spectra	C83H134N22O28S0	1886.97	0.00	1	0	0.000e+00
Amu	2017-02-07_RS_Robo_10_target-peptide-spectrum-match.txt	2017-02-07_RS_Robo_10.mzML	Amu_R6JX93	EAELKEEEVQLNADLSK	0.0		Too few spectra	C82H137N21O33S0	1943.97	0.00	1	0	0.000e+00
Amu	2017-02-07_RS_Robo_10_target-peptide-spectrum-match.txt	2017-02-07_RS_Robo_10.mzML	Amu_R6J8E5	YVIPIIDKK	0.0		Too few spectra	C53H89N11O13S0	1087.66	0.00	1	0	0.000e+00
Amu	2017-02-07_RS_Robo_10_target-peptide-spectrum-match.txt	2017-02-07_RS_Robo_10.mzML	Amu_R6J1H4	DLPSLIDWMVSNK	0.0		Too few spectra	C68H108N16O21S1	1516.76	0.00	1	0	0.000e+00
Amu	2017-02-07_RS_Robo_10_target-peptide-spectrum-match.txt	2017-02-07_RS_Robo_10.mzML	Amu_R6J1J7	NTAEGYNVATDKYEDLLSAGVVDPTK	0.0	Deamidated	No majority vote while clustering	C120H187N29O46S0	2770.32	1.00	1	0	0.000e+00
Amu	2017-02-07_RS_Robo_10_target-peptide-spectrum-match.txt	2017-02-07_RS_Robo_10.mzML	Amu_R6JCL7	KPASAHGVTPSPSVK	0.0		Too few spectra	C64H107N19O20S0	1461.79	0.00	1	0	0.000e+00
Amu	2017-02-07_RS_Robo_10_target-peptide-spectrum-match.txt	2017-02-07_RS_Robo_10.mzML	Amu_R6IZT7	NAPQEINQAINQSASDGR	0.0		Too few spectra	C76H125N27O31S0	1911.90	0.00	1	0	0.000e+00
Amu	2017-02-07_RS_Robo_10_target-peptide-spectrum-match.txt	2017-02-07_RS_Robo_10.mzML	Amu_R6JAF3	DMGVVAGVYDIPGIMK	0.0		Too few spectra	C74H121N17O22S2	1663.83	0.00	1	0	0.000e+00
Amu	2017-02-07_RS_Robo_10_target-peptide-spectrum-match.txt	2017-02-07_RS_Robo_10.mzML	Amu_R6J5P5	KLTGKPTISVGSVGLK	0.0		Too few spectra	C71H129N19O21S0	1583.96	0.00	1	0	0.000e+00													0.00000	0.00000	0.00000	0.00000
Amu	2017-02-07_RS_Robo_10_target-peptide-spectrum-match.txt	2017-02-07_RS_Robo_10.mzML	Amu_R6JBU4	EKPQEAEVISVGTGGR	0.0		Too few spectra	C69H117N21O26S0	1655.85	0.00	1	0	0.000e+00
Amu	2017-02-07_RS_Robo_10_target-peptide-spectrum-match.txt	2017-02-07_RS_Robo_10.mzML	Amu_R6K1N4	GCNHGPAPIPQEGNWTQSR	0.0	Carbamidomethyl	No majority vote while clustering	C88H132N30O29S1	2104.95	0.00	1	0	0.000e+00
Amu	2017-02-07_RS_Robo_10_target-peptide-spectrum-match.txt	2017-02-07_RS_Robo_10.mzML	Amu_R6JCL7	NNRFDQPIEDSHTLGTVMR	0.0		No majority vote while clustering	C93H148N30O32S1	2229.06	0.00	1	0	0.000e+00
Amu	2017-02-07_RS_Robo_10_target-peptide-spectrum-match.txt	2017-02-07_RS_Robo_10.mzML	Amu_R6IZZ2	MLVNTTDRAPALGYAILK	0.0	Oxidation	Too few spectra	C87H147N23O26S1	1962.06	0.00	1	0	0.000e+00
Amu	2017-02-07_RS_Robo_10_target-peptide-spectrum-match.txt	2017-02-07_RS_Robo_10.mzML	Amu_R6IZ46	LCVPDRPVIPFIIGDGTGPEIWAAASR	0.0	Carbamidomethyl	No majority vote while clustering	C132H207N35O37S1	2906.51	0.00	1	0	0.000e+00
Amu	2017-02-07_RS_Robo_10_target-peptide-spectrum-match.txt	2017-02-07_RS_Robo_10.mzML	Amu_R6JFS7	TDSGHLDAALKR	0.0		Too few spectra	C53H90N18O19S0	1282.66	0.00	1	0	0.000e+00
Amu	2017-02-07_RS_Robo_10_target-peptide-spectrum-match.txt	2017-02-07_RS_Robo_10.mzML	Amu_R6K0T5	GELGFFLDSK	0.0		Too few spectra	C52H77N11O16S0	1111.55	0.00	1	0	0.000e+00
Amu	2017-02-07_RS_Robo_10_target-peptide-spectrum-match.txt	2017-02-07_RS_Robo_10.mzML	Amu_R6J4S1	RPGCFLAR	0.0	Carbamidomethyl	No majority vote while clustering	C42H69N15O10S1	975.51	0.00	1	0	0.000e+00
Amu	2017-02-07_RS_Robo_10_target-peptide-spectrum-match.txt	2017-02-07_RS_Robo_10.mzML	Amu_R6IVZ8	AGVHVTEVTNMAIWGNHSSTQYPDFTNAR	0.0	Deamidated	No majority vote while clustering	C139H206N40O46S1	3203.47	1.00	1	0	0.000e+00
Amu	2017-02-07_RS_Robo_10_target-peptide-spectrum-match.txt	2017-02-07_RS_Robo_10.mzML	Amu_R6JF20	TFATVDHIIPTDNQAEPFADATADAMIR	0.0	Deamidated	Too few spectra	C132H202N34O46S1	3031.42	1.00	1	0	0.000e+00
Amu	2017-02-07_RS_Robo_10_target-peptide-spectrum-match.txt	2017-02-07_RS_Robo_10.mzML	Amu_R6J9R8	LPEDGDTPIIMVGPGTGIAPFR	0.0		No valid PSM	C101H161N25O31S1	2252.15	1.00	1	0	0.000e+00
Amu	2017-02-07_RS_Robo_10_target-peptide-spectrum-match.txt	2017-02-07_RS_Robo_10.mzML	Amu_R6J0D9	LVELANYLLNR	0.0		Too few spectra	C60H100N16O17S0	1316.75	0.00	1	0	0.000e+00
Amu	2017-02-07_RS_Robo_10_target-peptide-spectrum-match.txt	2017-02-07_RS_Robo_10.mzML	Amu_R6JAS8	DTCVLHYIQNDKR	0.0	Carbamidomethyl	No valid PSM	C70H112N22O23S1	1660.80	1.00	1	0	0.000e+00
Amu	2017-02-07_RS_Robo_10_target-peptide-spectrum-match.txt	2017-02-07_RS_Robo_10.mzML	Amu_R6JC37	AQAEAALEAAR	0.0		Too few spectra	C45H77N15O17S0	1099.56	0.00	1	0	0.000e+00
Amu	2017-02-07_RS_Robo_10_target-peptide-spectrum-match.txt	2017-02-07_RS_Robo_10.mzML	Amu_R6JYU6	FQEALMQAQQTAGR	0.0	Oxidation	Too few spectra	C66H107N21O23S1	1593.76	0.00	1	0	0.000e+00
Amu	2017-02-07_RS_Robo_10_target-peptide-spectrum-match.txt	2017-02-07_RS_Robo_10.mzML	Amu_R6J0U7	LSDRFMLGTFVR	0.0		Too few spectra	C65H104N18O17S1	1440.75	0.00	1	0	0.000e+00
Amu	2017-02-07_RS_Robo_10_target-peptide-spectrum-match.txt	2017-02-07_RS_Robo_10.mzML	Amu_R6J1J7	EIELEDPFENMGAQLVR	0.0		No majority vote while clustering	C86H136N22O30S1	1988.95	0.00	1	0	0.000e+00
Amu	2017-02-07_RS_Robo_10_target-peptide-spectrum-match.txt	2017-02-07_RS_Robo_10.mzML	Amu_R6J1W0	LNSNAPIR	0.0		No majority vote while clustering	C37H65N13O12S0	883.49	0.00	1	0	0.000e+00
Amu	2017-02-07_RS_Robo_10_target-peptide-spectrum-match.txt	2017-02-07_RS_Robo_10.mzML	Amu_R6J5F3	TFTFYEDIKPLLEK	0.0		Too few spectra	C84H126N16O24S0	1742.91	0.00	1	0	0.000e+00
Amu	2017-02-07_RS_Robo_10_target-peptide-spectrum-match.txt	2017-02-07_RS_Robo_10.mzML	Amu_R6J221	YSFLFVAK	0.0		Too few spectra	C50H71N9O11S0	973.53	0.00	1	0	0.000e+00
Amu	2017-02-07_RS_Robo_10_target-peptide-spectrum-match.txt	2017-02-07_RS_Robo_10.mzML	Amu_R6K1A8	ATADYVGMLATVMNALALQSALER	0.0		Too few spectra	C108H181N29O35S2	2508.27	0.00	2	0	0.000e+00													0.00000	0.00000	0.00000	0.00000	0.00000	0.00000	0.00000	0.00000
Amu	2017-02-07_RS_Robo_10_target-peptide-spectrum-match.txt	2017-02-07_RS_Robo_10.mzML	Amu_R6K344	GGVSSHAALVAR	0.0		No majority vote while clustering	C47H81N17O15S0	1123.61	0.00	1	0	0.000e+00
Amu	2017-02-07_RS_Robo_10_target-peptide-spectrum-match.txt	2017-02-07_RS_Robo_10.mzML	Amu_R6JB45	AVADAASVEAPK	0.0		No majority vote while clustering	C48H81N13O18S0	1127.58	0.00	1	0	0.000e+00
Amu	2017-02-07_RS_Robo_10_target-peptide-spectrum-match.txt	2017-02-07_RS_Robo_10.mzML	Amu_R6JDX4	QWQEAVR	0.0		No majority vote while clustering	C40H61N13O12S0	915.46	0.00	1	0	0.000e+00
Amu	2017-02-07_RS_Robo_10_target-peptide-spectrum-match.txt	2017-02-07_RS_Robo_10.mzML	Amu_R6J0U3	VLDDKFGVEK	0.0		Too few spectra	C52H84N12O17S0	1148.61	0.00	1	0	0.000e+00													0.00000	0.00000	0.00000	0.00000
Amu	2017-02-07_RS_Robo_10_target-peptide-spectrum-match.txt	2017-02-07_RS_Robo_10.mzML	Amu_R6J800	GIPAQAPFPGPYFVK	0.0		Too few spectra	C79H113N17O18S0	1587.84	0.00	1	0	0.000e+00
Amu	2017-02-07_RS_Robo_10_target-peptide-spectrum-match.txt	2017-02-07_RS_Robo_10.mzML	Amu_R6JC59	GQYGHVVIDVKPNER	0.0		No majority vote while clustering	C75H119N23O23S0	1709.88	0.00	2	0	0.000e+00
Amu	2017-02-07_RS_Robo_10_target-peptide-spectrum-match.txt	2017-02-07_RS_Robo_10.mzML	Amu_R6JBR9	GGEGDMGGAPR	0.0	Oxidation	Too few spectra	C38H62N14O17S1	1018.41	0.00	1	0	0.000e+00
Amu	2017-02-07_RS_Robo_10_target-peptide-spectrum-match.txt	2017-02-07_RS_Robo_10.mzML	Amu_R6J026	KTPEVWDILEEVTK	0.0		Too few spectra	C77H123N17O25S0	1685.89	0.00	1	0	0.000e+00
Amu	2017-02-07_RS_Robo_10_target-peptide-spectrum-match.txt	2017-02-07_RS_Robo_10.mzML	Amu_R6JEZ8	LNVAAGSPAAQFYENLFR	0.0		Too few spectra	C90H134N24O26S0	1966.99	0.00	1	0	0.000e+00													0.00000	0.00000	0.00000	0.00000
Amu	2017-02-07_RS_Robo_10_target-peptide-spectrum-match.txt	2017-02-07_RS_Robo_10.mzML	Amu_R6JBX3	HAADMNSPALITLPESTPLILR	0.0		Too few spectra	C104H174N28O32S1	2359.26	0.00	1	0	0.000e+00													0.00000	0.00000	0.00000	0.00000
Amu	2017-02-07_RS_Robo_10_target-peptide-spectrum-match.txt	2017-02-07_RS_Robo_10.mzML	Amu_R6IZ20	MPHGEELDAVTFYK	0.0		Too few spectra	C74H109N17O23S1	1635.76	0.00	1	0	0.000e+00
Amu	2017-02-07_RS_Robo_10_target-peptide-spectrum-match.txt	2017-02-07_RS_Robo_10.mzML	Amu_R6JAK5	SNAGTCINQRPIVR	0.0	Carbamidomethyl	No valid PSM	C64H112N24O21S1	1584.82	0.00	1	0	0.000e+00
Amu	2017-02-07_RS_Robo_10_target-peptide-spectrum-match.txt	2017-02-07_RS_Robo_10.mzML	Amu_R6J879	VLVFAQGDAAK	0.0		Too few spectra	C51H83N13O15S0	1117.61	0.00	1	0	0.000e+00													0.00000	0.00000	0.00000	0.00000
Amu	2017-02-07_RS_Robo_10_target-peptide-spectrum-match.txt	2017-02-07_RS_Robo_10.mzML	Amu_R6JBG1	TPMAVNALR	0.0		Too few spectra	C41H73N13O12S1	971.52	0.00	1	0	0.000e+00
Amu	2017-02-07_RS_Robo_10_target-peptide-spectrum-match.txt	2017-02-07_RS_Robo_10.mzML	Amu_R6IW45	MAELYEAR	0.0		Too few spectra	C42H67N11O14S1	981.46	0.00	1	0	0.000e+00
Amu	2017-02-07_RS_Robo_10_target-peptide-spectrum-match.txt	2017-02-07_RS_Robo_10.mzML	Amu_R6K0G9	LLDLPQPVQDMLGNTFISVGHAK	0.0		No majority vote while clustering	C112H181N29O33S1	2492.31	0.00	1	0	0.000e+00
Amu	2017-02-07_RS_Robo_10_target-peptide-spectrum-match.txt	2017-02-07_RS_Robo_10.mzML	Amu_R6J9C6	TALPTIGIRPTIDGRR	0.0		No majority vote while clustering	C75H133N25O22S0	1736.01	0.00	1	0	0.000e+00
Amu	2017-02-07_RS_Robo_10_target-peptide-spectrum-match.txt	2017-02-07_RS_Robo_10.mzML	Amu_R6J5P5	LAYTPMELEAFLAPLTDAGVDIFDCSTR	0.0	Carbamidomethyl	No valid PSM	C139H214N32O45S2	3115.49	1.00	1	0	0.000e+00
Amu	2017-02-07_RS_Robo_10_target-peptide-spectrum-match.txt	2017-02-07_RS_Robo_10.mzML	Amu_R6JDI4	GVWAAGTVPVEIR	0.0		Too few spectra	C62H99N17O17S0	1353.74	0.00	1	0	0.000e+00
Amu	2017-02-07_RS_Robo_10_target-peptide-spectrum-match.txt	2017-02-07_RS_Robo_10.mzML	Amu_R6JZ30	KSQVFSTAADNQPAVDIR	0.0		Too few spectra	C83H135N25O29S0	1945.99	0.00	1	0	0.000e+00
Amu	2017-02-07_RS_Robo_10_target-peptide-spectrum-match.txt	2017-02-07_RS_Robo_10.mzML	Amu_R6JDA6	LAQEQEEAAR	0.0		No majority vote while clustering	C46H77N15O19S0	1143.55	0.00	1	0	0.000e+00
Amu	2017-02-07_RS_Robo_10_target-peptide-spectrum-match.txt	2017-02-07_RS_Robo_10.mzML	Amu_R6K1P6	YGFETLTEAGYPPEMAYFECVHEAK	0.0	Carbamidomethyl	Too few spectra	C134H187N29O42S2	2938.28	0.00	1	0	0.000e+00													0.00000	0.00000	0.00000	0.00000
Amu	2017-02-07_RS_Robo_10_target-peptide-spectrum-match.txt	2017-02-07_RS_Robo_10.mzML	Amu_R6J1J7	KINNLKDFLPLLEK	0.0	Deamidated	Too few spectra	C79H132N18O22S0	1684.98	0.00	1	0	0.000e+00
Amu	2017-02-07_RS_Robo_10_target-peptide-spectrum-match.txt	2017-02-07_RS_Robo_10.mzML	Amu_R6J1J7	EVAQVATVSANWDAEIGNIIAEAMDKVGK	0.0		No majority vote while clustering	C131H213N35O45S1	3028.52	0.00	1	0	0.000e+00
Amu	2017-02-07_RS_Robo_10_target-peptide-spectrum-match.txt	2017-02-07_RS_Robo_10.mzML	Amu_R6J1L6	LTDVSSIFENSGFK	0.0		Too few spectra	C69H106N16O24S0	1542.76	0.00	1	0	0.000e+00
Amu	2017-02-07_RS_Robo_10_target-peptide-spectrum-match.txt	2017-02-07_RS_Robo_10.mzML	Amu_R6J9C6	ESLEDQTMNMAK	0.0		Too few spectra	C55H93N15O23S2	1395.60	0.00	1	0	0.000e+00
Amu	2017-02-07_RS_Robo_10_target-peptide-spectrum-match.txt	2017-02-07_RS_Robo_10.mzML	Amu_R6J5S7	LLKQGIEK	0.0	Deamidated	No valid PSM	C42H76N10O13S0	928.56	0.00	1	0	0.000e+00
Amu	2017-02-07_RS_Robo_10_target-peptide-spectrum-match.txt	2017-02-07_RS_Robo_10.mzML	Amu_R6IW41	YGVEAIQVSPEYPMLIDR	0.0		Too few spectra	C94H146N22O29S1	2079.03	0.00	1	0	0.000e+00
Amu	2017-02-07_RS_Robo_10_target-peptide-spectrum-match.txt	2017-02-07_RS_Robo_10.mzML	Amu_R6JAF3	SPAQGAPLEFQLNLVPVRDALK	0.0		Too few spectra	C107H175N29O31S0	2362.30	0.00	1	0	0.000e+00													0.00000	0.00000	0.00000	0.00000	0.00000
Amu	2017-02-07_RS_Robo_10_target-peptide-spectrum-match.txt	2017-02-07_RS_Robo_10.mzML	Amu_R6JFG5	EFTGHDGLAYAALRPSAQLDAEQNQVTR	0.0		No majority vote while clustering	C131H204N40O45S0	3057.49	0.00	2	0	0.000e+00
Amu	2017-02-07_RS_Robo_10_target-peptide-spectrum-match.txt	2017-02-07_RS_Robo_10.mzML	Amu_R6JY93	YAGMNAIEDFRIR	0.0		Too few spectra	C68H106N20O20S1	1554.76	0.00	1	0	0.000e+00
Amu	2017-02-07_RS_Robo_10_target-peptide-spectrum-match.txt	2017-02-07_RS_Robo_10.mzML	Amu_R6IWF2	GLGLLLGIGLNPEMVAAPEGK	0.0		No majority vote while clustering	C92H157N23O27S1	2048.13	0.00	1	0	0.000e+00
Amu	2017-02-07_RS_Robo_10_target-peptide-spectrum-match.txt	2017-02-07_RS_Robo_10.mzML	Amu_R6JBG1	EAPTAFFASFSDLQSALK	0.0		Too few spectra	C89H132N20O28S0	1928.95	0.00	1	0	0.000e+00
Amu	2017-02-07_RS_Robo_10_target-peptide-spectrum-match.txt	2017-02-07_RS_Robo_10.mzML	Amu_R6J2W8	SLDAYLCMPDVVK	0.0	Carbamidomethyl	Too few spectra	C66H107N15O21S2	1509.72	0.00	1	0	0.000e+00
Amu	2017-02-07_RS_Robo_10_target-peptide-spectrum-match.txt	2017-02-07_RS_Robo_10.mzML	Amu_R6K1S1	HTNPCGVGQDDEDLR	0.0	Carbamidomethyl	No valid PSM	C67H105N23O28S1	1711.72	1.00	1	0	0.000e+00
Amu	2017-02-07_RS_Robo_10_target-peptide-spectrum-match.txt	2017-02-07_RS_Robo_10.mzML	Amu_R6JAK4	DLTPEEVSNLVIAYEPVWAIGTGLTATSK	0.0		No majority vote while clustering	C139H220N32O46S0	3073.59	0.00	1	0	0.000e+00
Amu	2017-02-07_RS_Robo_10_target-peptide-spectrum-match.txt	2017-02-07_RS_Robo_10.mzML	Amu_R6JCW0	KNPGDEELAAK	0.0		Too few spectra	C49H82N14O19S0	1170.59	0.00	1	0	0.000e+00
Amu	2017-02-07_RS_Robo_10_target-peptide-spectrum-match.txt	2017-02-07_RS_Robo_10.mzML	Amu_R6JDL1	YKVAAVPGIAFGNDK	0.0		Too few spectra	C72H112N18O20S0	1548.83	0.00	1	0	0.000e+00
Amu	2017-02-07_RS_Robo_10_target-peptide-spectrum-match.txt	2017-02-07_RS_Robo_10.mzML	Amu_R6J3H3	TTPAEALQVVK	0.0		No majority vote while clustering	C51H89N13O17S0	1155.65	0.00	1	0	0.000e+00
Amu	2017-02-07_RS_Robo_10_target-peptide-spectrum-match.txt	2017-02-07_RS_Robo_10.mzML	Amu_R6JAF0	EIFETWHK	0.0		Too few spectra	C52H72N12O14S0	1088.53	0.00	1	0	0.000e+00
Amu	2017-02-07_RS_Robo_10_target-peptide-spectrum-match.txt	2017-02-07_RS_Robo_10.mzML	Amu_R6JBU4	TAGGLFLPDTAK	0.0		No majority vote while clustering	C54H87N13O17S0	1189.63	0.00	2	0	0.000e+00
Amu	2017-02-07_RS_Robo_10_target-peptide-spectrum-match.txt	2017-02-07_RS_Robo_10.mzML	Amu_R6JAL6	FTFPTQEQLTSYQVK	0.0		Too few spectra	C84H125N19O26S0	1815.90	1.00	1	0	0.000e+00
Amu	2017-02-07_RS_Robo_10_target-peptide-spectrum-match.txt	2017-02-07_RS_Robo_10.mzML	Amu_R6J3N4	DTTIYNDELNPSTQPK	0.0		Too few spectra	C78H122N20O31S0	1834.86	0.00	1	0	0.000e+00
Amu	2017-02-07_RS_Robo_10_target-peptide-spectrum-match.txt	2017-02-07_RS_Robo_10.mzML	Amu_R6IZY7	EALELGGR	0.0		No valid PSM	C35H61N11O13S0	843.45	0.00	1	0	0.000e+00
Amu	2017-02-07_RS_Robo_10_target-peptide-spectrum-match.txt	2017-02-07_RS_Robo_10.mzML	Amu_R6IWD6	SKDMESIQAIADR	0.0		Too few spectra	C59H102N18O23S1	1462.71	0.00	1	0	0.000e+00
Amu	2017-02-07_RS_Robo_10_target-peptide-spectrum-match.txt	2017-02-07_RS_Robo_10.mzML	Amu_R6JAG8	LSQMGVSPQYIHDDLPGFNAWIEGEGGYR	0.0	Deamidated	Too few spectra	C145H209N37O46S1	3236.49	0.00	1	0	0.000e+00
Amu	2017-02-07_RS_Robo_10_target-peptide-spectrum-match.txt	2017-02-07_RS_Robo_10.mzML	Amu_R6JCB0	GNAGYIGEDGVPR	0.0		Too few spectra	C55H85N17O20S0	1303.62	0.00	1	0	0.000e+00
Amu	2017-02-07_RS_Robo_10_target-peptide-spectrum-match.txt	2017-02-07_RS_Robo_10.mzML	Amu_R6J3N4	SKDGRPVTLYILADPWGSPYR	0.0		No majority vote while clustering	C110H167N29O31S0	2390.24	0.00	1	0	0.000e+00
Amu	2017-02-07_RS_Robo_10_target-peptide-spectrum-match.txt	2017-02-07_RS_Robo_10.mzML	Amu_R6IZ73	ALELFDAGGAR	0.0		Too few spectra	C49H78N14O16S0	1118.57	0.00	1	0	0.000e+00
Amu	2017-02-07_RS_Robo_10_target-peptide-spectrum-match.txt	2017-02-07_RS_Robo_10.mzML	Amu_R6J0T8	TLQALELPLVLPDGIDTATVLQK	0.0		No majority vote while clustering	C111H190N26O35S0	2447.39	0.00	1	0	0.000e+00
Amu	2017-02-07_RS_Robo_10_target-peptide-spectrum-match.txt	2017-02-07_RS_Robo_10.mzML	Amu_R6JDI6	AAGSFLALLGR	0.0		No majority vote while clustering	C49H82N14O13S0	1074.62	0.00	1	0	0.000e+00
Amu	2017-02-07_RS_Robo_10_target-peptide-spectrum-match.txt	2017-02-07_RS_Robo_10.mzML	Amu_R6JDX4	TIAGMAWDR	0.0		Too few spectra	C44H69N13O13S1	1019.49	0.00	1	0	0.000e+00
Amu	2017-02-07_RS_Robo_10_target-peptide-spectrum-match.txt	2017-02-07_RS_Robo_10.mzML	Amu_R6K364	EMLQDNSLVR	0.0		Too few spectra	C49H85N15O18S1	1203.59	0.00	1	0	0.000e+00
Amu	2017-02-07_RS_Robo_10_target-peptide-spectrum-match.txt	2017-02-07_RS_Robo_10.mzML	Amu_R6JBR9	GGEGDMGGAPR	0.0		Too few spectra	C38H62N14O16S1	1002.42	0.00	1	0	0.000e+00
Amu	2017-02-07_RS_Robo_10_target-peptide-spectrum-match.txt	2017-02-07_RS_Robo_10.mzML	Amu_R6JCW0	NVNAGEVQGLLAQCYFK	0.0	Carbamidomethyl	Too few spectra	C84H131N23O26S1	1909.94	0.00	1	0	0.000e+00													0.00000	0.00000	0.00000	0.00000
Amu	2017-02-07_RS_Robo_10_target-peptide-spectrum-match.txt	2017-02-07_RS_Robo_10.mzML	Amu_R6JCL7	TPEYKDFLGEHK	0.0		No majority vote while clustering	C67H98N16O21S0	1462.71	0.00	1	0	0.000e+00
Amu	2017-02-07_RS_Robo_10_target-peptide-spectrum-match.txt	2017-02-07_RS_Robo_10.mzML	Amu_R6JX37	TPGVHLEGPFINPK	0.0		No majority vote while clustering	C70H108N18O19S0	1504.80	0.00	2	0	0.000e+00
Amu	2017-02-07_RS_Robo_10_target-peptide-spectrum-match.txt	2017-02-07_RS_Robo_10.mzML	Amu_R6IYN9	YWDIEMR	0.0		Too few spectra	C46H65N11O13S1	1011.45	0.00	1	0	0.000e+00
Amu	2017-02-07_RS_Robo_10_target-peptide-spectrum-match.txt	2017-02-07_RS_Robo_10.mzML	Amu_R6JXN0	IAQYVLLGK	0.0		Too few spectra	C48H81N11O12S0	1003.61	0.00	1	0	0.000e+00													0.00000	0.00000	0.00000	0.00000
Amu	2017-02-07_RS_Robo_10_target-peptide-spectrum-match.txt	2017-02-07_RS_Robo_10.mzML	Amu_R6J148	FLVGDALANSAEEVEFLTR	0.0		No majority vote while clustering	C93H145N23O31S0	2080.05	0.00	1	0	0.000e+00
Amu	2017-02-07_RS_Robo_10_target-peptide-spectrum-match.txt	2017-02-07_RS_Robo_10.mzML	Amu_R6J4J5	DRNVTAYPAQDVYR	0.0		No majority vote while clustering	C72H110N22O24S0	1666.81	0.00	1	0	0.000e+00
Amu	2017-02-07_RS_Robo_10_target-peptide-spectrum-match.txt	2017-02-07_RS_Robo_10.mzML	Amu_R6IVR7	TFYKPALAELEKLDPQDASGILAK	0.0		No majority vote while clustering	C120H192N28O37S0	2617.40	1.00	1	0	0.000e+00
Amu	2017-02-07_RS_Robo_10_target-peptide-spectrum-match.txt	2017-02-07_RS_Robo_10.mzML	Amu_R6IWZ4	GQVIIKPGTVKPHKNFK	0.0		Too few spectra	C88H147N25O21S0	1890.12	0.00	1	0	0.000e+00
Amu	2017-02-07_RS_Robo_10_target-peptide-spectrum-match.txt	2017-02-07_RS_Robo_10.mzML	Amu_R6JY79	VVTANGDQLGVMNTR	0.0	Deamidated	Too few spectra	C64H110N20O24S1	1574.77	0.00	1	0	0.000e+00
Amu	2017-02-07_RS_Robo_10_target-peptide-spectrum-match.txt	2017-02-07_RS_Robo_10.mzML	Amu_R6IZU4	QAHKDGQYYVTTAVDDDSR	0.0		No majority vote while clustering	C91H137N27O35S0	2167.98	0.00	1	0	0.000e+00
Amu	2017-02-07_RS_Robo_10_target-peptide-spectrum-match.txt	2017-02-07_RS_Robo_10.mzML	Amu_R6JX93	NQTVADIIKDSVPSGMSIQPGDR	0.0		No majority vote while clustering	C101H170N30O37S1	2427.21	0.00	1	0	0.000e+00
Amu	2017-02-07_RS_Robo_10_target-peptide-spectrum-match.txt	2017-02-07_RS_Robo_10.mzML	Amu_R6J1J7	FGSPLITK	0.0		No majority vote while clustering	C41H67N9O11S0	861.50	0.00	2	0	0.000e+00
Amu	2017-02-07_RS_Robo_10_target-peptide-spectrum-match.txt	2017-02-07_RS_Robo_10.mzML	Amu_R6IYG9	SPETDAQLIAENVAVQLER	0.0		Too few spectra	C88H147N25O33S0	2082.06	0.00	2	0	0.000e+00													0.00000	0.00000	0.00000	0.00000	0.00000
Amu	2017-02-07_RS_Robo_10_target-peptide-spectrum-match.txt	2017-02-07_RS_Robo_10.mzML	Amu_R6JCY1	GIYETPGGTILLAAHR	0.0		No majority vote while clustering	C75H121N21O22S0	1667.90	0.00	2	0	0.000e+00
Amu	2017-02-07_RS_Robo_10_target-peptide-spectrum-match.txt	2017-02-07_RS_Robo_10.mzML	Amu_R6JC41	MPDGSTQPEPGK	0.0		Too few spectra	C51H82N14O20S1	1242.56	0.00	1	0	0.000e+00
Amu	2017-02-07_RS_Robo_10_target-peptide-spectrum-match.txt	2017-02-07_RS_Robo_10.mzML	Amu_R6JFZ0	KIEGIRLDFPR	0.0		Too few spectra	C61H102N18O16S0	1342.77	0.00	1	0	0.000e+00
Amu	2017-02-07_RS_Robo_10_target-peptide-spectrum-match.txt	2017-02-07_RS_Robo_10.mzML	Amu_R6IY01	QVTLGETTYR	0.0		No majority vote while clustering	C50H82N14O18S0	1166.59	0.00	2	0	0.000e+00
Amu	2017-02-07_RS_Robo_10_target-peptide-spectrum-match.txt	2017-02-07_RS_Robo_10.mzML	Amu_R6J2W8	FFENPVVSSAVESR	0.0		Too few spectra	C70H106N18O23S0	1566.77	0.00	1	0	0.000e+00													0.00000	0.00000	0.00000	0.00000
Amu	2017-02-07_RS_Robo_10_target-peptide-spectrum-match.txt	2017-02-07_RS_Robo_10.mzML	Amu_R6JAF3	KCSFSSPVIDAMIGLGPEWAPWLDSAQSSFTR	0.0	Carbamidomethyl	No valid PSM	C159H238N40O48S2	3539.69	1.00	1	0	0.000e+00
Amu	2017-02-07_RS_Robo_10_target-peptide-spectrum-match.txt	2017-02-07_RS_Robo_10.mzML	Amu_R6J9W1	LVKEDILPR	0.0		Too few spectra	C49H87N13O14S0	1081.65	0.00	1	0	0.000e+00
Amu	2017-02-07_RS_Robo_10_target-peptide-spectrum-match.txt	2017-02-07_RS_Robo_10.mzML	Amu_R6JEF2	KHAEEALAAVLESIKEGVK	0.0		Too few spectra	C89H152N24O29S0	2021.12	0.00	2	0	0.000e+00
Amu	2017-02-07_RS_Robo_10_target-peptide-spectrum-match.txt	2017-02-07_RS_Robo_10.mzML	Amu_R6K344	DDSGSFLPQYQELEIIKK	0.0		Too few spectra	C95H148N22O32S0	2109.06	0.00	1	0	0.000e+00													0.00000	0.00000	0.00000	0.00000	0.00000	0.00000	0.00000	0.00000	0.00000
Amu	2017-02-07_RS_Robo_10_target-peptide-spectrum-match.txt	2017-02-07_RS_Robo_10.mzML	Amu_R6JZ30	LVGQAAKR	0.0		No valid PSM	C36H67N13O10S0	841.51	0.00	1	0	0.000e+00
Amu	2017-02-07_RS_Robo_10_target-peptide-spectrum-match.txt	2017-02-07_RS_Robo_10.mzML	Amu_R6J1Z5	NTQLHLQDETTICK	0.0	Carbamidomethyl	Too few spectra	C70H117N21O26S1	1699.82	0.00	1	0	0.000e+00
Amu	2017-02-07_RS_Robo_10_target-peptide-spectrum-match.txt	2017-02-07_RS_Robo_10.mzML	Amu_R6J5F3	FINEFAR	0.0		No majority vote while clustering	C42H61N11O11S0	895.46	0.00	1	0	0.000e+00
Amu	2017-02-07_RS_Robo_10_target-peptide-spectrum-match.txt	2017-02-07_RS_Robo_10.mzML	Amu_R6J8V4	NVHQIPR	0.0		Too few spectra	C37H62N14O10S0	862.48	0.00	1	0	0.000e+00
Amu	2017-02-07_RS_Robo_10_target-peptide-spectrum-match.txt	2017-02-07_RS_Robo_10.mzML	Amu_R6JZM0	GALSPYWIQGLMGLNR	0.0		Too few spectra	C81H126N22O21S1	1774.92	0.00	1	0	0.000e+00
Amu	2017-02-07_RS_Robo_10_target-peptide-spectrum-match.txt	2017-02-07_RS_Robo_10.mzML	Amu_R6J5P5	AGEFDLIAVGR	0.0		Too few spectra	C51H82N14O16S0	1146.60	0.00	1	0	0.000e+00
Amu	2017-02-07_RS_Robo_10_target-peptide-spectrum-match.txt	2017-02-07_RS_Robo_10.mzML	Amu_R6IW37	IPALLSIGK	0.0		Too few spectra	C43H78N10O11S0	910.59	0.00	1	0	0.000e+00
Amu	2017-02-07_RS_Robo_10_target-peptide-spectrum-match.txt	2017-02-07_RS_Robo_10.mzML	Amu_R6J0S6	ELAPTMAR	0.0		No majority vote while clustering	C37H65N11O12S1	887.45	0.00	1	0	0.000e+00
Amu	2017-02-07_RS_Robo_10_target-peptide-spectrum-match.txt	2017-02-07_RS_Robo_10.mzML	Amu_R6JCK8	AGGTVETVNLQGLSLLGK	0.0		Too few spectra	C76H133N21O26S0	1755.97	0.00	1	0	0.000e+00
Amu	2017-02-07_RS_Robo_10_target-peptide-spectrum-match.txt	2017-02-07_RS_Robo_10.mzML	Amu_R6IXJ6	VLSGLGIAIVSTSR	0.0		No majority vote while clustering	C60H109N17O19S0	1371.81	0.00	1	0	0.000e+00
Amu	2017-02-07_RS_Robo_10_target-peptide-spectrum-match.txt	2017-02-07_RS_Robo_10.mzML	Amu_R6JZ30	IALSSTQSYDISLPFITADASGPK	0.0		No majority vote while clustering	C111H176N26O38S0	2481.26	0.00	2	0	0.000e+00
Amu	2017-02-07_RS_Robo_10_target-peptide-spectrum-match.txt	2017-02-07_RS_Robo_10.mzML	Amu_R6J1X5	VHGPIPLPTR	0.0		Too few spectra	C50H83N15O12S0	1085.63	0.00	2	0	0.000e+00													0.00000	0.00000	0.00000	0.00000
Amu	2017-02-07_RS_Robo_10_target-peptide-spectrum-match.txt	2017-02-07_RS_Robo_10.mzML	Amu_R6JCH3	VQTPSGGSTVTPNGEIYDGQALTPGEVGISYVMR	0.0		Too few spectra	C150H238N40O53S1	3479.69	0.00	2	0	0.000e+00													0.00000	0.00000	0.00000	0.00000
Amu	2017-02-07_RS_Robo_10_target-peptide-spectrum-match.txt	2017-02-07_RS_Robo_10.mzML	Amu_R6IXV0	ALPEETIR	0.0		Too few spectra	C40H69N11O14S0	927.50	0.00	1	0	0.000e+00
Amu	2017-02-07_RS_Robo_10_target-peptide-spectrum-match.txt	2017-02-07_RS_Robo_10.mzML	Amu_R6JAF3	AFGLEVLR	0.0		Too few spectra	C42H69N11O11S0	903.52	0.00	1	0	0.000e+00
Amu	2017-02-07_RS_Robo_10_target-peptide-spectrum-match.txt	2017-02-07_RS_Robo_10.mzML	Amu_R6IXL2	ILVGTGNILPLFK	0.0		Too few spectra	C67H113N15O16S0	1383.85	0.00	1	0	0.000e+00
Amu	2017-02-07_RS_Robo_10_target-peptide-spectrum-match.txt	2017-02-07_RS_Robo_10.mzML	Amu_R6J0U3	ILITVERDPANLPWKDLGVDVVLESTGLFTK	0.0		No majority vote while clustering	C158H256N38O47S0	3437.88	0.00	2	0	0.000e+00
Amu	2017-02-07_RS_Robo_10_target-peptide-spectrum-match.txt	2017-02-07_RS_Robo_10.mzML	Amu_R6J143	KGESVAQADFR	0.0		Too few spectra	C51H82N16O18S0	1206.60	0.00	1	0	0.000e+00
Amu	2017-02-07_RS_Robo_10_target-peptide-spectrum-match.txt	2017-02-07_RS_Robo_10.mzML	Amu_R6J8T8	MINPDQLSPEQIQSIR	0.0		No majority vote while clustering	C79H133N23O27S1	1867.95	1.00	1	0	0.000e+00
Amu	2017-02-07_RS_Robo_10_target-peptide-spectrum-match.txt	2017-02-07_RS_Robo_10.mzML	Amu_R6J4N6	YGAEVFHALKDVLHDR	0.0		Too few spectra	C85H128N24O24S0	1868.95	0.00	1	0	0.000e+00													0.00000	0.00000	0.00000	0.00000	0.00000
Amu	2017-02-07_RS_Robo_10_target-peptide-spectrum-match.txt	2017-02-07_RS_Robo_10.mzML	Amu_R6JBK4	ASRPYDVDRDGFVMGEGAGVVILETLEHAQKR	0.0	Deamidated	No majority vote while clustering	C152H242N44O50S1	3515.75	0.00	1	0	0.000e+00
Amu	2017-02-07_RS_Robo_10_target-peptide-spectrum-match.txt	2017-02-07_RS_Robo_10.mzML	Amu_R6JD54	RCEMLDAANPETIDLVSK	0.0	Carbamidomethyl	Too few spectra	C85H144N24O31S2	2060.99	0.00	1	0	0.000e+00
Amu	2017-02-07_RS_Robo_10_target-peptide-spectrum-match.txt	2017-02-07_RS_Robo_10.mzML	Amu_R6JAS2	FEAQQHVPFPLDEVVWDYHLLPAK	0.0	Deamidated	No majority vote while clustering	C138H195N31O37S0	2878.43	0.00	1	0	0.000e+00
Amu	2017-02-07_RS_Robo_10_target-peptide-spectrum-match.txt	2017-02-07_RS_Robo_10.mzML	Amu_R6JYY0	EYVDGNGGNISVR	0.0		Too few spectra	C57H90N18O22S0	1378.65	0.00	1	0	0.000e+00
Amu	2017-02-07_RS_Robo_10_target-peptide-spectrum-match.txt	2017-02-07_RS_Robo_10.mzML	Amu_R6JBS5	ESGKPVQPDPEKAS	0.0		Too few spectra	C62H101N17O24S0	1467.72	0.00	1	0	0.000e+00
Amu	2017-02-07_RS_Robo_10_target-peptide-spectrum-match.txt	2017-02-07_RS_Robo_10.mzML	Amu_R6J781	IAVWGLAFK	0.0		No valid PSM	C51H77N11O10S0	1003.59	0.00	1	0	0.000e+00
Amu	2017-02-07_RS_Robo_10_target-peptide-spectrum-match.txt	2017-02-07_RS_Robo_10.mzML	Amu_R6JDI6	MVGHYWLR	0.0		Too few spectra	C50H72N14O10S1	1060.53	0.00	1	0	0.000e+00
Amu	2017-02-07_RS_Robo_10_target-peptide-spectrum-match.txt	2017-02-07_RS_Robo_10.mzML	Amu_R6JC41	VDITPFLK	0.0		Too few spectra	C45H73N9O12S0	931.54	0.00	1	0	0.000e+00
Amu	2017-02-07_RS_Robo_10_target-peptide-spectrum-match.txt	2017-02-07_RS_Robo_10.mzML	Amu_R6JD90	VLIVGDILHSR	0.0		Too few spectra	C55H96N16O15S0	1220.72	0.00	1	0	0.000e+00
Amu	2017-02-07_RS_Robo_10_target-peptide-spectrum-match.txt	2017-02-07_RS_Robo_10.mzML	Amu_R6JB63	IAGNPNAVITK	0.0		Too few spectra	C48H84N14O15S0	1096.62	0.00	1	0	0.000e+00
Amu	2017-02-07_RS_Robo_10_target-peptide-spectrum-match.txt	2017-02-07_RS_Robo_10.mzML	Amu_R6JDJ0	WAVANAPGFQTIGVSGLPYADSGASAFEEVGAMLSTAVAYLR	0.0	Deamidated	No majority vote while clustering	C192H289N47O60S1	4245.07	2.00	1	0	0.000e+00
Amu	2017-02-07_RS_Robo_10_target-peptide-spectrum-match.txt	2017-02-07_RS_Robo_10.mzML	Amu_R6JBZ8	ANEVADAIRK	0.0		Too few spectra	C45H79N15O16S0	1085.58	0.00	1	0	0.000e+00
Amu	2017-02-07_RS_Robo_10_target-peptide-spectrum-match.txt	2017-02-07_RS_Robo_10.mzML	Amu_R6JA57	IYGSPIEVKK	0.0		Too few spectra	C53H88N12O15S0	1132.65	0.00	1	0	0.000e+00													0.00000	0.00000	0.00000	0.00000	0.00000
Amu	2017-02-07_RS_Robo_10_target-peptide-spectrum-match.txt	2017-02-07_RS_Robo_10.mzML	Amu_R6JA57	GVSQEDIEK	0.0		Too few spectra	C41H69N11O18S0	1003.48	0.00	1	0	0.000e+00
Amu	2017-02-07_RS_Robo_10_target-peptide-spectrum-match.txt	2017-02-07_RS_Robo_10.mzML	Amu_R6IW37	ILFSGPSAGR	0.0		Too few spectra	C45H73N13O13S0	1003.55	0.00	1	0	0.000e+00
Amu	2017-02-07_RS_Robo_10_target-peptide-spectrum-match.txt	2017-02-07_RS_Robo_10.mzML	Amu_R6JFR1	AANAGGVATSGLEMSQNSQR	0.0	Oxidation	Too few spectra	C76H129N27O32S1	1963.90	0.00	1	0	0.000e+00
Amu	2017-02-07_RS_Robo_10_target-peptide-spectrum-match.txt	2017-02-07_RS_Robo_10.mzML	Amu_R6IZM1	IGTDLGCDIYLFDSPR	0.0	Carbamidomethyl	Too few spectra	C81H124N20O27S1	1840.87	1.00	1	0	0.000e+00
Amu	2017-02-07_RS_Robo_10_target-peptide-spectrum-match.txt	2017-02-07_RS_Robo_10.mzML	Amu_R6JCD6	VTLWGLR	0.0		Too few spectra	C40H65N11O9S0	843.50	0.00	1	0	0.000e+00
Amu	2017-02-07_RS_Robo_10_target-peptide-spectrum-match.txt	2017-02-07_RS_Robo_10.mzML	Amu_R6JBX3	WVSQGNYIR	0.0		Too few spectra	C51H75N15O14S0	1121.56	0.00	1	0	0.000e+00
Amu	2017-02-07_RS_Robo_10_target-peptide-spectrum-match.txt	2017-02-07_RS_Robo_10.mzML	Amu_R6JYD2	AESVCATPVIIEDFFPTILEIAGAK	0.0	Carbamidomethyl	Too few spectra	C123H195N27O38S1	2690.39	0.50	2	0	0.000e+00													0.00000	0.00000	0.00000	0.00000
Amu	2017-02-07_RS_Robo_10_target-peptide-spectrum-match.txt	2017-02-07_RS_Robo_10.mzML	Amu_R6JDR2	RIEDAEQNVQR	0.0		Too few spectra	C54H92N20O21S0	1356.67	0.00	1	0	0.000e+00
Amu	2017-02-07_RS_Robo_10_target-peptide-spectrum-match.txt	2017-02-07_RS_Robo_10.mzML	Amu_R6J0Q0	ITITAEGKDEQEALNALEDLISR	0.0		No majority vote while clustering	C107H181N29O41S0	2528.30	0.00	1	0	0.000e+00
Amu	2017-02-07_RS_Robo_10_target-peptide-spectrum-match.txt	2017-02-07_RS_Robo_10.mzML	Amu_R6JWS4	IPAGVATGSQLR	0.0		No majority vote while clustering	C50H88N16O16S0	1168.66	0.00	1	0	0.000e+00
Amu	2017-02-07_RS_Robo_10_target-peptide-spectrum-match.txt	2017-02-07_RS_Robo_10.mzML	Amu_R6JDI4	NNTMTVQFVDEQGQPIK	0.0		No majority vote while clustering	C83H133N23O29S1	1947.94	0.00	1	0	0.000e+00
Amu	2017-02-07_RS_Robo_10_target-peptide-spectrum-match.txt	2017-02-07_RS_Robo_10.mzML	Amu_R6K045	VIPNLDVIRPADPEETAGAWMAAMQR	0.0		No majority vote while clustering	C124H199N35O38S2	2850.42	0.00	1	0	0.000e+00
Amu	2017-02-07_RS_Robo_10_target-peptide-spectrum-match.txt	2017-02-07_RS_Robo_10.mzML	Amu_R6J860	MNIINKIEQEQLK	0.0		Too few spectra	C69H121N19O22S1	1599.87	0.00	2	0	0.000e+00													0.00000	0.00000	0.00000	0.00000
Amu	2017-02-07_RS_Robo_10_target-peptide-spectrum-match.txt	2017-02-07_RS_Robo_10.mzML	Amu_R6JDK3	IFDRLFVNMVK	0.0		Too few spectra	C65H104N16O15S1	1380.76	0.00	1	0	0.000e+00
Amu	2017-02-07_RS_Robo_10_target-peptide-spectrum-match.txt	2017-02-07_RS_Robo_10.mzML	Amu_R6IZP5	TNPGAPNSDNTR	0.0	Deamidated	Too few spectra	C48H77N17O22S0	1243.54	0.00	1	0	0.000e+00
Amu	2017-02-07_RS_Robo_10_target-peptide-spectrum-match.txt	2017-02-07_RS_Robo_10.mzML	Amu_R6J0U3	DLGVDVVLESTGLFTKR	0.0		Too few spectra	C82H137N21O27S0	1848.00	0.00	1	0	0.000e+00
Amu	2017-02-07_RS_Robo_10_target-peptide-spectrum-match.txt	2017-02-07_RS_Robo_10.mzML	Amu_R6JD73	AALAGDEVAEQVWR	0.0		Too few spectra	C66H103N19O22S0	1513.75	0.00	1	0	0.000e+00
Amu	2017-02-07_RS_Robo_10_target-peptide-spectrum-match.txt	2017-02-07_RS_Robo_10.mzML	Amu_R6JB51	LVLDIEPGSR	0.0		No majority vote while clustering	C48H83N13O16S0	1097.61	0.00	1	0	0.000e+00
Amu	2017-02-07_RS_Robo_10_target-peptide-spectrum-match.txt	2017-02-07_RS_Robo_10.mzML	Amu_R6IZT7	SANLLDVAFSLAGAPALNADADAK	0.0		No majority vote while clustering	C101H163N27O35S0	2314.18	0.00	2	0	0.000e+00
Amu	2017-02-07_RS_Robo_10_target-peptide-spectrum-match.txt	2017-02-07_RS_Robo_10.mzML	Amu_R6IWZ4	AEVYVLTK	0.0		No majority vote while clustering	C43H71N9O13S0	921.52	0.00	1	0	0.000e+00
Amu	2017-02-07_RS_Robo_10_target-peptide-spectrum-match.txt	2017-02-07_RS_Robo_10.mzML	Amu_R6JB90	KIVLPSDASQEELLR	0.0		Too few spectra	C74H128N20O25S0	1696.94	0.00	1	0	0.000e+00													0.00000	0.00000	0.00000	0.00000
Amu	2017-02-07_RS_Robo_10_target-peptide-spectrum-match.txt	2017-02-07_RS_Robo_10.mzML	Amu_R6J9N7	EAAEQQVALCR	0.0	Carbamidomethyl	Too few spectra	C51H87N17O19S1	1273.61	0.00	1	0	0.000e+00
Amu	2017-02-07_RS_Robo_10_target-peptide-spectrum-match.txt	2017-02-07_RS_Robo_10.mzML	Amu_R6IYQ7	VGMGKDLYDQYPVAK	0.0		Too few spectra	C76H118N18O23S1	1682.83	0.00	1	0	0.000e+00
Amu	2017-02-07_RS_Robo_10_target-peptide-spectrum-match.txt	2017-02-07_RS_Robo_10.mzML	Amu_R6JDX4	VSFTYR	0.0		No valid PSM	C36H53N9O10S0	771.39	0.00	1	0	0.000e+00
Amu	2017-02-07_RS_Robo_10_target-peptide-spectrum-match.txt	2017-02-07_RS_Robo_10.mzML	Amu_R6JBL9	SLAMEEGAHLLGR	0.0		Too few spectra	C58H98N18O19S1	1382.70	0.00	1	0	0.000e+00
Amu	2017-02-07_RS_Robo_10_target-peptide-spectrum-match.txt	2017-02-07_RS_Robo_10.mzML	Amu_R6JBS5	FMTPSEVAR	0.0		No majority vote while clustering	C45H72N12O14S1	1036.50	0.00	1	0	0.000e+00
Amu	2017-02-07_RS_Robo_10_target-peptide-spectrum-match.txt	2017-02-07_RS_Robo_10.mzML	Amu_R6JCY1	EAIQALVTK	0.0		Too few spectra	C43H77N11O14S0	971.57	0.00	1	0	0.000e+00													0.00000	0.00000	0.00000	0.00000
Amu	2017-02-07_RS_Robo_10_target-peptide-spectrum-match.txt	2017-02-07_RS_Robo_10.mzML	Amu_R6JA57	KVQAAMAEGDER	0.0		Too few spectra	C52H89N17O20S1	1303.62	0.00	1	0	0.000e+00
Amu	2017-02-07_RS_Robo_10_target-peptide-spectrum-match.txt	2017-02-07_RS_Robo_10.mzML	Amu_R6JF09	WLGGMLTNMSTIRK	0.0		No majority vote while clustering	C70H118N20O19S2	1606.83	0.00	1	0	0.000e+00
Amu	2017-02-07_RS_Robo_10_target-peptide-spectrum-match.txt	2017-02-07_RS_Robo_10.mzML	Amu_R6IW41	SEPVYSVEEAEK	0.0		Too few spectra	C59H91N13O24S0	1365.63	0.00	1	0	0.000e+00
Amu	2017-02-07_RS_Robo_10_target-peptide-spectrum-match.txt	2017-02-07_RS_Robo_10.mzML	Amu_R6JBG1	DAPYDGVLEKPLR	0.0		Too few spectra	C66H105N17O21S0	1471.77	0.00	1	0	0.000e+00
Amu	2017-02-07_RS_Robo_10_target-peptide-spectrum-match.txt	2017-02-07_RS_Robo_10.mzML	Amu_R6J5U1	LGVPLLGK	0.0		Too few spectra	C38H69N9O9S0	795.52	0.00	1	0	0.000e+00
Amu	2017-02-07_RS_Robo_10_target-peptide-spectrum-match.txt	2017-02-07_RS_Robo_10.mzML	Amu_R6J9C6	ESVLMAMIFR	0.0		Too few spectra	C53H89N13O14S2	1195.61	0.00	1	0	0.000e+00
Amu	2017-02-07_RS_Robo_10_target-peptide-spectrum-match.txt	2017-02-07_RS_Robo_10.mzML	Amu_R6JCI1	VATVDVQK	0.0		Too few spectra	C37H66N10O13S0	858.48	0.00	1	0	0.000e+00
Amu	2017-02-07_RS_Robo_10_target-peptide-spectrum-match.txt	2017-02-07_RS_Robo_10.mzML	Amu_R6JAX4	FKIDLLNDIPEDEEISLYR	0.0		No majority vote while clustering	C105H164N24O35S0	2321.18	0.00	1	0	0.000e+00
Amu	2017-02-07_RS_Robo_10_target-peptide-spectrum-match.txt	2017-02-07_RS_Robo_10.mzML	Amu_R6J026	LAQGFLQSNTRPEWMILNVLPVIPPDLRPLVPLEGGR	0.0	Deamidated, Deamidated	Too few spectra	C190H305N49O52S1	4137.24	0.00	1	0	0.000e+00
Amu	2017-02-07_RS_Robo_10_target-peptide-spectrum-match.txt	2017-02-07_RS_Robo_10.mzML	Amu_R6K1P6	ARDVALAMAK	0.0		Too few spectra	C44H80N14O13S1	1044.57	0.00	1	0	0.000e+00
Amu	2017-02-07_RS_Robo_10_target-peptide-spectrum-match.txt	2017-02-07_RS_Robo_10.mzML	Amu_R6IY66	GIPCAIADIFSQGGEGGKDLAQMVVEAADR	0.0	Carbamidomethyl	No majority vote while clustering	C130H211N37O45S2	3074.48	0.00	1	0	0.000e+00
Amu	2017-02-07_RS_Robo_10_target-peptide-spectrum-match.txt	2017-02-07_RS_Robo_10.mzML	Amu_R6IZM9	STTLASIVDFINQDRHDHIITLEDPIEYLIPSK	0.0	Deamidated	No majority vote while clustering	C170H268N42O56S0	3793.94	1.00	1	0	0.000e+00
Amu	2017-02-07_RS_Robo_10_target-peptide-spectrum-match.txt	2017-02-07_RS_Robo_10.mzML	Amu_R6JYS7	SMQVLRPLFEFSGACAGCGETPYVK	0.0	Carbamidomethyl, Carbamidomethyl	Too few spectra	C123H190N32O37S3	2803.31	0.00	1	0	0.000e+00													0.00000	0.00000	0.00000	0.00000
Amu	2017-02-07_RS_Robo_10_target-peptide-spectrum-match.txt	2017-02-07_RS_Robo_10.mzML	Amu_R6JDL1	QAAIAALNNGATK	0.0	Deamidated	Too few spectra	C52H90N16O19S0	1242.66	0.00	1	0	0.000e+00
Amu	2017-02-07_RS_Robo_10_target-peptide-spectrum-match.txt	2017-02-07_RS_Robo_10.mzML	Amu_R6IYV1	LAATFILDTPDQIFLTTADDLSGNPDFHRPDCFCTPILK	0.0	Carbamidomethyl, Carbamidomethyl	No majority vote while clustering	C199H303N49O62S2	4435.15	0.00	1	0	0.000e+00
Amu	2017-02-07_RS_Robo_10_target-peptide-spectrum-match.txt	2017-02-07_RS_Robo_10.mzML	Amu_R6JFX5	GVFLDFADEIKR	0.0		Too few spectra	C65H100N16O19S0	1408.74	0.00	1	0	0.000e+00
Amu	2017-02-07_RS_Robo_10_target-peptide-spectrum-match.txt	2017-02-07_RS_Robo_10.mzML	Amu_R6JAV1	GAALNAVQIAELLVNR	0.0		Too few spectra	C72H126N22O22S0	1650.94	0.00	1	0	0.000e+00
Amu	2017-02-07_RS_Robo_10_target-peptide-spectrum-match.txt	2017-02-07_RS_Robo_10.mzML	Amu_R6J2J0	WVPAEGDTTINHAGWFWHQGQASR	0.0		No majority vote while clustering	C125H171N37O35S0	2750.27	0.00	1	0	0.000e+00
Amu	2017-02-07_RS_Robo_10_target-peptide-spectrum-match.txt	2017-02-07_RS_Robo_10.mzML	Amu_R6K1Y9	TTAPLGIVQ	0.0		No valid PSM	C40H70N10O13S0	898.51	0.00	1	0	0.000e+00
Amu	2017-02-07_RS_Robo_10_target-peptide-spectrum-match.txt	2017-02-07_RS_Robo_10.mzML	Amu_R6JCW0	TYMAGNQALGR	0.0		Too few spectra	C49H80N16O16S1	1180.57	0.00	1	0	0.000e+00
Amu	2017-02-07_RS_Robo_10_target-peptide-spectrum-match.txt	2017-02-07_RS_Robo_10.mzML	Amu_R6IZM9, Amu_R6JAY7	ALHQAGLITTEDCIFR	0.0	Carbamidomethyl	No majority vote while clustering	C80H129N23O25S1	1843.93	0.00	1	0	0.000e+00
Amu	2017-02-07_RS_Robo_10_target-peptide-spectrum-match.txt	2017-02-07_RS_Robo_10.mzML	Amu_R6JDA6	DASPDLISSAFR	0.0		Too few spectra	C55H87N15O20S0	1277.63	0.00	1	0	0.000e+00
Amu	2017-02-07_RS_Robo_10_target-peptide-spectrum-match.txt	2017-02-07_RS_Robo_10.mzML	Amu_R6JAJ4	TNDIAGNISQAK	0.0		Too few spectra	C50H86N16O20S0	1230.62	0.00	1	0	0.000e+00
Amu	2017-02-07_RS_Robo_10_target-peptide-spectrum-match.txt	2017-02-07_RS_Robo_10.mzML	Amu_R6JXF9	LGGAVER	0.0		Too few spectra	C29H52N10O10S0	700.39	0.00	1	0	0.000e+00													0.00000	0.00000	0.00000	0.00000
Amu	2017-02-07_RS_Robo_10_target-peptide-spectrum-match.txt	2017-02-07_RS_Robo_10.mzML	Amu_R6J4D4	SIIVDQLGVESDKVTADAK	0.0		Too few spectra	C85H146N22O32S0	1987.05	0.00	1	0	0.000e+00
Amu	2017-02-07_RS_Robo_10_target-peptide-spectrum-match.txt	2017-02-07_RS_Robo_10.mzML	Amu_R6IWY9	TALTDAGLPDIGEHLVGQTAFVTGASDVAGAAK	0.0	Deamidated	No majority vote while clustering	C137H220N36O49S0	3153.58	1.00	1	0	0.000e+00
Amu	2017-02-07_RS_Robo_10_target-peptide-spectrum-match.txt	2017-02-07_RS_Robo_10.mzML	Amu_R6J860	RGSGINEAFTVR	0.0		No majority vote while clustering	C55H91N19O18S0	1305.68	0.00	1	0	0.000e+00
Amu	2017-02-07_RS_Robo_10_target-peptide-spectrum-match.txt	2017-02-07_RS_Robo_10.mzML	Amu_R6K273	AGKEETVKSDAFK	0.0		Too few spectra	C61H100N16O22S0	1408.72	0.00	1	0	0.000e+00
Amu	2017-02-07_RS_Robo_10_target-peptide-spectrum-match.txt	2017-02-07_RS_Robo_10.mzML	Amu_R6IYU2	IADLKLPSGVTTELAGDVIVAIVEAPR	0.0		Too few spectra	C123H211N31O39S0	2746.55	0.00	1	0	0.000e+00													0.00000	0.00000	0.00000	0.00000
Amu	2017-02-07_RS_Robo_10_target-peptide-spectrum-match.txt	2017-02-07_RS_Robo_10.mzML	Amu_R6JCG3	MHEKDSGSSSYQIAR	0.0	Deamidated	No valid PSM	C69H109N21O27S1	1695.75	0.00	1	0	0.000e+00
Amu	2017-02-07_RS_Robo_10_target-peptide-spectrum-match.txt	2017-02-07_RS_Robo_10.mzML	Amu_R6JCA8	AIMPLEGSHPLR	0.0		Too few spectra	C58H97N17O16S1	1319.70	1.00	1	0	0.000e+00
Amu	2017-02-07_RS_Robo_10_target-peptide-spectrum-match.txt	2017-02-07_RS_Robo_10.mzML	Amu_R6J9C6	GLGPVLIVAEGWSVDLPAEVHK	0.0		Too few spectra	C106H168N26O30S0	2285.24	0.00	1	0	0.000e+00
Amu	2017-02-07_RS_Robo_10_target-peptide-spectrum-match.txt	2017-02-07_RS_Robo_10.mzML	Amu_R6J4N6	AAAIQLNLPLFK	0.0		No majority vote while clustering	C62H103N15O15S0	1297.78	0.00	1	0	0.000e+00
Amu	2017-02-07_RS_Robo_10_target-peptide-spectrum-match.txt	2017-02-07_RS_Robo_10.mzML	Amu_R6JAL6	TETTDLGVTQLTLSNGVR	0.0	Deamidated	No valid PSM	C79H136N22O32S0	1904.97	0.00	1	0	0.000e+00
Amu	2017-02-07_RS_Robo_10_target-peptide-spectrum-match.txt	2017-02-07_RS_Robo_10.mzML	Amu_R6J9K1	LVVVSPDVGGVK	0.0		No valid PSM	C53H93N13O16S0	1167.69	0.00	1	0	0.000e+00
Amu	2017-02-07_RS_Robo_10_target-peptide-spectrum-match.txt	2017-02-07_RS_Robo_10.mzML	Amu_R6J9U8	ILDKNAAAAVLK	0.0		No majority vote while clustering	C55H99N15O16S0	1225.74	0.00	2	0	0.000e+00
Amu	2017-02-07_RS_Robo_10_target-peptide-spectrum-match.txt	2017-02-07_RS_Robo_10.mzML	Amu_R6J9R7	QMSDAFLYPEFDGFDREVTPK	0.0		Too few spectra	C113H162N26O36S1	2491.14	0.00	1	0	0.000e+00													0.00000	0.00000	0.00000	0.00000	0.00000
Amu	2017-02-07_RS_Robo_10_target-peptide-spectrum-match.txt	2017-02-07_RS_Robo_10.mzML	Amu_R6J0U3	GMMSTIHSYTNDQR	0.0	Deamidated	No valid PSM	C66H104N20O25S2	1640.69	0.00	1	0	0.000e+00
Amu	2017-02-07_RS_Robo_10_target-peptide-spectrum-match.txt	2017-02-07_RS_Robo_10.mzML	Amu_R6IX19	RPAPRILPR	0.0	Deamidated	No valid PSM	C48H85N17O11S0	1075.66	0.00	1	0	0.000e+00
Amu	2017-02-07_RS_Robo_10_target-peptide-spectrum-match.txt	2017-02-07_RS_Robo_10.mzML	Amu_R6IYL2	IWPAATGDASVDKQR	0.0		Too few spectra	C70H111N21O23S0	1613.82	0.00	1	0	0.000e+00
Amu	2017-02-07_RS_Robo_10_target-peptide-spectrum-match.txt	2017-02-07_RS_Robo_10.mzML	Amu_R6JAJ4	EAGLTVLNDPPVPGAHNTQVTFLHPK	0.0	Deamidated	No majority vote while clustering	C124H193N33O38S0	2752.42	0.00	1	0	0.000e+00
Amu	2017-02-07_RS_Robo_10_target-peptide-spectrum-match.txt	2017-02-07_RS_Robo_10.mzML	Amu_R6K1S1	RPTVGILK	0.0		No valid PSM	C40H74N12O10S0	882.57	0.00	1	0	0.000e+00
Amu	2017-02-07_RS_Robo_10_target-peptide-spectrum-match.txt	2017-02-07_RS_Robo_10.mzML	Amu_R6JAK4	GGLKDLTPEEVSNLVIAYEPVWAIGTGLTATSK	0.0		Too few spectra	C155H249N37O50S0	3428.81	0.00	1	0	0.000e+00													0.00000	0.00000	0.00000	0.00000
Amu	2017-02-07_RS_Robo_10_target-peptide-spectrum-match.txt	2017-02-07_RS_Robo_10.mzML	Amu_R6JYU6	RIVNGDVPESMR	0.0	Deamidated	Too few spectra	C56H96N18O20S1	1372.68	0.00	1	0	0.000e+00
Amu	2017-02-07_RS_Robo_10_target-peptide-spectrum-match.txt	2017-02-07_RS_Robo_10.mzML	Amu_R6JA57	GGIREFDWDFIGKK	0.0		Too few spectra	C78H114N20O21S0	1666.85	0.00	1	0	0.000e+00													0.00000	0.00000	0.00000	0.00000
Amu	2017-02-07_RS_Robo_10_target-peptide-spectrum-match.txt	2017-02-07_RS_Robo_10.mzML	Amu_R6JAD5	SLAAQGLFPAVEPLSSTSK	0.0		No majority vote while clustering	C85H139N21O28S0	1902.01	0.00	1	0	0.000e+00
Amu	2017-02-07_RS_Robo_10_target-peptide-spectrum-match.txt	2017-02-07_RS_Robo_10.mzML	Amu_R6JCB5	GIGSATCSVR	0.0	Carbamidomethyl	No majority vote while clustering	C39H70N14O15S1	1006.49	0.00	1	0	0.000e+00
Amu	2017-02-07_RS_Robo_10_target-peptide-spectrum-match.txt	2017-02-07_RS_Robo_10.mzML	Amu_R6J3E0	VEHLLRSADGR	0.0	Deamidated	No valid PSM	C52H88N18O18S0	1252.65	0.00	1	0	0.000e+00
Amu	2017-02-07_RS_Robo_10_target-peptide-spectrum-match.txt	2017-02-07_RS_Robo_10.mzML	Amu_R6J1W3	FYAHDENSTAK	0.0		No majority vote while clustering	C56H79N15O20S0	1281.56	0.00	2	0	0.000e+00
Amu	2017-02-07_RS_Robo_10_target-peptide-spectrum-match.txt	2017-02-07_RS_Robo_10.mzML	Amu_R6J2J0	IFNPTDFNASDIVSTFK	0.0		Too few spectra	C88H130N20O28S0	1914.94	0.00	1	0	0.000e+00
Amu	2017-02-07_RS_Robo_10_target-peptide-spectrum-match.txt	2017-02-07_RS_Robo_10.mzML	Amu_R6J837	KGQSPLGLPK	0.0		Too few spectra	C46H81N13O13S0	1023.61	0.00	1	0	0.000e+00
Amu	2017-02-07_RS_Robo_10_target-peptide-spectrum-match.txt	2017-02-07_RS_Robo_10.mzML	Amu_R6J0U3	KDVTVEEVNAAMKEAAEGPLK	0.0		Too few spectra	C95H161N25O34S1	2228.14	0.00	1	0	0.000e+00													0.00000	0.00000	0.00000	0.00000
Amu	2017-02-07_RS_Robo_10_target-peptide-spectrum-match.txt	2017-02-07_RS_Robo_10.mzML	Amu_R6JDX4	SGVSVSIINPEEFQK	0.0		No majority vote while clustering	C72H116N18O25S0	1632.84	0.00	1	0	0.000e+00
Amu	2017-02-07_RS_Robo_10_target-peptide-spectrum-match.txt	2017-02-07_RS_Robo_10.mzML	Amu_R6J9C6	DVQDATDTSIPEDVAEK	0.0		No majority vote while clustering	C75H121N19O34S0	1831.83	0.00	1	0	0.000e+00
Amu	2017-02-07_RS_Robo_10_target-peptide-spectrum-match.txt	2017-02-07_RS_Robo_10.mzML	Amu_R6JF09	WLGGMLTNMSTIR	0.0		Too few spectra	C64H106N18O18S2	1478.74	0.00	1	0	0.000e+00
Amu	2017-02-07_RS_Robo_10_target-peptide-spectrum-match.txt	2017-02-07_RS_Robo_10.mzML	Amu_R6JFY5	IINMSSVIGLVGNIGQANYAASK	0.0		No majority vote while clustering	C101H170N28O32S1	2319.23	0.00	1	0	0.000e+00
Amu	2017-02-07_RS_Robo_10_target-peptide-spectrum-match.txt	2017-02-07_RS_Robo_10.mzML	Amu_R6JZC6	AVEVAFGKK	0.0		Too few spectra	C44H73N11O12S0	947.54	0.00	1	0	0.000e+00
Amu	2017-02-07_RS_Robo_10_target-peptide-spectrum-match.txt	2017-02-07_RS_Robo_10.mzML	Amu_R6J1J7	EVAQVATVSANWDAEIGNIIAEAMDKVGK	0.0	Deamidated	No majority vote while clustering	C131H212N34O46S1	3029.50	0.00	1	0	0.000e+00
Amu	2017-02-07_RS_Robo_10_target-peptide-spectrum-match.txt	2017-02-07_RS_Robo_10.mzML	Amu_R6JY93	ELFPNLSFR	0.0		Too few spectra	C53H79N13O14S0	1121.59	0.00	1	0	0.000e+00
Amu	2017-02-07_RS_Robo_10_target-peptide-spectrum-match.txt	2017-02-07_RS_Robo_10.mzML	Amu_R6JY26	LVMMLK	0.0		No valid PSM	C33H63N7O7S2	733.42	0.00	1	0	0.000e+00
Amu	2017-02-07_RS_Robo_10_target-peptide-spectrum-match.txt	2017-02-07_RS_Robo_10.mzML	Amu_R6J7K8	LIAATAGYR	0.0		Too few spectra	C42H70N12O12S0	934.52	0.00	1	0	0.000e+00
Amu	2017-02-07_RS_Robo_10_target-peptide-spectrum-match.txt	2017-02-07_RS_Robo_10.mzML	Amu_R6J2M7	NFGVVAGASLVYSF	0.0		No valid PSM	C68H99N15O19S0	1429.72	0.00	1	0	0.000e+00
Amu	2017-02-07_RS_Robo_10_target-peptide-spectrum-match.txt	2017-02-07_RS_Robo_10.mzML	Amu_R6J706	LRDGYPGSAALADAYPDAAR	0.0		Too few spectra	C89H136N26O30S0	2048.99	0.00	1	0	0.000e+00
Amu	2017-02-07_RS_Robo_10_target-peptide-spectrum-match.txt	2017-02-07_RS_Robo_10.mzML	Amu_R6JBM9	LIVATDAPGLQVYTGEYLPQAR	0.0		Too few spectra	C108H171N27O33S0	2374.25	0.00	1	0	0.000e+00													0.00000	0.00000	0.00000	0.00000
Amu	2017-02-07_RS_Robo_10_target-peptide-spectrum-match.txt	2017-02-07_RS_Robo_10.mzML	Amu_R6J9D2	LTDSALVAMIEIIDLPR	0.0		No majority vote while clustering	C83H144N20O26S1	1869.03	0.00	2	0	0.000e+00
Amu	2017-02-07_RS_Robo_10_target-peptide-spectrum-match.txt	2017-02-07_RS_Robo_10.mzML	Amu_R6JB90	AITPVPGGVGPMTIAMLMANTVK	0.0		No majority vote while clustering	C100H173N25O28S3	2268.20	0.00	1	0	0.000e+00
Amu	2017-02-07_RS_Robo_10_target-peptide-spectrum-match.txt	2017-02-07_RS_Robo_10.mzML	Amu_R6K1J2	VKLPFGIAQIGK	0.0		Too few spectra	C61H103N15O14S0	1269.78	0.00	1	0	0.000e+00
Amu	2017-02-07_RS_Robo_10_target-peptide-spectrum-match.txt	2017-02-07_RS_Robo_10.mzML	Amu_R6J029	AAGIASGSGEPNK	0.0		Too few spectra	C47H79N15O19S0	1157.57	0.00	1	0	0.000e+00
Amu	2017-02-07_RS_Robo_10_target-peptide-spectrum-match.txt	2017-02-07_RS_Robo_10.mzML	Amu_R6JDK3	TGSLEANSEAEAMEAIR	0.0		No majority vote while clustering	C71H119N21O30S1	1777.82	0.00	1	0	0.000e+00
Amu	2017-02-07_RS_Robo_10_target-peptide-spectrum-match.txt	2017-02-07_RS_Robo_10.mzML	Amu_R6JZ30	MFEDNKLLGNFKLDGISPAPR	0.0		Too few spectra	C106H168N28O31S1	2361.22	0.00	2	0	0.000e+00													0.00000	0.00000	0.00000	0.00000
Amu	2017-02-07_RS_Robo_10_target-peptide-spectrum-match.txt	2017-02-07_RS_Robo_10.mzML	Amu_R6JD03	VDVPSSFIVGISTLPEIMQNAAAR	0.0		No majority vote while clustering	C111H183N29O35S1	2514.32	0.00	2	0	0.000e+00
Amu	2017-02-07_RS_Robo_10_target-peptide-spectrum-match.txt	2017-02-07_RS_Robo_10.mzML	Amu_R6JAW4	YHDSAAADAAR	0.0		Too few spectra	C47H70N16O18S0	1146.51	0.00	1	0	0.000e+00
Amu	2017-02-07_RS_Robo_10_target-peptide-spectrum-match.txt	2017-02-07_RS_Robo_10.mzML	Amu_R6JAH3	MEYKDDATAGNGAK	0.0	Deamidated	Too few spectra	C60H94N16O25S1	1470.63	0.00	1	0	0.000e+00
Amu	2017-02-07_RS_Robo_10_target-peptide-spectrum-match.txt	2017-02-07_RS_Robo_10.mzML	Amu_R6J5J5	TPVWSDEVEAFIPISK	0.0		Too few spectra	C85H128N18O26S0	1816.92	0.00	1	0	0.000e+00
Amu	2017-02-07_RS_Robo_10_target-peptide-spectrum-match.txt	2017-02-07_RS_Robo_10.mzML	Amu_R6J762	HIVQDGER	0.0		Too few spectra	C39H64N14O14S0	952.47	0.00	1	0	0.000e+00
Amu	2017-02-07_RS_Robo_10_target-peptide-spectrum-match.txt	2017-02-07_RS_Robo_10.mzML	Amu_R6IXG7	LGGYSKGMLQRIGMAQALVQSPR	0.0	Oxidation, Deamidated, Deamidated	No valid PSM	C106H179N31O33S2	2478.27	0.00	1	0	0.000e+00
Amu	2017-02-07_RS_Robo_10_target-peptide-spectrum-match.txt	2017-02-07_RS_Robo_10.mzML	Amu_R6IZZ2	QFATAQHVSVHGYNGRETLTSR	0.0	Deamidated	Too few spectra	C105H162N34O35S0	2459.19	0.00	1	0	0.000e+00
Amu	2017-02-07_RS_Robo_10_target-peptide-spectrum-match.txt	2017-02-07_RS_Robo_10.mzML	Amu_R6J0L2	FLADTFGLHSLSTGSLLR	0.0		No majority vote while clustering	C88H139N23O26S0	1934.03	0.00	1	0	0.000e+00
Amu	2017-02-07_RS_Robo_10_target-peptide-spectrum-match.txt	2017-02-07_RS_Robo_10.mzML	Amu_R6J386	LGMDVIEAGFPCISDGDFEAVHTIAR	0.0	Carbamidomethyl	Too few spectra	C123H190N32O40S2	2819.33	1.00	1	0	0.000e+00
Amu	2017-02-07_RS_Robo_10_target-peptide-spectrum-match.txt	2017-02-07_RS_Robo_10.mzML	Amu_R6JD54	GKIAPVISDTPVNVSFK	0.0		Too few spectra	C81H134N20O24S0	1770.99	0.00	1	0	0.000e+00
Amu	2017-02-07_RS_Robo_10_target-peptide-spectrum-match.txt	2017-02-07_RS_Robo_10.mzML	Amu_R6IZT7	ELEDTPEFQIK	0.0		No majority vote while clustering	C60H93N13O22S0	1347.66	0.00	1	0	0.000e+00
Amu	2017-02-07_RS_Robo_10_target-peptide-spectrum-match.txt	2017-02-07_RS_Robo_10.mzML	Amu_R6JYU6	GIVDIQLQR	0.0		Too few spectra	C45H80N14O14S0	1040.60	0.00	1	0	0.000e+00
Amu	2017-02-07_RS_Robo_10_target-peptide-spectrum-match.txt	2017-02-07_RS_Robo_10.mzML	Amu_R6K1M4	AGLPDSPILDAAIATVQTK	0.0		Too few spectra	C83H141N21O28S0	1880.03	0.00	1	0	0.000e+00
Amu	2017-02-07_RS_Robo_10_target-peptide-spectrum-match.txt	2017-02-07_RS_Robo_10.mzML	Amu_R6J9H0	SQDFTEAEAR	0.0		Too few spectra	C47H72N14O20S0	1152.50	0.00	1	0	0.000e+00
Amu	2017-02-07_RS_Robo_10_target-peptide-spectrum-match.txt	2017-02-07_RS_Robo_10.mzML	Amu_R6JAF0	SGLNVAPIITHR	0.0		Too few spectra	C56H96N18O16S0	1276.73	0.00	2	0	0.000e+00
Amu	2017-02-07_RS_Robo_10_target-peptide-spectrum-match.txt	2017-02-07_RS_Robo_10.mzML	Amu_R6J5Y4	LIPVVILK	0.0		No valid PSM	C45H83N9O9S0	893.63	0.00	1	0	0.000e+00
Amu	2017-02-07_RS_Robo_10_target-peptide-spectrum-match.txt	2017-02-07_RS_Robo_10.mzML	Amu_R6IWA4	SLVQGEPDASSFPSGGLR	0.0		Too few spectra	C77H122N22O28S0	1802.88	0.00	1	0	0.000e+00
Amu	2017-02-07_RS_Robo_10_target-peptide-spectrum-match.txt	2017-02-07_RS_Robo_10.mzML	Amu_R6JAL6	AIEFGFNKEELAEAR	0.0		No majority vote while clustering	C77H118N20O25S0	1722.86	0.00	2	0	0.000e+00
Amu	2017-02-07_RS_Robo_10_target-peptide-spectrum-match.txt	2017-02-07_RS_Robo_10.mzML	Amu_R6JAK5	QGVPLMVAESPYVGTGIEGK	0.0		Too few spectra	C90H146N22O29S1	2031.03	0.00	1	0	0.000e+00
Amu	2017-02-07_RS_Robo_10_target-peptide-spectrum-match.txt	2017-02-07_RS_Robo_10.mzML	Amu_R6J1J7	QIQFDETAR	0.0		No majority vote while clustering	C47H74N14O17S0	1106.54	0.00	1	0	0.000e+00
Amu	2017-02-07_RS_Robo_10_target-peptide-spectrum-match.txt	2017-02-07_RS_Robo_10.mzML	Amu_R6JYU6	AGLQDENRPIGSFLFLGPTGVGK	0.0		No majority vote while clustering	C107H169N29O32S0	2372.25	0.00	2	0	0.000e+00
Amu	2017-02-07_RS_Robo_10_target-peptide-spectrum-match.txt	2017-02-07_RS_Robo_10.mzML	Amu_R6JAK5	LMTAEDFLAALK	0.0		No majority vote while clustering	C60H99N13O18S1	1321.70	0.00	1	0	0.000e+00
Amu	2017-02-07_RS_Robo_10_target-peptide-spectrum-match.txt	2017-02-07_RS_Robo_10.mzML	Amu_R6J3V3	WYGGCEVVDKVEQIAIDR	0.0	Carbamidomethyl	Too few spectra	C94H145N25O30S1	2136.03	0.00	2	0	0.000e+00													0.00000	0.00000	0.00000	0.00000
Amu	2017-02-07_RS_Robo_10_target-peptide-spectrum-match.txt	2017-02-07_RS_Robo_10.mzML	Amu_R6JYS7	GDLRDVLLSENR	0.0		Too few spectra	C57H99N19O21S0	1385.73	0.00	1	0	0.000e+00
Amu	2017-02-07_RS_Robo_10_target-peptide-spectrum-match.txt	2017-02-07_RS_Robo_10.mzML	Amu_R6J7K8	DLNARPVEQVDGTAEEKEILAVLAK	0.0		No majority vote while clustering	C117H198N32O41S0	2707.44	0.00	1	0	0.000e+00
Amu	2017-02-07_RS_Robo_10_target-peptide-spectrum-match.txt	2017-02-07_RS_Robo_10.mzML	Amu_R6JX82	HAAETGQMEQLIR	0.0		No valid PSM	C61H102N20O21S1	1482.72	0.00	1	0	0.000e+00
Amu	2017-02-07_RS_Robo_10_target-peptide-spectrum-match.txt	2017-02-07_RS_Robo_10.mzML	Amu_R6JAK5	VATPVFDGISEETIWNYMSEAK	0.0		No majority vote while clustering	C112H167N25O37S1	2486.17	0.00	1	0	0.000e+00
Amu	2017-02-07_RS_Robo_10_target-peptide-spectrum-match.txt	2017-02-07_RS_Robo_10.mzML	Amu_R6JDL1	MVILTTPNNPTGSVYSEEELR	0.0		No majority vote while clustering	C101H164N26O36S1	2349.15	0.00	1	0	0.000e+00
Amu	2017-02-07_RS_Robo_10_target-peptide-spectrum-match.txt	2017-02-07_RS_Robo_10.mzML	Amu_R6JXV1	TALKENLAQR	0.0		Too few spectra	C48H86N16O16S0	1142.64	0.00	1	0	0.000e+00
Amu	2017-02-07_RS_Robo_10_target-peptide-spectrum-match.txt	2017-02-07_RS_Robo_10.mzML	Amu_R6IVX4	SQDIPEPVAEAAPSYAPTTR	0.0		No majority vote while clustering	C91H142N24O33S0	2099.02	0.00	1	0	0.000e+00
Amu	2017-02-07_RS_Robo_10_target-peptide-spectrum-match.txt	2017-02-07_RS_Robo_10.mzML	Amu_R6JBW1	TLGETVEGCGIADETVIHPLENAYSR	0.0	Carbamidomethyl, Deamidated	Too few spectra	C120H190N32O45S1	2831.33	0.00	1	0	0.000e+00
Amu	2017-02-07_RS_Robo_10_target-peptide-spectrum-match.txt	2017-02-07_RS_Robo_10.mzML	Amu_R6J551	DIDIAALNNSLIER	0.0		Too few spectra	C66H113N19O24S0	1555.82	0.00	1	0	0.000e+00
Amu	2017-02-07_RS_Robo_10_target-peptide-spectrum-match.txt	2017-02-07_RS_Robo_10.mzML	Amu_R6IZU4	IMSILTNYMDR	0.0		No majority vote while clustering	C58H97N15O18S2	1355.66	0.00	1	0	0.000e+00
Amu	2017-02-07_RS_Robo_10_target-peptide-spectrum-match.txt	2017-02-07_RS_Robo_10.mzML	Amu_R6JD54	GKDGTPLTAK	0.0		Too few spectra	C42H74N12O15S0	986.54	0.00	1	0	0.000e+00
Amu	2017-02-07_RS_Robo_10_target-peptide-spectrum-match.txt	2017-02-07_RS_Robo_10.mzML	Amu_R6JX18	MEQNDISSR	0.0		No valid PSM	C41H70N14O18S1	1078.47	0.00	1	0	0.000e+00
Amu	2017-02-07_RS_Robo_10_target-peptide-spectrum-match.txt	2017-02-07_RS_Robo_10.mzML	Amu_R6JCW0	GMENLTSCVTSR	0.0	Carbamidomethyl	Too few spectra	C52H91N17O21S2	1353.60	0.00	1	0	0.000e+00
Amu	2017-02-07_RS_Robo_10_target-peptide-spectrum-match.txt	2017-02-07_RS_Robo_10.mzML	Amu_R6JC54	AAGQQAIVSNR	0.0		No majority vote while clustering	C45H79N17O16S0	1113.59	0.00	1	0	0.000e+00
Amu	2017-02-07_RS_Robo_10_target-peptide-spectrum-match.txt	2017-02-07_RS_Robo_10.mzML	Amu_R6JYU6	ALAEFLFDSENAIVR	0.0		No majority vote while clustering	C77H119N19O24S0	1693.87	0.00	2	0	0.000e+00
Amu	2017-02-07_RS_Robo_10_target-peptide-spectrum-match.txt	2017-02-07_RS_Robo_10.mzML	Amu_R6J6X4	METPAFLKPIQSYPGEIVQFIER	0.0	Deamidated	Too few spectra	C125H192N28O36S1	2693.38	0.00	1	0	0.000e+00
Amu	2017-02-07_RS_Robo_10_target-peptide-spectrum-match.txt	2017-02-07_RS_Robo_10.mzML	Amu_R6JXN0	VFDPNCLTIVWAR	0.0	Carbamidomethyl	No majority vote while clustering	C73H111N19O19S1	1589.80	0.00	1	0	0.000e+00
Amu	2017-02-07_RS_Robo_10_target-peptide-spectrum-match.txt	2017-02-07_RS_Robo_10.mzML	Amu_R6IWD6	IAELDVNAVESR	0.0		Too few spectra	C55H94N16O21S0	1314.68	0.00	1	0	0.000e+00													0.00000	0.00000	0.00000	0.00000
Amu	2017-02-07_RS_Robo_10_target-peptide-spectrum-match.txt	2017-02-07_RS_Robo_10.mzML	Amu_R6J9R7	TAFSQAASSR	0.0		Too few spectra	C42H68N14O16S0	1024.49	0.00	1	0	0.000e+00
Amu	2017-02-07_RS_Robo_10_target-peptide-spectrum-match.txt	2017-02-07_RS_Robo_10.mzML	Amu_R6J262	GFEPQYSVVPIPGTSPAR	0.0		No majority vote while clustering	C87H132N22O26S0	1900.97	0.00	1	0	0.000e+00
Amu	2017-02-07_RS_Robo_10_target-peptide-spectrum-match.txt	2017-02-07_RS_Robo_10.mzML	Amu_R6IZP5	EAASDPMLLATDLADYLVR	0.0		No majority vote while clustering	C90H146N22O31S1	2063.02	0.00	2	0	0.000e+00
Amu	2017-02-07_RS_Robo_10_target-peptide-spectrum-match.txt	2017-02-07_RS_Robo_10.mzML	Amu_R6J9X2	RVPVPEHIYEYAVK	0.0		No majority vote while clustering	C80H122N20O21S0	1698.91	0.00	2	0	0.000e+00
Amu	2017-02-07_RS_Robo_10_target-peptide-spectrum-match.txt	2017-02-07_RS_Robo_10.mzML	Amu_R6JE81	IFVIVQDDKDLSK	0.0		Too few spectra	C69H114N16O22S0	1518.83	0.00	1	0	0.000e+00
Amu	2017-02-07_RS_Robo_10_target-peptide-spectrum-match.txt	2017-02-07_RS_Robo_10.mzML	Amu_R6JBX3	DLSANEPITVK	0.0		Too few spectra	C51H87N13O19S0	1185.62	0.00	1	0	0.000e+00
Amu	2017-02-07_RS_Robo_10_target-peptide-spectrum-match.txt	2017-02-07_RS_Robo_10.mzML	Amu_R6IXX7	LALAETALEFPEEQQLDAILPTK	0.0		Too few spectra	C115H186N26O38S0	2539.34	0.00	2	0	0.000e+00													0.00000	0.00000	0.00000	0.00000	0.00000
Amu	2017-02-07_RS_Robo_10_target-peptide-spectrum-match.txt	2017-02-07_RS_Robo_10.mzML	Amu_R6IZ40	DIHPQYNPVVFVDITTGRR	0.0		No majority vote while clustering	C100H155N29O29S0	2226.15	0.00	1	0	0.000e+00
Amu	2017-02-07_RS_Robo_10_target-peptide-spectrum-match.txt	2017-02-07_RS_Robo_10.mzML	Amu_R6JAH8	SLTPGDFFGHKL	0.0		Too few spectra	C62H91N15O17S0	1317.67	0.00	1	0	0.000e+00
Amu	2017-02-07_RS_Robo_10_target-peptide-spectrum-match.txt	2017-02-07_RS_Robo_10.mzML	Amu_R6JZ30	LDGISPAPR	0.0		Too few spectra	C40H68N12O13S0	924.50	0.00	1	0	0.000e+00
Amu	2017-02-07_RS_Robo_10_target-peptide-spectrum-match.txt	2017-02-07_RS_Robo_10.mzML	Amu_R6JFR1	VCLVSGSGNVAQYTVEK	0.0	Carbamidomethyl	No majority vote while clustering	C77H127N21O27S1	1809.89	0.00	1	0	0.000e+00
Amu	2017-02-07_RS_Robo_10_target-peptide-spectrum-match.txt	2017-02-07_RS_Robo_10.mzML	Amu_R6J1J7	AMMEDIAILTGGK	0.0		Too few spectra	C57H100N14O19S2	1348.67	0.00	1	0	0.000e+00
Amu	2017-02-07_RS_Robo_10_target-peptide-spectrum-match.txt	2017-02-07_RS_Robo_10.mzML	Amu_R6JBD7	GVAGEDWFDISPEAR	0.0		Too few spectra	C73H105N19O25S0	1647.75	0.00	1	0	0.000e+00
Amu	2017-02-07_RS_Robo_10_target-peptide-spectrum-match.txt	2017-02-07_RS_Robo_10.mzML	Amu_R6J9T4	HAVQCTVGEPR	0.0	Carbamidomethyl	No majority vote while clustering	C51H84N18O17S1	1252.60	0.00	1	0	0.000e+00
Amu	2017-02-07_RS_Robo_10_target-peptide-spectrum-match.txt	2017-02-07_RS_Robo_10.mzML	Amu_R6JYS7	WNLYQSIAGMGADKPAE	0.0	Oxidation	No majority vote while clustering	C82H123N21O27S1	1865.86	0.00	1	0	0.000e+00
Amu	2017-02-07_RS_Robo_10_target-peptide-spectrum-match.txt	2017-02-07_RS_Robo_10.mzML	Amu_R6K282	IEVTQQPYTMYMSQK	0.0		Too few spectra	C81H127N19O26S2	1845.86	0.00	1	0	0.000e+00
Amu	2017-02-07_RS_Robo_10_target-peptide-spectrum-match.txt	2017-02-07_RS_Robo_10.mzML	Amu_R6J416	TIFHEFTPDYLPESPIGR	0.0		Too few spectra	C99H143N23O29S0	2118.04	0.00	1	0	0.000e+00													0.00000	0.00000	0.00000	0.00000	0.00000
Amu	2017-02-07_RS_Robo_10_target-peptide-spectrum-match.txt	2017-02-07_RS_Robo_10.mzML	Amu_R6K0G4	QSVLDFIAER	0.0		Too few spectra	C52H84N14O17S0	1176.61	0.00	1	0	0.000e+00
Amu	2017-02-07_RS_Robo_10_target-peptide-spectrum-match.txt	2017-02-07_RS_Robo_10.mzML	Amu_R6J615	GTLSSVRDENGKDILADVELLR	0.0		No majority vote while clustering	C101H174N30O37S0	2399.27	0.00	1	0	0.000e+00
Amu	2017-02-07_RS_Robo_10_target-peptide-spectrum-match.txt	2017-02-07_RS_Robo_10.mzML	Amu_R6JDJ0	WAVANAPGFQTIGVSGLPYADSGASAFEEVGAMLSTAVAYLR	0.0		No valid PSM	C192H290N48O59S1	4244.09	0.00	1	0	0.000e+00
Amu	2017-02-07_RS_Robo_10_target-peptide-spectrum-match.txt	2017-02-07_RS_Robo_10.mzML	Amu_R6J9N7	YAQNQQDLAVVR	0.0		No majority vote while clustering	C60H97N19O20S0	1403.72	0.00	1	0	0.000e+00
Amu	2017-02-07_RS_Robo_10_target-peptide-spectrum-match.txt	2017-02-07_RS_Robo_10.mzML	Amu_R6JAX4	EAEDGTVSVR	0.0		Too few spectra	C42H71N13O19S0	1061.50	0.00	1	0	0.000e+00
Amu	2017-02-07_RS_Robo_10_target-peptide-spectrum-match.txt	2017-02-07_RS_Robo_10.mzML	Amu_R6IZX5	AAAVATEQEMAAK	0.0	Oxidation	Too few spectra	C53H91N15O21S1	1305.62	0.00	1	0	0.000e+00
Amu	2017-02-07_RS_Robo_10_target-peptide-spectrum-match.txt	2017-02-07_RS_Robo_10.mzML	Amu_R6J0A4	QEFSGVR	0.0		No majority vote while clustering	C35H55N11O12S0	821.40	0.00	1	0	0.000e+00
Amu	2017-02-07_RS_Robo_10_target-peptide-spectrum-match.txt	2017-02-07_RS_Robo_10.mzML	Amu_R6JYU6	EKDGKLDFTK	0.0		Too few spectra	C52H85N13O18S0	1179.61	0.00	1	0	0.000e+00
Amu	2017-02-07_RS_Robo_10_target-peptide-spectrum-match.txt	2017-02-07_RS_Robo_10.mzML	Amu_R6J1J7	NVTAGANPISLQR	0.0		No majority vote while clustering	C56H97N19O19S0	1339.72	0.00	1	0	0.000e+00
Amu	2017-02-07_RS_Robo_10_target-peptide-spectrum-match.txt	2017-02-07_RS_Robo_10.mzML	Amu_R6J5B3	IQADEDGVVR	0.0		Too few spectra	C45H76N14O18S0	1100.55	0.00	1	0	0.000e+00
Amu	2017-02-07_RS_Robo_10_target-peptide-spectrum-match.txt	2017-02-07_RS_Robo_10.mzML	Amu_R6JCN7	DYTIFSLVDGR	0.0		No majority vote while clustering	C58H88N14O19S0	1284.64	0.00	1	0	0.000e+00
Amu	2017-02-07_RS_Robo_10_target-peptide-spectrum-match.txt	2017-02-07_RS_Robo_10.mzML	Amu_R6JC64	IHSAIDALNAGVR	0.0		Too few spectra	C57H97N19O18S0	1335.73	0.00	1	0	0.000e+00
Amu	2017-02-07_RS_Robo_10_target-peptide-spectrum-match.txt	2017-02-07_RS_Robo_10.mzML	Amu_R6JEK4	SEGEHEVVIK	0.0		Too few spectra	C48H79N13O18S0	1125.57	0.00	1	0	0.000e+00
Amu	2017-02-07_RS_Robo_10_target-peptide-spectrum-match.txt	2017-02-07_RS_Robo_10.mzML	Amu_R6J5F3	TVGSPASLAGTSLHTGQPVTLTLKPAPADFGIK	0.0		Too few spectra	C145H238N38O45S0	3231.75	0.00	1	0	0.000e+00													0.00000	0.00000	0.00000	0.00000	0.00000	0.00000	0.00000
Amu	2017-02-07_RS_Robo_10_target-peptide-spectrum-match.txt	2017-02-07_RS_Robo_10.mzML	Amu_R6JY79	TMAQVDQAPR	0.0		No majority vote while clustering	C45H77N15O16S1	1115.54	0.00	1	0	0.000e+00
Amu	2017-02-07_RS_Robo_10_target-peptide-spectrum-match.txt	2017-02-07_RS_Robo_10.mzML	Amu_R6JBZ8	TSDQVLADR	0.0		Too few spectra	C40H69N13O17S0	1003.49	0.00	1	0	0.000e+00
Amu	2017-02-07_RS_Robo_10_target-peptide-spectrum-match.txt	2017-02-07_RS_Robo_10.mzML	Amu_R6K1J2	LRADQVPAQSGMGFFYTGAAK	0.0		Too few spectra	C99H151N27O29S1	2214.09	0.00	1	0	0.000e+00
Amu	2017-02-07_RS_Robo_10_target-peptide-spectrum-match.txt	2017-02-07_RS_Robo_10.mzML	Amu_R6JX37	IISPGIDMPGAAVEMEGK	0.0	Oxidation	Too few spectra	C78H131N19O27S2	1829.89	0.00	1	0	0.000e+00
Amu	2017-02-07_RS_Robo_10_target-peptide-spectrum-match.txt	2017-02-07_RS_Robo_10.mzML	Amu_R6JYU6	QALAKEEDADSKAR	0.0		No valid PSM	C62H106N20O25S0	1530.76	0.00	1	0	0.000e+00
Amu	2017-02-07_RS_Robo_10_target-peptide-spectrum-match.txt	2017-02-07_RS_Robo_10.mzML	Amu_R6IY01	ILLSYEAEAENISTDDVIDHILTK	0.0		Too few spectra	C119H192N28O43S0	2701.37	0.00	1	0	0.000e+00													0.00000	0.00000	0.00000	0.00000	0.00000
Amu	2017-02-07_RS_Robo_10_target-peptide-spectrum-match.txt	2017-02-07_RS_Robo_10.mzML	Amu_R6JZB9	SFTSRPPDTR	0.0	Deamidated	No valid PSM	C49H77N15O18S0	1163.56	0.00	1	0	0.000e+00
Amu	2017-02-07_RS_Robo_10_target-peptide-spectrum-match.txt	2017-02-07_RS_Robo_10.mzML	Amu_R6IYN9	YGLAPLGVGWVVWR	0.0		No majority vote while clustering	C78H113N19O16S0	1571.86	0.00	1	0	0.000e+00
Amu	2017-02-07_RS_Robo_10_target-peptide-spectrum-match.txt	2017-02-07_RS_Robo_10.mzML	Amu_R6IWB3	IIQTVQPDEIYNLAAQSHVK	0.0		No majority vote while clustering	C101H163N27O32S0	2266.20	0.00	1	0	0.000e+00
Amu	2017-02-07_RS_Robo_10_target-peptide-spectrum-match.txt	2017-02-07_RS_Robo_10.mzML	Amu_R6J2J0	TATSGNAAAAIDDNPETSWLAK	0.0		Too few spectra	C93H146N26O36S0	2203.04	0.00	1	0	0.000e+00
Amu	2017-02-07_RS_Robo_10_target-peptide-spectrum-match.txt	2017-02-07_RS_Robo_10.mzML	Amu_R6JDL1	LGYSAAPAAIAK	0.0		Too few spectra	C52H85N13O15S0	1131.63	0.00	1	0	0.000e+00													0.00000	0.00000	0.00000	0.00000
Amu	2017-02-07_RS_Robo_10_target-peptide-spectrum-match.txt	2017-02-07_RS_Robo_10.mzML	Amu_R6JB40	LGEGNKAHEMVQGLLK	0.0	Deamidated	No majority vote while clustering	C74H125N21O24S1	1723.89	0.00	1	0	0.000e+00
Amu	2017-02-07_RS_Robo_10_target-peptide-spectrum-match.txt	2017-02-07_RS_Robo_10.mzML	Amu_R6IXJ6	LKNASLAGNEEFTAPCSNIK	0.0	Carbamidomethyl	Too few spectra	C92H150N26O32S1	2163.06	0.00	1	0	0.000e+00
Amu	2017-02-07_RS_Robo_10_target-peptide-spectrum-match.txt	2017-02-07_RS_Robo_10.mzML	Amu_R6JF45	TLTLVPSVDGKPYALDSDGNCWR	0.0	Carbamidomethyl	Too few spectra	C112H174N30O37S1	2563.24	0.00	1	0	0.000e+00													0.00000	0.00000	0.00000	0.00000
Amu	2017-02-07_RS_Robo_10_target-peptide-spectrum-match.txt	2017-02-07_RS_Robo_10.mzML	Amu_R6JYU6	ASCDPGLLLQAAQR	0.0	Carbamidomethyl	Too few spectra	C62H106N20O21S1	1498.76	0.00	1	0	0.000e+00
Amu	2017-02-07_RS_Robo_10_target-peptide-spectrum-match.txt	2017-02-07_RS_Robo_10.mzML	Amu_R6J323	GKPWISDGIPIDGR	0.0		No majority vote while clustering	C68H107N19O20S0	1509.79	0.00	2	0	0.000e+00
Amu	2017-02-07_RS_Robo_10_target-peptide-spectrum-match.txt	2017-02-07_RS_Robo_10.mzML	Amu_R6JCW0	DFKPSDLPPYTLVK	0.0		Too few spectra	C77H118N16O22S0	1618.86	0.00	1	0	0.000e+00
Amu	2017-02-07_RS_Robo_10_target-peptide-spectrum-match.txt	2017-02-07_RS_Robo_10.mzML	Amu_R6J4S1	DWTHGVYVGATMGSEMTAAAFGNIGQVR	0.0		No valid PSM	C127H192N36O40S2	2925.35	1.25	4	0	0.000e+00
Amu	2017-02-07_RS_Robo_10_target-peptide-spectrum-match.txt	2017-02-07_RS_Robo_10.mzML	Amu_R6JBX3	IYAPEYILEYTAPAITTSNLATWR	0.0		No majority vote while clustering	C129H193N29O38S0	2756.41	1.00	1	0	0.000e+00
Amu	2017-02-07_RS_Robo_10_target-peptide-spectrum-match.txt	2017-02-07_RS_Robo_10.mzML	Amu_R6JAS2	SAQSALR	0.0		No majority vote while clustering	C29H53N11O11S0	731.39	0.00	1	0	0.000e+00
Amu	2017-02-07_RS_Robo_10_target-peptide-spectrum-match.txt	2017-02-07_RS_Robo_10.mzML	Amu_R6JBG1	VSLSTDKHTVSGK	0.0		Too few spectra	C57H99N17O21S0	1357.72	0.00	1	0	0.000e+00
Amu	2017-02-07_RS_Robo_10_target-peptide-spectrum-match.txt	2017-02-07_RS_Robo_10.mzML	Amu_R6IXX7	RTEYAISTDTTR	0.0		Too few spectra	C58H96N18O23S0	1412.69	0.00	1	0	0.000e+00
Amu	2017-02-07_RS_Robo_10_target-peptide-spectrum-match.txt	2017-02-07_RS_Robo_10.mzML	Amu_R6JAS2	VDAAAGAFVPFK	0.0		Too few spectra	C57H85N13O15S0	1191.63	0.00	1	0	0.000e+00
Amu	2017-02-07_RS_Robo_10_target-peptide-spectrum-match.txt	2017-02-07_RS_Robo_10.mzML	Amu_R6JC64	DIVLLEVLGFNPVIVHGGGK	0.0		No majority vote while clustering	C97H158N24O26S0	2075.18	0.00	1	0	0.000e+00
Amu	2017-02-07_RS_Robo_10_target-peptide-spectrum-match.txt	2017-02-07_RS_Robo_10.mzML	Amu_R6JCY1	GERDGYTLLSPLGVMYVLNALGGK	0.0		No majority vote while clustering	C113H183N29O34S1	2522.32	0.00	1	0	0.000e+00
Amu	2017-02-07_RS_Robo_10_target-peptide-spectrum-match.txt	2017-02-07_RS_Robo_10.mzML	Amu_R6JB42	NTNQPFNWK	0.0		Too few spectra	C52H73N15O15S0	1147.54	0.00	1	0	0.000e+00
Amu	2017-02-07_RS_Robo_10_target-peptide-spectrum-match.txt	2017-02-07_RS_Robo_10.mzML	Amu_R6IYZ0	ALEAGYNIR	0.0		No majority vote while clustering	C44H71N13O14S0	1005.52	0.00	1	0	0.000e+00
Amu	2017-02-07_RS_Robo_10_target-peptide-spectrum-match.txt	2017-02-07_RS_Robo_10.mzML	Amu_R6K0P9	FFREEELFDGLN	0.0		Too few spectra	C70H98N16O22S0	1514.70	0.00	1	0	0.000e+00
Amu	2017-02-07_RS_Robo_10_target-peptide-spectrum-match.txt	2017-02-07_RS_Robo_10.mzML	Amu_R6JEZ8	NFADLGR	0.0		Too few spectra	C34H53N11O11S0	791.39	0.00	1	0	0.000e+00
Amu	2017-02-07_RS_Robo_10_target-peptide-spectrum-match.txt	2017-02-07_RS_Robo_10.mzML	Amu_R6K200	VTILEAISR	0.0		Too few spectra	C44H80N12O14S0	1000.59	0.00	1	0	0.000e+00
Amu	2017-02-07_RS_Robo_10_target-peptide-spectrum-match.txt	2017-02-07_RS_Robo_10.mzML	Amu_R6IWF2	TLGSMSATGQDKIK	0.0		Too few spectra	C59H105N17O22S1	1435.73	0.00	1	0	0.000e+00
Amu	2017-02-07_RS_Robo_10_target-peptide-spectrum-match.txt	2017-02-07_RS_Robo_10.mzML	Amu_R6J9V4	AAEAPAADQPK	0.0		Too few spectra	C45H73N13O17S0	1067.52	0.00	1	0	0.000e+00
Amu	2017-02-07_RS_Robo_10_target-peptide-spectrum-match.txt	2017-02-07_RS_Robo_10.mzML	Amu_R6J0U3	DPANLPWKDLGVDVVLESTGLFTK	0.0		Too few spectra	C120H188N28O37S0	2613.37	0.00	1	0	0.000e+00													0.00000	0.00000	0.00000	0.00000	0.00000
Amu	2017-02-07_RS_Robo_10_target-peptide-spectrum-match.txt	2017-02-07_RS_Robo_10.mzML	Amu_R6JDI4	GAVIGDDPVFSK	0.0		Too few spectra	C54H85N13O18S0	1203.61	0.00	1	0	0.000e+00
Amu	2017-02-07_RS_Robo_10_target-peptide-spectrum-match.txt	2017-02-07_RS_Robo_10.mzML	Amu_R6J3J5, Amu_R6JAY7	IATLEELGVPTVVKEFAHMR	0.0		No majority vote while clustering	C101H166N26O29S1	2239.20	1.00	1	0	0.000e+00
Amu	2017-02-07_RS_Robo_10_target-peptide-spectrum-match.txt	2017-02-07_RS_Robo_10.mzML	Amu_R6JY73	LGADDYIVKPFSIR	0.0		Too few spectra	C74H116N18O21S0	1592.86	0.00	1	0	0.000e+00
Amu	2017-02-07_RS_Robo_10_target-peptide-spectrum-match.txt	2017-02-07_RS_Robo_10.mzML	Amu_R6JBS5	NRELSNDLAIMR	0.0		Too few spectra	C58H102N20O20S1	1430.73	0.00	1	0	0.000e+00
Amu	2017-02-07_RS_Robo_10_target-peptide-spectrum-match.txt	2017-02-07_RS_Robo_10.mzML	Amu_R6JXV1	VLNFGKPEQSLDDQGNYTATSTMTVVPEFELPEYK	0.0		No majority vote while clustering	C176H267N41O60S1	3946.88	0.00	1	0	0.000e+00
Amu	2017-02-07_RS_Robo_10_target-peptide-spectrum-match.txt	2017-02-07_RS_Robo_10.mzML	Amu_R6JDA6	SPAAAPESAVPK	0.0		Too few spectra	C49H81N13O17S0	1123.59	0.00	1	0	0.000e+00
Amu	2017-02-07_RS_Robo_10_target-peptide-spectrum-match.txt	2017-02-07_RS_Robo_10.mzML	Amu_R6J5F3	YPFLMVDR	0.0		No valid PSM	C49H73N11O12S1	1039.52	0.00	1	0	0.000e+00
Amu	2017-02-07_RS_Robo_10_target-peptide-spectrum-match.txt	2017-02-07_RS_Robo_10.mzML	Amu_R6J9P2	ADVGLPFGSR	0.0		No majority vote while clustering	C45H71N13O14S0	1017.52	0.00	1	0	0.000e+00
Amu	2017-02-07_RS_Robo_10_target-peptide-spectrum-match.txt	2017-02-07_RS_Robo_10.mzML	Amu_R6JZ30	NTVFSSKR	0.0		Too few spectra	C40H67N13O13S0	937.50	0.00	1	0	0.000e+00
Amu	2017-02-07_RS_Robo_10_target-peptide-spectrum-match.txt	2017-02-07_RS_Robo_10.mzML	Amu_R6JCG3	IAHLTEHLSTNKHDVSSR	0.0		No majority vote while clustering	C86H141N29O29S0	2044.04	0.50	2	0	0.000e+00
Amu	2017-02-07_RS_Robo_10_target-peptide-spectrum-match.txt	2017-02-07_RS_Robo_10.mzML	Amu_R6JAC0	TSVFDHGTLYGDGIFEGIR	0.0		Too few spectra	C94H138N24O30S0	2083.00	0.00	1	0	0.000e+00
Amu	2017-02-07_RS_Robo_10_target-peptide-spectrum-match.txt	2017-02-07_RS_Robo_10.mzML	Amu_R6JCI1	KAPAVPAAPAAPAN	0.0		Too few spectra	C56H92N16O16S0	1244.69	0.00	1	0	0.000e+00													0.00000	0.00000	0.00000	0.00000
Amu	2017-02-07_RS_Robo_10_target-peptide-spectrum-match.txt	2017-02-07_RS_Robo_10.mzML	Amu_R6JX05	AGLTADDIQLIIPHQANLR	0.0		Too few spectra	C90H151N27O28S0	2058.12	0.00	1	0	0.000e+00													0.00000	0.00000	0.00000	0.00000
Amu	2017-02-07_RS_Robo_10_target-peptide-spectrum-match.txt	2017-02-07_RS_Robo_10.mzML	Amu_R6JFR1	AANAGGVATSGLEMSQNSQR	0.0		No majority vote while clustering	C76H129N27O31S1	1947.91	0.00	2	0	0.000e+00
Amu	2017-02-07_RS_Robo_10_target-peptide-spectrum-match.txt	2017-02-07_RS_Robo_10.mzML	Amu_R6IZ82	DFLTDTVDNIICDNAETTEHMR	0.0	Carbamidomethyl	Too few spectra	C107H168N30O42S2	2609.14	0.00	1	0	0.000e+00													0.00000	0.00000	0.00000	0.00000
Amu	2017-02-07_RS_Robo_10_target-peptide-spectrum-match.txt	2017-02-07_RS_Robo_10.mzML	Amu_R6JCW0	ALINFMNITGTYK	0.0		No majority vote while clustering	C68H108N16O19S1	1484.77	0.00	1	0	0.000e+00
Amu	2017-02-07_RS_Robo_10_target-peptide-spectrum-match.txt	2017-02-07_RS_Robo_10.mzML	Amu_R6JYS7	LLEEAQKDVWHR	0.0		No majority vote while clustering	C68H106N20O20S0	1522.79	0.00	1	0	0.000e+00
Amu	2017-02-07_RS_Robo_10_target-peptide-spectrum-match.txt	2017-02-07_RS_Robo_10.mzML	Amu_R6J1J7	NTAEGYNVATDKYEDLLSAGVVDPTKVTR	0.0		No majority vote while clustering	C135H216N36O49S0	3125.55	0.00	1	0	0.000e+00
Amu	2017-02-07_RS_Robo_10_target-peptide-spectrum-match.txt	2017-02-07_RS_Robo_10.mzML	Amu_R6J1J7	SGRPFLVIAEDIEGEALATLVVNR	0.0		Too few spectra	C114H189N31O36S0	2568.39	0.65	18	0	0.000e+00													0.00000	0.00000	0.00000	0.00000	0.00000
Amu	2017-02-07_RS_Robo_10_target-peptide-spectrum-match.txt	2017-02-07_RS_Robo_10.mzML	Amu_R6JCH3	VQTPSGGSTVTPNGEIYDGQALTPGEVGISYVMR	0.0	Deamidated	No majority vote while clustering	C150H237N39O54S1	3480.67	0.50	2	0	0.000e+00
Amu	2017-02-07_RS_Robo_10_target-peptide-spectrum-match.txt	2017-02-07_RS_Robo_10.mzML	Amu_R6K0T5	SPSFCNLSILPELMK	0.0	Carbamidomethyl	No majority vote while clustering	C77H126N18O23S2	1734.87	0.00	1	0	0.000e+00
Amu	2017-02-07_RS_Robo_10_target-peptide-spectrum-match.txt	2017-02-07_RS_Robo_10.mzML	Amu_R6JBK9	AIIDNLLEIRK	0.0		Too few spectra	C58H104N16O17S0	1296.78	0.00	1	0	0.000e+00
Amu	2017-02-07_RS_Robo_10_target-peptide-spectrum-match.txt	2017-02-07_RS_Robo_10.mzML	Amu_R6JBX3	ALELSPYFTEAEYNLQFIER	0.0		No majority vote while clustering	C113H165N25O35S0	2432.19	0.00	1	0	0.000e+00
Amu	2017-02-07_RS_Robo_10_target-peptide-spectrum-match.txt	2017-02-07_RS_Robo_10.mzML	Amu_R6K0B7	ALGGASGGYVSGPK	0.0		Too few spectra	C53H85N15O18S0	1219.62	0.00	1	0	0.000e+00													0.00000	0.00000	0.00000	0.00000
Amu	2017-02-07_RS_Robo_10_target-peptide-spectrum-match.txt	2017-02-07_RS_Robo_10.mzML	Amu_R6JWL5	IEDPNDANHLTFVAEPFENGYGHTLGNSLRR	0.0	Deamidated	No majority vote while clustering	C152H226N44O51S0	3483.64	2.00	1	0	0.000e+00
Amu	2017-02-07_RS_Robo_10_target-peptide-spectrum-match.txt	2017-02-07_RS_Robo_10.mzML	Amu_R6JCD6	HEEAGGLSGAPLTER	0.0		No majority vote while clustering	C63H102N20O24S0	1522.74	0.00	1	0	0.000e+00
Amu	2017-02-07_RS_Robo_10_target-peptide-spectrum-match.txt	2017-02-07_RS_Robo_10.mzML	Amu_R6JDI6	VLESLPLEETLVVVISK	0.0		Too few spectra	C86H150N18O27S0	1867.09	0.00	1	0	0.000e+00													0.00000	0.00000	0.00000	0.00000
Amu	2017-02-07_RS_Robo_10_target-peptide-spectrum-match.txt	2017-02-07_RS_Robo_10.mzML	Amu_R6JAK0	AQLKAEKDYIGLTMLPR	0.0		No majority vote while clustering	C87H147N23O25S1	1946.07	0.00	1	0	0.000e+00
Amu	2017-02-07_RS_Robo_10_target-peptide-spectrum-match.txt	2017-02-07_RS_Robo_10.mzML	Amu_R6JZ10	VYEHVLNR	0.0		Too few spectra	C46H72N14O13S0	1028.54	0.00	1	0	0.000e+00
Amu	2017-02-07_RS_Robo_10_target-peptide-spectrum-match.txt	2017-02-07_RS_Robo_10.mzML	Amu_R6IXJ6	QSIGGELLALVW	0.0		No valid PSM	C60H96N14O17S0	1284.71	0.00	1	0	0.000e+00
Amu	2017-02-07_RS_Robo_10_target-peptide-spectrum-match.txt	2017-02-07_RS_Robo_10.mzML	Amu_R6J615	WLYDNRDLIGGLEFVEEPPVLR	0.0		Too few spectra	C122H184N30O35S0	2629.35	0.00	1	0	0.000e+00
Amu	2017-02-07_RS_Robo_10_target-peptide-spectrum-match.txt	2017-02-07_RS_Robo_10.mzML	Amu_R6JBS5	ESGKPVQPDPEK	0.0		Too few spectra	C56H91N15O21S0	1309.65	0.00	2	0	0.000e+00													0.00000	0.00000	0.00000	0.00000
Amu	2017-02-07_RS_Robo_10_target-peptide-spectrum-match.txt	2017-02-07_RS_Robo_10.mzML	Amu_R6JEZ8	SNVAGPLGTWNAR	0.0		Too few spectra	C58H91N19O18S0	1341.68	0.00	1	0	0.000e+00													0.00000	0.00000	0.00000	0.00000	0.00000	0.00000
Amu	2017-02-07_RS_Robo_10_target-peptide-spectrum-match.txt	2017-02-07_RS_Robo_10.mzML	Amu_R6JAK5	QLLQFGIK	0.0		No valid PSM	C45H75N11O11S0	945.56	0.00	1	0	0.000e+00
Amu	2017-02-07_RS_Robo_10_target-peptide-spectrum-match.txt	2017-02-07_RS_Robo_10.mzML	Amu_R6J706	ERENQLTEVYR	0.0		Too few spectra	C60H97N19O22S0	1435.71	0.00	1	0	0.000e+00
Amu	2017-02-07_RS_Robo_10_target-peptide-spectrum-match.txt	2017-02-07_RS_Robo_10.mzML	Amu_R6JY26	KAGYNVYVSSR	0.0		Too few spectra	C55H86N16O17S0	1242.64	0.00	1	0	0.000e+00
Amu	2017-02-07_RS_Robo_10_target-peptide-spectrum-match.txt	2017-02-07_RS_Robo_10.mzML	Amu_R6JCW0	VTALIDQFNK	0.0		Too few spectra	C52H85N13O16S0	1147.62	0.00	1	0	0.000e+00													0.00000	0.00000	0.00000	0.00000
Amu	2017-02-07_RS_Robo_10_target-peptide-spectrum-match.txt	2017-02-07_RS_Robo_10.mzML	Amu_R6IYY4	KSTAYAGQVVCQDACR	0.0	Carbamidomethyl, Carbamidomethyl	No valid PSM	C73H120N24O26S2	1812.82	0.00	1	0	0.000e+00
Amu	2017-02-07_RS_Robo_10_target-peptide-spectrum-match.txt	2017-02-07_RS_Robo_10.mzML	Amu_R6JCC3	IAVVTIPDPVKGEAVALLTTLVTDYVHQAR	0.0		No majority vote while clustering	C145H241N37O43S0	3188.78	0.00	1	0	0.000e+00
Amu	2017-02-07_RS_Robo_10_target-peptide-spectrum-match.txt	2017-02-07_RS_Robo_10.mzML	Amu_R6JXV1	VPSSEVTEADVEEALNSLAEQIAEFTPVDR	0.0		No majority vote while clustering	C139H221N35O54S0	3244.56	0.00	1	0	0.000e+00
Amu	2017-02-07_RS_Robo_10_target-peptide-spectrum-match.txt	2017-02-07_RS_Robo_10.mzML	Amu_R6JDL1	EALDRFEEFCK	0.0	Carbamidomethyl	Too few spectra	C63H94N16O21S1	1442.65	0.00	1	0	0.000e+00
Amu	2017-02-07_RS_Robo_10_target-peptide-spectrum-match.txt	2017-02-07_RS_Robo_10.mzML	Amu_R6K0B7	FICGTQTLHR	0.0	Carbamidomethyl	No majority vote while clustering	C53H85N17O15S1	1231.61	0.00	2	0	0.000e+00
Amu	2017-02-07_RS_Robo_10_target-peptide-spectrum-match.txt	2017-02-07_RS_Robo_10.mzML	Amu_R6J5N6	VRFPAGEVIDIRA	0.0		No valid PSM	C65H107N19O18S0	1441.80	0.00	1	0	0.000e+00
Amu	2017-02-07_RS_Robo_10_target-peptide-spectrum-match.txt	2017-02-07_RS_Robo_10.mzML	Amu_R6K052	SEEVREALTEQLNTIVDAVR	0.0		Too few spectra	C95H162N28O36S0	2271.17	0.00	1	0	0.000e+00
Amu	2017-02-07_RS_Robo_10_target-peptide-spectrum-match.txt	2017-02-07_RS_Robo_10.mzML	Amu_R6IYN9	AENSIFGSPEADNLLPKDEFPDYAMR	0.0	Deamidated, Oxidation	Too few spectra	C129H191N31O46S1	2942.33	0.00	1	0	0.000e+00
Amu	2017-02-07_RS_Robo_10_target-peptide-spectrum-match.txt	2017-02-07_RS_Robo_10.mzML	Amu_R6JBE6	GYNIHSLNVAPSQDPR	0.0		Too few spectra	C76H118N24O25S0	1766.87	0.00	2	0	0.000e+00													0.00000	0.00000	0.00000	0.00000
Amu	2017-02-07_RS_Robo_10_target-peptide-spectrum-match.txt	2017-02-07_RS_Robo_10.mzML	Amu_R6IZU4	TAYFNTTTTDVEGAPGLFFESR	0.0	Deamidated	Too few spectra	C109H157N25O38S0	2424.11	0.00	1	0	0.000e+00
Amu	2017-02-07_RS_Robo_10_target-peptide-spectrum-match.txt	2017-02-07_RS_Robo_10.mzML	Amu_R6IZ55	GHENYQELSTGR	0.0		No valid PSM	C57H87N19O22S0	1389.63	0.00	1	0	0.000e+00
Amu	2017-02-07_RS_Robo_10_target-peptide-spectrum-match.txt	2017-02-07_RS_Robo_10.mzML	Amu_R6JG04	AVPFDLVMDLK	0.0		Too few spectra	C58H94N12O16S1	1246.66	0.00	1	0	0.000e+00
Amu	2017-02-07_RS_Robo_10_target-peptide-spectrum-match.txt	2017-02-07_RS_Robo_10.mzML	Amu_R6IZC9	AAPDMELAGIVR	0.0		No majority vote while clustering	C53H91N15O17S1	1241.64	0.00	1	0	0.000e+00
Amu	2017-02-07_RS_Robo_10_target-peptide-spectrum-match.txt	2017-02-07_RS_Robo_10.mzML	Amu_R6JXV1	GKELVFHATVK	0.0		Too few spectra	C57H93N15O15S0	1227.70	0.00	1	0	0.000e+00
Amu	2017-02-07_RS_Robo_10_target-peptide-spectrum-match.txt	2017-02-07_RS_Robo_10.mzML	Amu_R6JA57	GGIREFDWDFIGK	0.0		Too few spectra	C72H102N18O20S0	1538.75	0.00	1	0	0.000e+00
Amu	2017-02-07_RS_Robo_10_target-peptide-spectrum-match.txt	2017-02-07_RS_Robo_10.mzML	Amu_R6IY01	IQFTPDLLPADLLGTMIYNPEER	0.0		No majority vote while clustering	C120H188N28O37S1	2645.34	0.00	1	0	0.000e+00
Amu	2017-02-07_RS_Robo_10_target-peptide-spectrum-match.txt	2017-02-07_RS_Robo_10.mzML	Amu_R6IXJ6	KQSIGGELLALVW	0.0		No valid PSM	C66H108N16O18S0	1412.80	0.00	1	0	0.000e+00
Amu	2017-02-07_RS_Robo_10_target-peptide-spectrum-match.txt	2017-02-07_RS_Robo_10.mzML	Amu_R6J136	HIVQADATTR	0.0		No majority vote while clustering	C46H78N16O16S0	1110.58	0.00	1	0	0.000e+00
Amu	2017-02-07_RS_Robo_10_target-peptide-spectrum-match.txt	2017-02-07_RS_Robo_10.mzML	Amu_R6JD54	LRPDLIYKGPMNHEK	0.0		Too few spectra	C81H131N23O22S1	1809.96	0.00	1	0	0.000e+00
Amu	2017-02-07_RS_Robo_10_target-peptide-spectrum-match.txt	2017-02-07_RS_Robo_10.mzML	Amu_R6JAX4	LDRVPYMLVLGQR	0.0		No majority vote while clustering	C70H118N20O18S1	1558.87	0.00	1	0	0.000e+00
Amu	2017-02-07_RS_Robo_10_target-peptide-spectrum-match.txt	2017-02-07_RS_Robo_10.mzML	Amu_R6JDG9	GPGNEEDAEGIIR	0.0		Too few spectra	C55H89N17O23S0	1355.63	0.00	1	0	0.000e+00
Amu	2017-02-07_RS_Robo_10_target-peptide-spectrum-match.txt	2017-02-07_RS_Robo_10.mzML	Amu_R6JFZ0	VNVNTPITITGR	0.0		Too few spectra	C55H97N17O18S0	1283.72	0.00	1	0	0.000e+00
Amu	2017-02-07_RS_Robo_10_target-peptide-spectrum-match.txt	2017-02-07_RS_Robo_10.mzML	Amu_R6JC59	GITITSAAVTTNWK	0.0		Too few spectra	C65H107N17O21S0	1461.78	0.00	1	0	0.000e+00
Amu	2017-02-07_RS_Robo_10_target-peptide-spectrum-match.txt	2017-02-07_RS_Robo_10.mzML	Amu_R6IYM9	MPIKINFPVPAFPEGASFFTR	0.0		Too few spectra	C114H168N26O27S1	2365.23	0.00	1	0	0.000e+00													0.00000	0.00000	0.00000	0.00000
Amu	2017-02-07_RS_Robo_10_target-peptide-spectrum-match.txt	2017-02-07_RS_Robo_10.mzML	Amu_R6JC41	IVASTTTKGEEIPAGEKGK	0.0		No valid PSM	C82H142N22O30S0	1915.03	0.00	1	0	0.000e+00
Amu	2017-02-07_RS_Robo_10_target-peptide-spectrum-match.txt	2017-02-07_RS_Robo_10.mzML	Amu_R6K1T9	SLLGNATLFVNDAFGTAHR	0.0		Too few spectra	C89H138N26O27S0	2003.02	1.50	2	0	0.000e+00													0.00000	0.00000	0.00000	0.00000
Amu	2017-02-07_RS_Robo_10_target-peptide-spectrum-match.txt	2017-02-07_RS_Robo_10.mzML	Amu_R6IYV1	ANEDIPAPLAVDTK	0.0		Too few spectra	C63H104N16O23S0	1452.75	0.00	1	0	0.000e+00
Amu	2017-02-07_RS_Robo_10_target-peptide-spectrum-match.txt	2017-02-07_RS_Robo_10.mzML	Amu_R6J210	LIASESADGAIAQVK	0.0		Too few spectra	C63H109N17O23S0	1471.79	0.00	1	0	0.000e+00
Amu	2017-02-07_RS_Robo_10_target-peptide-spectrum-match.txt	2017-02-07_RS_Robo_10.mzML	Amu_R6J848	EGLVGPRPAK	0.0		Too few spectra	C45H78N14O13S0	1022.59	0.00	1	0	0.000e+00
Amu	2017-02-07_RS_Robo_10_target-peptide-spectrum-match.txt	2017-02-07_RS_Robo_10.mzML	Amu_R6J3B9	AELAANPEWEPFVQMQR	0.0		No valid PSM	C90H134N24O27S1	2014.96	0.00	1	0	0.000e+00
Amu	2017-02-07_RS_Robo_10_target-peptide-spectrum-match.txt	2017-02-07_RS_Robo_10.mzML	Amu_R6JBM9	LIVATDAPGLQVYTGEYLPQAR	0.0	Deamidated	Too few spectra	C108H170N26O34S0	2375.24	0.00	1	0	0.000e+00
Amu	2017-02-07_RS_Robo_10_target-peptide-spectrum-match.txt	2017-02-07_RS_Robo_10.mzML	Amu_R6J3H3	EAQKNFVLVELDYPR	0.0		Too few spectra	C83H129N21O25S0	1819.95	0.00	1	0	0.000e+00
Amu	2017-02-07_RS_Robo_10_target-peptide-spectrum-match.txt	2017-02-07_RS_Robo_10.mzML	Amu_R6J3H8	LEDLVDGVAEILGR	0.0		Too few spectra	C65H111N17O23S0	1497.80	0.00	1	0	0.000e+00
Amu	2017-02-07_RS_Robo_10_target-peptide-spectrum-match.txt	2017-02-07_RS_Robo_10.mzML	Amu_R6K2R7	LIVPLNMR	0.0		Too few spectra	C43H78N12O10S1	954.57	0.00	1	0	0.000e+00
Amu	2017-02-07_RS_Robo_10_target-peptide-spectrum-match.txt	2017-02-07_RS_Robo_10.mzML	Amu_R6IYM9	NLIMNFQGLR	0.0		Too few spectra	C53H88N16O14S1	1204.64	0.00	1	0	0.000e+00
Amu	2017-02-07_RS_Robo_10_target-peptide-spectrum-match.txt	2017-02-07_RS_Robo_10.mzML	Amu_R6IYN9	GIPAVCFFIK	0.0	Carbamidomethyl	Too few spectra	C56H86N12O12S1	1150.62	0.00	1	0	0.000e+00													0.00000	0.00000	0.00000	0.00000	0.00000
Amu	2017-02-07_RS_Robo_10_target-peptide-spectrum-match.txt	2017-02-07_RS_Robo_10.mzML	Amu_R6J221	ITPEGIFIEQLETNPGQYIPEALR	0.0		No majority vote while clustering	C124H194N30O39S0	2727.41	0.00	2	0	0.000e+00
Amu	2017-02-07_RS_Robo_10_target-peptide-spectrum-match.txt	2017-02-07_RS_Robo_10.mzML	Amu_R6JZX8	VHGGALALTHK	0.0		Too few spectra	C49H82N16O13S0	1102.62	0.00	1	0	0.000e+00
Amu	2017-02-07_RS_Robo_10_target-peptide-spectrum-match.txt	2017-02-07_RS_Robo_10.mzML	Amu_R6J0T8	IAVITDSCVAPLYAER	0.0	Carbamidomethyl	No valid PSM	C78H128N20O25S1	1776.91	1.00	1	0	0.000e+00
Amu	2017-02-07_RS_Robo_10_target-peptide-spectrum-match.txt	2017-02-07_RS_Robo_10.mzML	Amu_R6J215	LLEQAALSCPVK	0.0	Carbamidomethyl	Too few spectra	C58H101N15O18S1	1327.72	0.00	1	0	0.000e+00
Amu	2017-02-07_RS_Robo_10_target-peptide-spectrum-match.txt	2017-02-07_RS_Robo_10.mzML	Amu_R6IWC9	TFSAKPQEVER	0.0		Too few spectra	C56H90N16O19S0	1290.66	0.00	1	0	0.000e+00
Amu	2017-02-07_RS_Robo_10_target-peptide-spectrum-match.txt	2017-02-07_RS_Robo_10.mzML	Amu_R6J9R8	KNPFPAPVLSVR	0.0		Too few spectra	C62H101N17O15S0	1323.77	0.00	1	0	0.000e+00
Amu	2017-02-07_RS_Robo_10_target-peptide-spectrum-match.txt	2017-02-07_RS_Robo_10.mzML	Amu_R6J9K1	IHDGESVSSLFDI	0.0		No majority vote while clustering	C62H95N15O23S0	1417.67	0.00	1	0	0.000e+00
Amu	2017-02-07_RS_Robo_10_target-peptide-spectrum-match.txt	2017-02-07_RS_Robo_10.mzML	Amu_R6K2F5	MENQHLSLLDR	0.0	Oxidation	Too few spectra	C56H94N18O20S1	1370.66	0.00	1	0	0.000e+00
Amu	2017-02-07_RS_Robo_10_target-peptide-spectrum-match.txt	2017-02-07_RS_Robo_10.mzML	Amu_R6JB31	FGSLEAMMKEFK	0.0		No valid PSM	C64H100N14O18S2	1416.68	0.00	1	0	0.000e+00
Amu	2017-02-07_RS_Robo_10_target-peptide-spectrum-match.txt	2017-02-07_RS_Robo_10.mzML	Amu_R6JAF3	TVVTLLSQGK	0.0		Too few spectra	C46H84N12O15S0	1044.62	0.00	1	0	0.000e+00
Amu	2017-02-07_RS_Robo_10_target-peptide-spectrum-match.txt	2017-02-07_RS_Robo_10.mzML	Amu_R6IZ46	VRFPESSGFGIKPVSR	0.0		Too few spectra	C80H127N23O22S0	1761.95	0.00	1	0	0.000e+00
Amu	2017-02-07_RS_Robo_10_target-peptide-spectrum-match.txt	2017-02-07_RS_Robo_10.mzML	Amu_R6JYS7	SLAYQALSIFGDHSDVMSAR	0.0		Too few spectra	C94H146N26O31S1	2167.04	0.00	1	0	0.000e+00													0.00000	0.00000	0.00000	0.00000
Amu	2017-02-07_RS_Robo_10_target-peptide-spectrum-match.txt	2017-02-07_RS_Robo_10.mzML	Amu_R6JAL6	EVVENLTPEQCQAALK	0.0	Carbamidomethyl	No majority vote while clustering	C77H129N21O28S1	1827.90	0.00	1	0	0.000e+00
Amu	2017-02-07_RS_Robo_10_target-peptide-spectrum-match.txt	2017-02-07_RS_Robo_10.mzML	Amu_R6JBX3	AYEQGEYAK	0.0		Too few spectra	C47H67N11O17S0	1057.47	0.00	1	0	0.000e+00
Amu	2017-02-07_RS_Robo_10_target-peptide-spectrum-match.txt	2017-02-07_RS_Robo_10.mzML	Amu_R6JAL6	AGLLTNDFLLLR	0.0		No majority vote while clustering	C62H104N16O17S0	1344.78	0.00	1	0	0.000e+00
Amu	2017-02-07_RS_Robo_10_target-peptide-spectrum-match.txt	2017-02-07_RS_Robo_10.mzML	Amu_R6IXH9	CLSALESLGLDALLSIEPPTAPWR	0.0	Carbamidomethyl	No majority vote while clustering	C117H189N29O36S1	2608.36	0.50	2	0	0.000e+00
Amu	2017-02-07_RS_Robo_10_target-peptide-spectrum-match.txt	2017-02-07_RS_Robo_10.mzML	Amu_R6J9Q5	MRDVAQEIQGLSVSQATDILSYTPK	0.0		Too few spectra	C118H196N32O41S1	2749.40	0.00	1	0	0.000e+00													0.00000	0.00000	0.00000	0.00000
Amu	2017-02-07_RS_Robo_10_target-peptide-spectrum-match.txt	2017-02-07_RS_Robo_10.mzML	Amu_R6IZX5	VIDCPNPSSGQTR	0.0	Carbamidomethyl	Too few spectra	C57H95N19O22S1	1429.66	0.00	1	0	0.000e+00
Amu	2017-02-07_RS_Robo_10_target-peptide-spectrum-match.txt	2017-02-07_RS_Robo_10.mzML	Amu_R6IXF3	LAMGIPDYWIK	0.0		No majority vote while clustering	C63H95N13O15S1	1305.68	0.00	1	0	0.000e+00
Amu	2017-02-07_RS_Robo_10_target-peptide-spectrum-match.txt	2017-02-07_RS_Robo_10.mzML	Amu_R6J2M7	IVAPTPVPAPVATSSPLSGDIYAGYASNYTCR	0.0	Deamidated, Carbamidomethyl	No majority vote while clustering	C147H226N36O48S1	3295.61	2.00	1	0	0.000e+00
Amu	2017-02-07_RS_Robo_10_target-peptide-spectrum-match.txt	2017-02-07_RS_Robo_10.mzML	Amu_R6J1W3	IVETRPLSK	0.0		No majority vote while clustering	C46H83N13O14S0	1041.62	0.00	1	0	0.000e+00
Amu	2017-02-07_RS_Robo_10_target-peptide-spectrum-match.txt	2017-02-07_RS_Robo_10.mzML	Amu_R6K1U5	AKELAATQSHDSEDLY	0.0		No valid PSM	C75H116N20O30S0	1776.82	0.00	1	0	0.000e+00
Amu	2017-02-07_RS_Robo_10_target-peptide-spectrum-match.txt	2017-02-07_RS_Robo_10.mzML	Amu_R6J706	KLTEEAQAAQNAR	0.0		No majority vote while clustering	C58H100N20O22S0	1428.73	1.00	1	0	0.000e+00
Amu	2017-02-07_RS_Robo_10_target-peptide-spectrum-match.txt	2017-02-07_RS_Robo_10.mzML	Amu_R6J9Q5	SALANAENNAELSVDTLVVK	0.0		No majority vote while clustering	C87H148N24O33S0	2057.06	0.00	1	0	0.000e+00
Amu	2017-02-07_RS_Robo_10_target-peptide-spectrum-match.txt	2017-02-07_RS_Robo_10.mzML	Amu_R6JX90	AQLREFGLLTR	0.0		Too few spectra	C58H98N18O16S0	1302.74	0.00	1	0	0.000e+00
Amu	2017-02-07_RS_Robo_10_target-peptide-spectrum-match.txt	2017-02-07_RS_Robo_10.mzML	Amu_R6JAQ0	GFSPSNALFTYPVLMAADILMYDSDLVPVGKDQK	0.0	Deamidated	No valid PSM	C169H259N37O52S2	3702.82	1.00	1	0	0.000e+00
Amu	2017-02-07_RS_Robo_10_target-peptide-spectrum-match.txt	2017-02-07_RS_Robo_10.mzML	Amu_R6J218	MMQSLGPLEGLLGLLPGFGK	0.0		No majority vote while clustering	C94H156N22O25S2	2057.11	0.00	1	0	0.000e+00
Amu	2017-02-07_RS_Robo_10_target-peptide-spectrum-match.txt	2017-02-07_RS_Robo_10.mzML	Amu_R6J1J7	QIKDTTSDYDR	0.0		Too few spectra	C55H88N16O23S0	1340.62	0.00	1	0	0.000e+00
Amu	2017-02-07_RS_Robo_10_target-peptide-spectrum-match.txt	2017-02-07_RS_Robo_10.mzML	Amu_R6JA55	QSSSGESLLQR	0.0		Too few spectra	C47H82N16O20S0	1190.59	0.00	1	0	0.000e+00
Amu	2017-02-07_RS_Robo_10_target-peptide-spectrum-match.txt	2017-02-07_RS_Robo_10.mzML	Amu_R6JDG9	SILDIPANVK	0.0		Too few spectra	C48H84N12O15S0	1068.62	0.00	1	0	0.000e+00
Amu	2017-02-07_RS_Robo_10_target-peptide-spectrum-match.txt	2017-02-07_RS_Robo_10.mzML	Amu_R6IZY8	HEQGGAFGAEGYGR	0.0		Too few spectra	C61H86N20O21S0	1434.63	0.00	2	0	0.000e+00
Amu	2017-02-07_RS_Robo_10_target-peptide-spectrum-match.txt	2017-02-07_RS_Robo_10.mzML	Amu_R6IZX8	NGGSIGTPGSVAYQFER	0.0		Too few spectra	C75H114N22O26S0	1738.83	0.00	1	0	0.000e+00
Amu	2017-02-07_RS_Robo_10_target-peptide-spectrum-match.txt	2017-02-07_RS_Robo_10.mzML	Amu_R6J218	ILGMGDIVGLVEHAAAR	0.0		No valid PSM	C75H128N22O22S1	1720.93	0.00	1	0	0.000e+00
Amu	2017-02-07_RS_Robo_10_target-peptide-spectrum-match.txt	2017-02-07_RS_Robo_10.mzML	Amu_R6JCG1	SIGNVVDPNLLAEQFGPEPVR	0.0		Too few spectra	C100H159N27O32S0	2250.16	0.00	2	0	0.000e+00
Amu	2017-02-07_RS_Robo_10_target-peptide-spectrum-match.txt	2017-02-07_RS_Robo_10.mzML	Amu_R6IZV2	GMLADVVFQLMGGLR	0.0		Too few spectra	C71H119N19O19S2	1605.84	0.00	1	0	0.000e+00
Amu	2017-02-07_RS_Robo_10_target-peptide-spectrum-match.txt	2017-02-07_RS_Robo_10.mzML	Amu_R6K1N4	MGPMMEMIKK	0.0		Too few spectra	C50H90N12O13S4	1194.56	0.00	1	0	0.000e+00
Amu	2017-02-07_RS_Robo_10_target-peptide-spectrum-match.txt	2017-02-07_RS_Robo_10.mzML	Amu_R6J153	KLEISGHTDDVGSER	0.0		Too few spectra	C67H111N21O27S0	1641.80	0.00	1	0	0.000e+00
Amu	2017-02-07_RS_Robo_10_target-peptide-spectrum-match.txt	2017-02-07_RS_Robo_10.mzML	Amu_R6J3V3	EKDVEQVAEFIAR	0.0		Too few spectra	C67H108N18O23S0	1532.78	0.00	1	0	0.000e+00
Amu	2017-02-07_RS_Robo_10_target-peptide-spectrum-match.txt	2017-02-07_RS_Robo_10.mzML	Amu_R6K1T9	IEGDKLDLAR	0.0		Too few spectra	C48H84N14O17S0	1128.61	0.00	1	0	0.000e+00													0.00000	0.00000	0.00000	0.00000	0.00000	0.00000	0.00000	0.00000	0.00000	0.00000	0.00000
Amu	2017-02-07_RS_Robo_10_target-peptide-spectrum-match.txt	2017-02-07_RS_Robo_10.mzML	Amu_R6IZV2	LVAEGVEAR	0.0		Too few spectra	C40H70N12O14S0	942.51	0.00	1	0	0.000e+00
Amu	2017-02-07_RS_Robo_10_target-peptide-spectrum-match.txt	2017-02-07_RS_Robo_10.mzML	Amu_R6JYU6	ITDAAIVAAATLSDRYISDR	0.0		No majority vote while clustering	C91H152N26O32S0	2121.11	0.00	1	0	0.000e+00
Amu	2017-02-07_RS_Robo_10_target-peptide-spectrum-match.txt	2017-02-07_RS_Robo_10.mzML	Amu_R6J9Z5	TAKTEDVVSVGDVVTAK	0.0		Too few spectra	C73H127N19O28S0	1717.91	0.00	1	0	0.000e+00
Amu	2017-02-07_RS_Robo_10_target-peptide-spectrum-match.txt	2017-02-07_RS_Robo_10.mzML	Amu_R6J9H0	AADLGSPNGYWGLAHLYR	0.0		Too few spectra	C90H129N25O25S0	1959.96	0.00	1	0	0.000e+00													0.00000	0.00000	0.00000	0.00000
Amu	2017-02-07_RS_Robo_10_target-peptide-spectrum-match.txt	2017-02-07_RS_Robo_10.mzML	Amu_R6JBD7	LLDRGDWVGIR	0.0		Too few spectra	C58H94N18O16S0	1298.71	0.00	1	0	0.000e+00
Amu	2017-02-07_RS_Robo_10_target-peptide-spectrum-match.txt	2017-02-07_RS_Robo_10.mzML	Amu_R6K1N4	MQFTHEIEQMCCVK	0.0	Carbamidomethyl, Carbamidomethyl	Too few spectra	C76H121N21O24S4	1839.78	0.00	1	0	0.000e+00
Amu	2017-02-07_RS_Robo_10_target-peptide-spectrum-match.txt	2017-02-07_RS_Robo_10.mzML	Amu_R6JY13	NTSGNLDLIEQLIENTRGESQQVR	0.0	Deamidated	Too few spectra	C111H187N35O44S0	2714.35	0.00	1	0	0.000e+00													0.00000	0.00000	0.00000	0.00000	0.00000	0.00000
Amu	2017-02-07_RS_Robo_10_target-peptide-spectrum-match.txt	2017-02-07_RS_Robo_10.mzML	Amu_R6JF36	ELNLNLFR	0.0		No majority vote while clustering	C46H75N13O13S0	1017.56	0.00	1	0	0.000e+00
Amu	2017-02-07_RS_Robo_10_target-peptide-spectrum-match.txt	2017-02-07_RS_Robo_10.mzML	Amu_R6J4S1	TSIIGDDIAWIWPHEDGTFHAINPENGYFGVAPGTSYK	0.0	Deamidated	Too few spectra	C193H270N46O59S0	4175.95	0.50	2	0	0.000e+00													0.00000	0.00000	0.00000	0.00000	0.00000	0.00000
Amu	2017-02-07_RS_Robo_10_target-peptide-spectrum-match.txt	2017-02-07_RS_Robo_10.mzML	Amu_R6J5W0	KLTHGELVR	0.0		Too few spectra	C46H81N15O13S0	1051.61	0.00	1	0	0.000e+00													0.00000	0.00000	0.00000	0.00000
Amu	2017-02-07_RS_Robo_10_target-peptide-spectrum-match.txt	2017-02-07_RS_Robo_10.mzML	Amu_R6JC59	AVIYADNDR	0.0		Too few spectra	C44H69N13O16S0	1035.50	0.00	1	0	0.000e+00
Amu	2017-02-07_RS_Robo_10_target-peptide-spectrum-match.txt	2017-02-07_RS_Robo_10.mzML	Amu_R6JE81	QSQAAAEEVMR	0.0	Oxidation	Too few spectra	C48H82N16O20S1	1234.56	0.00	1	0	0.000e+00
Amu	2017-02-07_RS_Robo_10_target-peptide-spectrum-match.txt	2017-02-07_RS_Robo_10.mzML	Amu_R6JE81	NAVLHDLLPTNITPK	0.0		Too few spectra	C74H124N20O22S0	1644.92	1.00	1	0	0.000e+00
Amu	2017-02-07_RS_Robo_10_target-peptide-spectrum-match.txt	2017-02-07_RS_Robo_10.mzML	Amu_R6J1X5	SSQEIVETAKR	0.0		Too few spectra	C51H90N16O20S0	1246.65	0.00	1	0	0.000e+00
Amu	2017-02-07_RS_Robo_10_target-peptide-spectrum-match.txt	2017-02-07_RS_Robo_10.mzML	Amu_R6JXS6	NSGNAGMYITGPK	0.0		No majority vote while clustering	C55H88N16O19S1	1308.61	0.00	1	0	0.000e+00
Amu	2017-02-07_RS_Robo_10_target-peptide-spectrum-match.txt	2017-02-07_RS_Robo_10.mzML	Amu_R6JA57	NLLFLGR	0.0		No majority vote while clustering	C39H65N11O9S0	831.50	0.00	1	0	0.000e+00
Amu	2017-02-07_RS_Robo_10_target-peptide-spectrum-match.txt	2017-02-07_RS_Robo_10.mzML	Amu_R6K344	LLDPPLHEFLPQTK	0.0		Too few spectra	C78H122N18O21S0	1646.90	0.00	2	0	0.000e+00													0.00000	0.00000	0.00000	0.00000
Amu	2017-02-07_RS_Robo_10_target-peptide-spectrum-match.txt	2017-02-07_RS_Robo_10.mzML	Amu_R6JET5	AFAGESEAR	0.0		Too few spectra	C39H60N12O15S0	936.43	0.00	1	0	0.000e+00
Amu	2017-02-07_RS_Robo_10_target-peptide-spectrum-match.txt	2017-02-07_RS_Robo_10.mzML	Amu_R6JF20	AKDVALHIIGLLGAK	0.0		No majority vote while clustering	C70H123N19O18S0	1517.93	0.00	1	0	0.000e+00
Amu	2017-02-07_RS_Robo_10_target-peptide-spectrum-match.txt	2017-02-07_RS_Robo_10.mzML	Amu_R6IYN9	YISDELSK	0.0		Too few spectra	C42H67N9O16S0	953.47	0.00	1	0	0.000e+00													0.00000	0.00000	0.00000	0.00000	0.00000	0.00000
Amu	2017-02-07_RS_Robo_10_target-peptide-spectrum-match.txt	2017-02-07_RS_Robo_10.mzML	Amu_R6K0F0	FPGEPLAIVGLLSQGDVIAR	0.0		No majority vote while clustering	C94H154N24O27S0	2051.14	0.00	2	0	0.000e+00
Amu	2017-02-07_RS_Robo_10_target-peptide-spectrum-match.txt	2017-02-07_RS_Robo_10.mzML	Amu_R6JX05	MVDTSHEWIIER	0.0		Too few spectra	C66H102N18O21S1	1514.72	0.00	1	0	0.000e+00
Amu	2017-02-07_RS_Robo_10_target-peptide-spectrum-match.txt	2017-02-07_RS_Robo_10.mzML	Amu_R6IW37	AVTVFSAGEGNPYASIR	0.0		Too few spectra	C77H119N21O25S0	1737.87	0.00	1	0	0.000e+00
Amu	2017-02-07_RS_Robo_10_target-peptide-spectrum-match.txt	2017-02-07_RS_Robo_10.mzML	Amu_R6IZS4	LVQQMLTDAFK	0.0		Too few spectra	C58H96N14O17S1	1292.68	0.00	1	0	0.000e+00													0.00000	0.00000	0.00000	0.00000	0.00000
Amu	2017-02-07_RS_Robo_10_target-peptide-spectrum-match.txt	2017-02-07_RS_Robo_10.mzML	Amu_R6JZY6	QVQEVAPVALGIFASGER	0.0		Too few spectra	C83H135N23O26S0	1869.99	0.00	1	0	0.000e+00
Amu	2017-02-07_RS_Robo_10_target-peptide-spectrum-match.txt	2017-02-07_RS_Robo_10.mzML	Amu_R6JBU7	LTDSFLVENVEEGCAHAIHNAEVMK	0.0	Carbamidomethyl	No majority vote while clustering	C120H189N33O41S2	2812.32	0.00	1	0	0.000e+00
Amu	2017-02-07_RS_Robo_10_target-peptide-spectrum-match.txt	2017-02-07_RS_Robo_10.mzML	Amu_R6JEN2	TVTYDYFSIKDR	0.0		Too few spectra	C69H102N16O22S0	1506.74	0.00	1	0	0.000e+00
Amu	2017-02-07_RS_Robo_10_target-peptide-spectrum-match.txt	2017-02-07_RS_Robo_10.mzML	Amu_R6IZS4	FLIASSVR	0.0		Too few spectra	C41H69N11O11S0	891.52	0.00	1	0	0.000e+00
Amu	2017-02-07_RS_Robo_10_target-peptide-spectrum-match.txt	2017-02-07_RS_Robo_10.mzML	Amu_R6K095	VGTTALQLGAGLSVPVGTK	0.0		No majority vote while clustering	C78H137N21O25S0	1768.01	0.00	1	0	0.000e+00
Amu	2017-02-07_RS_Robo_10_target-peptide-spectrum-match.txt	2017-02-07_RS_Robo_10.mzML	Amu_R6JCL7	TVFDSALVPAVDVK	0.0		Too few spectra	C67H109N15O21S0	1459.79	0.00	1	0	0.000e+00
Amu	2017-02-07_RS_Robo_10_target-peptide-spectrum-match.txt	2017-02-07_RS_Robo_10.mzML	Amu_R6JCW0	APVETDEQR	0.0		Too few spectra	C42H69N13O18S0	1043.49	0.00	1	0	0.000e+00
Amu	2017-02-07_RS_Robo_10_target-peptide-spectrum-match.txt	2017-02-07_RS_Robo_10.mzML	Amu_R6JDL1	QAAIAALNNGATK	0.0		Too few spectra	C52H91N17O18S0	1241.67	0.00	1	0	0.000e+00
Amu	2017-02-07_RS_Robo_10_target-peptide-spectrum-match.txt	2017-02-07_RS_Robo_10.mzML	Amu_R6J706	LKKQDPENGAGSAALEK	0.0		No majority vote while clustering	C74H126N22O27S0	1754.92	0.50	2	0	0.000e+00
Amu	2017-02-07_RS_Robo_10_target-peptide-spectrum-match.txt	2017-02-07_RS_Robo_10.mzML	Amu_R6JAB5	IADAGLVGYPNAGK	0.0		Too few spectra	C60H96N16O19S0	1344.70	0.00	1	0	0.000e+00
Amu	2017-02-07_RS_Robo_10_target-peptide-spectrum-match.txt	2017-02-07_RS_Robo_10.mzML	Amu_R6JDK3	KIDSALLTMPVIGNVQSK	0.0		Too few spectra	C84H148N22O26S1	1913.07	0.00	1	0	0.000e+00
Amu	2017-02-07_RS_Robo_10_target-peptide-spectrum-match.txt	2017-02-07_RS_Robo_10.mzML	Amu_R6J7Q3	VIANYWLDQVYSAR	0.0		Too few spectra	C79H116N20O22S0	1696.86	0.00	1	0	0.000e+00													0.00000	0.00000	0.00000	0.00000
Amu	2017-02-07_RS_Robo_10_target-peptide-spectrum-match.txt	2017-02-07_RS_Robo_10.mzML	Amu_R6J9H6	FASEHGVQEQDIPAFLGIVDKFER	0.0		No valid PSM	C124H186N32O38S0	2731.36	2.00	1	0	0.000e+00
Amu	2017-02-07_RS_Robo_10_target-peptide-spectrum-match.txt	2017-02-07_RS_Robo_10.mzML	Amu_R6IYL2	KENLESFEAQYK	0.0		Too few spectra	C66H100N16O23S0	1484.71	1.00	1	0	0.000e+00													0.00000	0.00000	0.00000	0.00000
Amu	2017-02-07_RS_Robo_10_target-peptide-spectrum-match.txt	2017-02-07_RS_Robo_10.mzML	Amu_R6JAF3	GSMLGMYEELAR	0.0		Too few spectra	C57H93N15O19S2	1355.62	0.00	1	0	0.000e+00
Amu	2017-02-07_RS_Robo_10_target-peptide-spectrum-match.txt	2017-02-07_RS_Robo_10.mzML	Amu_R6JXS6	LVDNGDFLEVHKDFAK	0.0	Deamidated	Too few spectra	C84H126N20O27S0	1846.91	0.00	1	0	0.000e+00													0.00000	0.00000	0.00000	0.00000	0.00000
Amu	2017-02-07_RS_Robo_10_target-peptide-spectrum-match.txt	2017-02-07_RS_Robo_10.mzML	Amu_R6IZP5	TNPGAPNSDNTR	0.0		Too few spectra	C48H78N18O21S0	1242.56	0.00	1	0	0.000e+00
Amu	2017-02-07_RS_Robo_10_target-peptide-spectrum-match.txt	2017-02-07_RS_Robo_10.mzML	Amu_R6IZM9, Amu_R6JAY7	AQGMILMDDSLR	0.0		Too few spectra	C55H96N16O19S2	1348.65	0.00	1	0	0.000e+00
Amu	2017-02-07_RS_Robo_10_target-peptide-spectrum-match.txt	2017-02-07_RS_Robo_10.mzML	Amu_R6J3D5	GDGGEEQASYDSLR	0.0		Too few spectra	C59H90N18O27S0	1482.62	0.00	1	0	0.000e+00
Amu	2017-02-07_RS_Robo_10_target-peptide-spectrum-match.txt	2017-02-07_RS_Robo_10.mzML	Amu_R6JAB0	YDPGDLGK	0.0		Too few spectra	C38H57N9O14S0	863.40	0.00	1	0	0.000e+00
Amu	2017-02-07_RS_Robo_10_target-peptide-spectrum-match.txt	2017-02-07_RS_Robo_10.mzML	Amu_R6J0U3	YAINGFGR	0.0	Deamidated	No majority vote while clustering	C41H59N11O12S0	897.43	0.00	2	0	0.000e+00
Amu	2017-02-07_RS_Robo_10_target-peptide-spectrum-match.txt	2017-02-07_RS_Robo_10.mzML	Amu_R6J3V3	ALALYVGDQVCPNPDGFSQLKEEVSAFNR	0.0	Carbamidomethyl, Deamidated	Too few spectra	C142H217N37O47S1	3224.54	1.00	1	0	0.000e+00													0.00000	0.00000	0.00000	0.00000
Amu	2017-02-07_RS_Robo_10_target-peptide-spectrum-match.txt	2017-02-07_RS_Robo_10.mzML	Amu_R6JF09	LILDCIVK	0.0	Carbamidomethyl	No majority vote while clustering	C44H80N10O12S1	972.57	0.00	1	0	0.000e+00
Amu	2017-02-07_RS_Robo_10_target-peptide-spectrum-match.txt	2017-02-07_RS_Robo_10.mzML	Amu_R6J9G6	YKVEVADSRDDYDVLIAPDGNILHVDR	0.0		Too few spectra	C135H211N37O46S0	3086.53	0.00	2	0	0.000e+00													0.00000	0.00000	0.00000	0.00000	0.00000
Amu	2017-02-07_RS_Robo_10_target-peptide-spectrum-match.txt	2017-02-07_RS_Robo_10.mzML	Amu_R6JEE4	TGIEAGRPVSK	0.0		Too few spectra	C47H83N15O16S0	1113.61	0.00	1	0	0.000e+00
Amu	2017-02-07_RS_Robo_10_target-peptide-spectrum-match.txt	2017-02-07_RS_Robo_10.mzML	Amu_R6K200	SKDLFTSPYYYIQQNDIIYVTPSDR	0.0		No majority vote while clustering	C139H204N32O44S0	3025.47	0.00	1	0	0.000e+00
Amu	2017-02-07_RS_Robo_10_target-peptide-spectrum-match.txt	2017-02-07_RS_Robo_10.mzML	Amu_R6JCH3	QLLGNESVSESNFYAK	0.0		No majority vote while clustering	C78H120N20O28S0	1784.86	0.00	1	0	0.000e+00
Amu	2017-02-07_RS_Robo_10_target-peptide-spectrum-match.txt	2017-02-07_RS_Robo_10.mzML	Amu_R6IZS8	IKAPSAVPLRVDFAGGWLDVPR	0.0		No majority vote while clustering	C110H174N30O28S0	2363.31	0.00	1	0	0.000e+00
Amu	2017-02-07_RS_Robo_10_target-peptide-spectrum-match.txt	2017-02-07_RS_Robo_10.mzML	Amu_R6JBX3	GSWYYASTFQNTPVWIPR	0.0		Too few spectra	C104H141N25O27S0	2172.04	0.00	1	0	0.000e+00
Amu	2017-02-07_RS_Robo_10_target-peptide-spectrum-match.txt	2017-02-07_RS_Robo_10.mzML	Amu_R6J9L8	IIIDHVQDGVALAR	0.0		No valid PSM	C67H114N20O20S0	1518.85	0.00	1	0	0.000e+00
Amu	2017-02-07_RS_Robo_10_target-peptide-spectrum-match.txt	2017-02-07_RS_Robo_10.mzML	Amu_R6JBG1	TTDKTVLVLSSATR	0.0		Too few spectra	C63H114N18O23S0	1490.83	0.00	1	0	0.000e+00
Amu	2017-02-07_RS_Robo_10_target-peptide-spectrum-match.txt	2017-02-07_RS_Robo_10.mzML	Amu_R6IWZ4	AEVYVLTKEEGGR	0.0		Too few spectra	C63H103N17O22S0	1449.75	0.00	1	0	0.000e+00
Amu	2017-02-07_RS_Robo_10_target-peptide-spectrum-match.txt	2017-02-07_RS_Robo_10.mzML	Amu_R6J386	GASTDVIEASAR	0.0		Too few spectra	C47H81N15O20S0	1175.58	0.00	1	0	0.000e+00
Amu	2017-02-07_RS_Robo_10_target-peptide-spectrum-match.txt	2017-02-07_RS_Robo_10.mzML	Amu_R6IZP5	DLQEDKEPLFDSIDTVK	0.0	Deamidated	Too few spectra	C87H137N19O34S0	1991.96	0.00	1	0	0.000e+00
Amu	2017-02-07_RS_Robo_10_target-peptide-spectrum-match.txt	2017-02-07_RS_Robo_10.mzML	Amu_R6JFR1	VCLVSGSGNVAQYTVEKLNELGAK	0.0	Carbamidomethyl	No majority vote while clustering	C109H182N30O37S1	2535.30	0.00	1	0	0.000e+00
Amu	2017-02-07_RS_Robo_10_target-peptide-spectrum-match.txt	2017-02-07_RS_Robo_10.mzML	Amu_R6JDX4	ISDANMSGNKLLGITNLFTVGNVEVVK	0.0	Deamidated	No majority vote while clustering	C124H208N32O41S1	2833.49	0.00	1	0	0.000e+00
Amu	2017-02-07_RS_Robo_10_target-peptide-spectrum-match.txt	2017-02-07_RS_Robo_10.mzML	Amu_R6JDG9	FVSLQPNPK	0.0		Too few spectra	C48H76N12O13S0	1028.57	0.00	1	0	0.000e+00
Amu	2017-02-07_RS_Robo_10_target-peptide-spectrum-match.txt	2017-02-07_RS_Robo_10.mzML	Amu_R6J0X4	APLVSTSIMTGGFAQAAGVR	0.0		No valid PSM	C84H140N24O26S1	1933.01	0.00	1	0	0.000e+00
Amu	2017-02-07_RS_Robo_10_target-peptide-spectrum-match.txt	2017-02-07_RS_Robo_10.mzML	Amu_R6JD73	TLLFQPLQEIMK	0.0		Too few spectra	C68H113N15O18S1	1459.81	0.00	1	0	0.000e+00													0.00000	0.00000	0.00000	0.00000
Amu	2017-02-07_RS_Robo_10_target-peptide-spectrum-match.txt	2017-02-07_RS_Robo_10.mzML	Amu_R6JD73	GAEVIAHAPSIATQEYGNPDQLIEAIAQFVNMLR	0.0	Deamidated	Too few spectra	C162H255N43O52S1	3666.84	0.00	1	0	0.000e+00
Amu	2017-02-07_RS_Robo_10_target-peptide-spectrum-match.txt	2017-02-07_RS_Robo_10.mzML	Amu_R6JCU9	AADAYNAPFISGK	0.0		Too few spectra	C60H89N15O19S0	1323.65	0.00	1	0	0.000e+00
Amu	2017-02-07_RS_Robo_10_target-peptide-spectrum-match.txt	2017-02-07_RS_Robo_10.mzML	Amu_R6JAH3	FRQDLGNVMEAYEEVLSR	0.0		No majority vote while clustering	C93H146N26O31S1	2155.04	0.00	1	0	0.000e+00
Amu	2017-02-07_RS_Robo_10_target-peptide-spectrum-match.txt	2017-02-07_RS_Robo_10.mzML	Amu_R6JBK9	FLVHGGNVAVWIPENALQDAR	0.0		Too few spectra	C105H160N30O29S0	2305.20	0.00	1	0	0.000e+00													0.00000	0.00000	0.00000	0.00000
Amu	2017-02-07_RS_Robo_10_target-peptide-spectrum-match.txt	2017-02-07_RS_Robo_10.mzML	Amu_R6JAJ4	SLDATVPYYR	0.0		Too few spectra	C54H81N13O17S0	1183.59	0.00	1	0	0.000e+00													0.00000	0.00000	0.00000	0.00000
Amu	2017-02-07_RS_Robo_10_target-peptide-spectrum-match.txt	2017-02-07_RS_Robo_10.mzML	Amu_R6IVZ8	LLEIPPAMNALEGVVMELR	0.0	Oxidation, Deamidated	Too few spectra	C93H158N22O29S2	2111.10	0.00	1	0	0.000e+00
Amu	2017-02-07_RS_Robo_10_target-peptide-spectrum-match.txt	2017-02-07_RS_Robo_10.mzML	Amu_R6J1J7	STLGPAGR	0.0		No majority vote while clustering	C31H55N11O11S0	757.41	0.00	1	0	0.000e+00
Amu	2017-02-07_RS_Robo_10_target-peptide-spectrum-match.txt	2017-02-07_RS_Robo_10.mzML	Amu_R6K227	NISPLISPSLLK	0.0		No majority vote while clustering	C59H104N14O17S0	1280.77	0.00	1	0	0.000e+00
Amu	2017-02-07_RS_Robo_10_target-peptide-spectrum-match.txt	2017-02-07_RS_Robo_10.mzML	Amu_R6JAK4	RQYFGETDAIINAK	0.0		No valid PSM	C72H112N20O23S0	1624.82	0.00	1	0	0.000e+00
Amu	2017-02-07_RS_Robo_10_target-peptide-spectrum-match.txt	2017-02-07_RS_Robo_10.mzML	Amu_R6JYF7	VLVTGGAGYIGSHTVR	0.0		No majority vote while clustering	C70H115N21O21S0	1585.86	0.00	2	0	0.000e+00
Amu	2017-02-07_RS_Robo_10_target-peptide-spectrum-match.txt	2017-02-07_RS_Robo_10.mzML	Amu_R6JZY6	IAGDPLLEK	0.0		Too few spectra	C43H74N10O14S0	954.54	0.00	1	0	0.000e+00
Amu	2017-02-07_RS_Robo_10_target-peptide-spectrum-match.txt	2017-02-07_RS_Robo_10.mzML	Amu_R6JAF3	LGIAALFPK	0.0		Too few spectra	C46H76N10O10S0	928.57	0.00	3	0	0.000e+00
Amu	2017-02-07_RS_Robo_10_target-peptide-spectrum-match.txt	2017-02-07_RS_Robo_10.mzML	Amu_R6J860	ADVTPFNVGDTIK	0.0		No majority vote while clustering	C61H97N15O21S0	1375.70	0.00	1	0	0.000e+00
Amu	2017-02-07_RS_Robo_10_target-peptide-spectrum-match.txt	2017-02-07_RS_Robo_10.mzML	Amu_R6JBR9	QQYQNAPR	0.0		No majority vote while clustering	C42H65N15O14S0	1003.48	0.00	1	0	0.000e+00
Amu	2017-02-07_RS_Robo_10_target-peptide-spectrum-match.txt	2017-02-07_RS_Robo_10.mzML	Amu_R6JX37	LQESGALAGSTLK	0.0		No majority vote while clustering	C54H95N15O20S0	1273.69	0.00	1	0	0.000e+00
Amu	2017-02-07_RS_Robo_10_target-peptide-spectrum-match.txt	2017-02-07_RS_Robo_10.mzML	Amu_R6JYU6	YGTDLTAR	0.0		No majority vote while clustering	C38H61N11O14S0	895.44	0.00	1	0	0.000e+00
Amu	2017-02-07_RS_Robo_10_target-peptide-spectrum-match.txt	2017-02-07_RS_Robo_10.mzML	Amu_R6JYF0	LGLDPFDLSGETHR	0.0		Too few spectra	C68H105N19O23S0	1555.76	0.00	1	0	0.000e+00
Amu	2017-02-07_RS_Robo_10_target-peptide-spectrum-match.txt	2017-02-07_RS_Robo_10.mzML	Amu_R6J5P3	ALMGWLGVDLGPAR	0.0		No majority vote while clustering	C66H106N18O17S1	1454.77	0.00	1	0	0.000e+00
Amu	2017-02-07_RS_Robo_10_target-peptide-spectrum-match.txt	2017-02-07_RS_Robo_10.mzML	Amu_R6JYU6	EVSHEPTQSGATTQPQMGR	0.0	Oxidation	Too few spectra	C82H133N27O33S1	2055.93	0.00	2	0	0.000e+00													0.00000	0.00000	0.00000	0.00000
Amu	2017-02-07_RS_Robo_10_target-peptide-spectrum-match.txt	2017-02-07_RS_Robo_10.mzML	Amu_R6JDJ0	ANCYNTVEAIQNK	0.0	Carbamidomethyl	Too few spectra	C63H101N19O23S1	1523.70	0.00	1	0	0.000e+00
Amu	2017-02-07_RS_Robo_10_target-peptide-spectrum-match.txt	2017-02-07_RS_Robo_10.mzML	Amu_R6JZV5	TNIASYSCRPGDVIAVGGK	0.0	Carbamidomethyl	Too few spectra	C83H137N25O28S1	1963.98	0.00	1	0	0.000e+00
Amu	2017-02-07_RS_Robo_10_target-peptide-spectrum-match.txt	2017-02-07_RS_Robo_10.mzML	Amu_R6JAJ4	TNDIAGNISQAK	0.0	Deamidated	Too few spectra	C50H85N15O21S0	1231.60	0.00	1	0	0.000e+00
Amu	2017-02-07_RS_Robo_10_target-peptide-spectrum-match.txt	2017-02-07_RS_Robo_10.mzML	Amu_R6J0A4	LKAENIVTEDGQR	0.0		No majority vote while clustering	C61H105N19O23S0	1471.76	0.00	1	0	0.000e+00
Amu	2017-02-07_RS_Robo_10_target-peptide-spectrum-match.txt	2017-02-07_RS_Robo_10.mzML	Amu_R6J185	TDYSYDVLGRPVTK	0.0		Too few spectra	C72H112N18O24S0	1612.81	0.00	1	0	0.000e+00
Amu	2017-02-07_RS_Robo_10_target-peptide-spectrum-match.txt	2017-02-07_RS_Robo_10.mzML	Amu_R6J1J7	SGRPFLVIAEDIEGEALATLVVNR	0.0	Deamidated	Too few spectra	C114H188N30O37S0	2569.38	0.00	1	0	0.000e+00
Amu	2017-02-07_RS_Robo_10_target-peptide-spectrum-match.txt	2017-02-07_RS_Robo_10.mzML	Amu_R6JE81	ILLALESAFLSAYRK	0.0		No majority vote while clustering	C80H131N19O21S0	1693.98	0.00	1	0	0.000e+00
Amu	2017-02-07_RS_Robo_10_target-peptide-spectrum-match.txt	2017-02-07_RS_Robo_10.mzML	Amu_R6JAD5	FLTQPFHVAEVFSSIPGAYVPVAETVR	0.0		Too few spectra	C140H209N33O38S0	2960.54	0.00	1	0	0.000e+00													0.00000	0.00000	0.00000	0.00000	0.00000	0.00000
Amu	2017-02-07_RS_Robo_10_target-peptide-spectrum-match.txt	2017-02-07_RS_Robo_10.mzML	Amu_R6J139	DKDGNWVTSVRPTTPADQR	0.0		Too few spectra	C90H143N29O32S0	2142.05	0.00	1	0	0.000e+00													0.00000	0.00000	0.00000	0.00000
Amu	2017-02-07_RS_Robo_10_target-peptide-spectrum-match.txt	2017-02-07_RS_Robo_10.mzML	Amu_R6JFQ2	VPAGIPAYILSR	0.0		No majority vote while clustering	C59H97N15O15S0	1255.73	0.00	1	0	0.000e+00
Amu	2017-02-07_RS_Robo_10_target-peptide-spectrum-match.txt	2017-02-07_RS_Robo_10.mzML	Amu_R6JAL6	APSPWHIDWNDPADASK	0.0		No majority vote while clustering	C86H119N23O27S0	1905.86	0.00	2	0	0.000e+00
Amu	2017-02-07_RS_Robo_10_target-peptide-spectrum-match.txt	2017-02-07_RS_Robo_10.mzML	Amu_R6K1J2	VAIEDLLHWLIAR	0.0		Too few spectra	C73H117N19O18S0	1547.88	0.00	1	0	0.000e+00													0.00000	0.00000	0.00000	0.00000
Amu	2017-02-07_RS_Robo_10_target-peptide-spectrum-match.txt	2017-02-07_RS_Robo_10.mzML	Amu_R6J0A3	TFRDSLISSCK	0.0	Carbamidomethyl	Too few spectra	C55H92N16O19S1	1312.64	0.00	1	0	0.000e+00													0.00000	0.00000	0.00000	0.00000
Amu	2017-02-07_RS_Robo_10_target-peptide-spectrum-match.txt	2017-02-07_RS_Robo_10.mzML	Amu_R6IWF2	EIESWNLPVVQGVR	0.0		Too few spectra	C73H116N20O22S0	1624.86	0.00	1	0	0.000e+00													0.00000	0.00000	0.00000	0.00000
Amu	2017-02-07_RS_Robo_10_target-peptide-spectrum-match.txt	2017-02-07_RS_Robo_10.mzML	Amu_R6J5F9	NMMALIR	0.0		Too few spectra	C35H65N11O9S2	847.44	0.00	1	0	0.000e+00
Amu	2017-02-07_RS_Robo_10_target-peptide-spectrum-match.txt	2017-02-07_RS_Robo_10.mzML	Amu_R6J391	KSPVPVLVVPVTR	0.0		Too few spectra	C65H115N17O16S0	1389.87	0.00	1	0	0.000e+00
Amu	2017-02-07_RS_Robo_10_target-peptide-spectrum-match.txt	2017-02-07_RS_Robo_10.mzML	Amu_R6K045	YLGCQGEAVGINR	0.0	Carbamidomethyl	Too few spectra	C60H97N19O20S1	1435.69	0.00	1	0	0.000e+00
Amu	2017-02-07_RS_Robo_10_target-peptide-spectrum-match.txt	2017-02-07_RS_Robo_10.mzML	Amu_R6J192	HVITQFVDSRPDDR	0.0		No majority vote while clustering	C72H113N23O24S0	1683.83	0.00	1	0	0.000e+00
Amu	2017-02-07_RS_Robo_10_target-peptide-spectrum-match.txt	2017-02-07_RS_Robo_10.mzML	Amu_R6J8V4	FINITAPNIR	0.0		Too few spectra	C53H87N15O14S0	1157.66	0.00	1	0	0.000e+00													0.00000	0.00000	0.00000	0.00000
Amu	2017-02-07_RS_Robo_10_target-peptide-spectrum-match.txt	2017-02-07_RS_Robo_10.mzML	Amu_R6J1J7	GVLNICAVK	0.0	Carbamidomethyl	No majority vote while clustering	C42H76N12O12S1	972.54	0.00	1	0	0.000e+00
Amu	2017-02-07_RS_Robo_10_target-peptide-spectrum-match.txt	2017-02-07_RS_Robo_10.mzML	Amu_R6IZZ2	KADGLETPVPAPPAMK	0.0		No majority vote while clustering	C72H120N18O22S1	1620.85	0.00	2	0	0.000e+00
Amu	2017-02-07_RS_Robo_10_target-peptide-spectrum-match.txt	2017-02-07_RS_Robo_10.mzML	Amu_R6JZX8	SVIPADAK	0.0		Too few spectra	C35H61N9O12S0	799.44	0.00	1	0	0.000e+00
Amu	2017-02-07_RS_Robo_10_target-peptide-spectrum-match.txt	2017-02-07_RS_Robo_10.mzML	Amu_R6IWC9	VAVEAANILR	0.0		No majority vote while clustering	C46H82N14O14S0	1054.61	0.00	1	0	0.000e+00
Amu	2017-02-07_RS_Robo_10_target-peptide-spectrum-match.txt	2017-02-07_RS_Robo_10.mzML	Amu_R6J7C4	AWLALIPR	0.0		No valid PSM	C46H74N12O9S0	938.57	0.00	1	0	0.000e+00
Amu	2017-02-07_RS_Robo_10_target-peptide-spectrum-match.txt	2017-02-07_RS_Robo_10.mzML	Amu_R6J6X4	AGTAGNIVSNTIK	0.0		No majority vote while clustering	C52H92N16O19S0	1244.67	0.00	1	0	0.000e+00
Amu	2017-02-07_RS_Robo_10_target-peptide-spectrum-match.txt	2017-02-07_RS_Robo_10.mzML	Amu_R6K1M4	VQTLAEVPDKIR	0.0		Too few spectra	C60H105N17O19S0	1367.78	0.00	2	0	0.000e+00
Amu	2017-02-07_RS_Robo_10_target-peptide-spectrum-match.txt	2017-02-07_RS_Robo_10.mzML	Amu_R6JB90	IVGDVAYDEVAPK	0.0		Too few spectra	C62H98N14O21S0	1374.70	0.00	1	0	0.000e+00
Amu	2017-02-07_RS_Robo_10_target-peptide-spectrum-match.txt	2017-02-07_RS_Robo_10.mzML	Amu_R6JA07	TEDGSYLGR	0.0		Too few spectra	C41H64N12O17S0	996.45	0.00	1	0	0.000e+00
Amu	2017-02-07_RS_Robo_10_target-peptide-spectrum-match.txt	2017-02-07_RS_Robo_10.mzML	Amu_R6IWZ4	KLLDEGQAGDNVGLLLR	0.0	Deamidated	Too few spectra	C78H134N22O27S0	1810.98	0.00	1	0	0.000e+00													0.00000	0.00000	0.00000	0.00000	0.00000	0.00000	0.00000	0.00000	0.00000	0.00000	0.00000	0.00000
Amu	2017-02-07_RS_Robo_10_target-peptide-spectrum-match.txt	2017-02-07_RS_Robo_10.mzML	Amu_R6J185	SVYEGEALMSR	0.0		Too few spectra	C52H84N14O19S1	1240.58	0.00	1	0	0.000e+00
Amu	2017-02-07_RS_Robo_10_target-peptide-spectrum-match.txt	2017-02-07_RS_Robo_10.mzML	Amu_R6JD54	CEMLDAANPETIDLVSK	0.0	Carbamidomethyl	Too few spectra	C79H132N20O30S2	1904.89	0.00	1	0	0.000e+00
Amu	2017-02-07_RS_Robo_10_target-peptide-spectrum-match.txt	2017-02-07_RS_Robo_10.mzML	Amu_R6JA57	VQAAMAEGDER	0.0	Oxidation	Too few spectra	C46H77N15O20S1	1191.52	0.00	2	0	0.000e+00
Amu	2017-02-07_RS_Robo_10_target-peptide-spectrum-match.txt	2017-02-07_RS_Robo_10.mzML	Amu_R6JC41	VDNPPSTSR	0.0		Too few spectra	C39H65N13O16S0	971.47	0.00	1	0	0.000e+00
Amu	2017-02-07_RS_Robo_10_target-peptide-spectrum-match.txt	2017-02-07_RS_Robo_10.mzML	Amu_R6JZB4	SLGNSPDPLDLIANYGADGLR	0.0		Too few spectra	C93H148N26O33S0	2157.07	0.00	1	0	0.000e+00
Amu	2017-02-07_RS_Robo_10_target-peptide-spectrum-match.txt	2017-02-07_RS_Robo_10.mzML	Amu_R6K052	VLIAIPSGITEVERR	0.0		Too few spectra	C73H129N21O22S0	1651.96	0.00	1	0	0.000e+00
Amu	2017-02-07_RS_Robo_10_target-peptide-spectrum-match.txt	2017-02-07_RS_Robo_10.mzML	Amu_R6IYR5	TIEGLQAAAGR	0.0	Deamidated	Too few spectra	C45H78N14O17S0	1086.57	0.00	1	0	0.000e+00
Amu	2017-02-07_RS_Robo_10_target-peptide-spectrum-match.txt	2017-02-07_RS_Robo_10.mzML	Amu_R6JB14	DLPQPILDFFK	0.0		Too few spectra	C65H97N13O17S0	1331.71	0.00	1	0	0.000e+00
Amu	2017-02-07_RS_Robo_10_target-peptide-spectrum-match.txt	2017-02-07_RS_Robo_10.mzML	Amu_R6JAR8	RTDVPLADVARVSGMVDK	0.0	Deamidated, Deamidated	No valid PSM	C81H139N23O29S1	1929.98	0.00	1	0	0.000e+00
Amu	2017-02-07_RS_Robo_10_target-peptide-spectrum-match.txt	2017-02-07_RS_Robo_10.mzML	Amu_R6JB51	GILSLGEDLISPEAGFTAEDLDKLDYLFMTAHSANETAR	0.0		No majority vote while clustering	C185H288N46O64S1	4210.04	0.00	1	0	0.000e+00
Amu	2017-02-07_RS_Robo_10_target-peptide-spectrum-match.txt	2017-02-07_RS_Robo_10.mzML	Amu_R6JEI7	AAPINPADINFVQGVYGLKPVLPHSR	0.0		No majority vote while clustering	C128H201N35O34S0	2772.51	0.00	1	0	0.000e+00
Amu	2017-02-07_RS_Robo_10_target-peptide-spectrum-match.txt	2017-02-07_RS_Robo_10.mzML	Amu_R6JYF0	ATLNFLNAFPEEIR	0.0		No majority vote while clustering	C75H115N19O22S0	1633.85	0.00	1	0	0.000e+00
Amu	2017-02-07_RS_Robo_10_target-peptide-spectrum-match.txt	2017-02-07_RS_Robo_10.mzML	Amu_R6IYG9	TLYGIIGVK	0.0		No majority vote while clustering	C46H78N10O12S0	962.58	0.00	1	0	0.000e+00
Amu	2017-02-07_RS_Robo_10_target-peptide-spectrum-match.txt	2017-02-07_RS_Robo_10.mzML	Amu_R6JDR2	ISTEEEDEEEKLEAK	0.0		Too few spectra	C73H119N17O34S0	1777.81	0.00	1	0	0.000e+00
Amu	2017-02-07_RS_Robo_10_target-peptide-spectrum-match.txt	2017-02-07_RS_Robo_10.mzML	Amu_R6J8T8	FLLQDLDIR	0.0		No majority vote while clustering	C52H85N13O15S0	1131.63	0.00	1	0	0.000e+00
Amu	2017-02-07_RS_Robo_10_target-peptide-spectrum-match.txt	2017-02-07_RS_Robo_10.mzML	Amu_R6J1H4	LKEGDAGPNTGGMGAVASR	0.0		No valid PSM	C72H122N24O27S1	1786.86	0.00	1	0	0.000e+00
Amu	2017-02-07_RS_Robo_10_target-peptide-spectrum-match.txt	2017-02-07_RS_Robo_10.mzML	Amu_R6J706	ATPDELEAAR	0.0		Too few spectra	C44H73N13O18S0	1071.52	0.00	1	0	0.000e+00
Amu	2017-02-07_RS_Robo_10_target-peptide-spectrum-match.txt	2017-02-07_RS_Robo_10.mzML	Amu_R6IVR7	SFIPVELDYPR	0.0		No majority vote while clustering	C63H94N14O18S0	1334.69	0.00	1	0	0.000e+00
Amu	2017-02-07_RS_Robo_10_target-peptide-spectrum-match.txt	2017-02-07_RS_Robo_10.mzML	Amu_R6K1J2	KTAAQYYAQLAGK	0.0		Too few spectra	C64H101N17O19S0	1411.75	0.00	1	0	0.000e+00
Amu	2017-02-07_RS_Robo_10_target-peptide-spectrum-match.txt	2017-02-07_RS_Robo_10.mzML	Amu_R6JAG8	SLGNTVTSLSVNAGSTLR	0.0	Deamidated	No majority vote while clustering	C73H128N22O29S0	1776.92	0.00	1	0	0.000e+00
Amu	2017-02-07_RS_Robo_10_target-peptide-spectrum-match.txt	2017-02-07_RS_Robo_10.mzML	Amu_R6JAK4	QYFGETDAIINAK	0.0		Too few spectra	C66H100N16O22S0	1468.72	0.00	1	0	0.000e+00
Amu	2017-02-07_RS_Robo_10_target-peptide-spectrum-match.txt	2017-02-07_RS_Robo_10.mzML	Amu_R6JER6	NCMDFGTNVVAGVTPGK	0.0	Carbamidomethyl	No majority vote while clustering	C74H119N21O25S2	1765.81	0.00	1	0	0.000e+00
Amu	2017-02-07_RS_Robo_10_target-peptide-spectrum-match.txt	2017-02-07_RS_Robo_10.mzML	Amu_R6J460	GDAAMTPSHEGVASYLSK	0.0		Too few spectra	C77H121N21O28S1	1819.84	0.00	1	0	0.000e+00
Amu	2017-02-07_RS_Robo_10_target-peptide-spectrum-match.txt	2017-02-07_RS_Robo_10.mzML	Amu_R6IZS4	DLSVPEETDGLEGEDAPIIR	0.0		Too few spectra	C91H147N23O37S0	2154.03	0.00	1	0	0.000e+00
Amu	2017-02-07_RS_Robo_10_target-peptide-spectrum-match.txt	2017-02-07_RS_Robo_10.mzML	Amu_R6J638	GISVDNIAR	0.0		Too few spectra	C39H69N13O14S0	943.51	0.00	1	0	0.000e+00
Amu	2017-02-07_RS_Robo_10_target-peptide-spectrum-match.txt	2017-02-07_RS_Robo_10.mzML	Amu_R6IYN9	EGYTNIHTQAYEVAK	0.0		Too few spectra	C76H114N20O26S0	1722.82	0.00	1	0	0.000e+00
Amu	2017-02-07_RS_Robo_10_target-peptide-spectrum-match.txt	2017-02-07_RS_Robo_10.mzML	Amu_R6J1X5	LLDIVDPTAR	0.0		No majority vote while clustering	C49H85N13O16S0	1111.62	0.00	1	0	0.000e+00
Amu	2017-02-07_RS_Robo_10_target-peptide-spectrum-match.txt	2017-02-07_RS_Robo_10.mzML	Amu_R6J8V4	VVPGLQAK	0.0		No majority vote while clustering	C37H66N10O10S0	810.50	0.00	1	0	0.000e+00
Amu	2017-02-07_RS_Robo_10_target-peptide-spectrum-match.txt	2017-02-07_RS_Robo_10.mzML	Amu_R6J4J5	VAILAAPGFEEIELMAPLDILR	0.0		No majority vote while clustering	C110H181N25O31S1	2380.31	0.00	1	0	0.000e+00
Amu	2017-02-07_RS_Robo_10_target-peptide-spectrum-match.txt	2017-02-07_RS_Robo_10.mzML	Amu_R6J1J7	TNDVAGDGTTTATVLAESIYR	0.0	Deamidated	Too few spectra	C90H146N24O37S0	2155.03	0.00	1	0	0.000e+00
Amu	2017-02-07_RS_Robo_10_target-peptide-spectrum-match.txt	2017-02-07_RS_Robo_10.mzML	Amu_R6IZX5	VVEAEAQIPMAMAEAFR	0.0		No majority vote while clustering	C81H131N21O25S2	1861.91	0.00	1	0	0.000e+00
Amu	2017-02-07_RS_Robo_10_target-peptide-spectrum-match.txt	2017-02-07_RS_Robo_10.mzML	Amu_R6JBK4	ASRPYDVDRDGFVMGEGAGVVILETLEHAQKR	0.0		No valid PSM	C152H243N45O49S1	3514.76	1.00	1	0	0.000e+00
Amu	2017-02-07_RS_Robo_10_target-peptide-spectrum-match.txt	2017-02-07_RS_Robo_10.mzML	Amu_R6J2W8	KNNPEAVIPDSR	0.0		Too few spectra	C56H94N18O20S0	1338.69	0.00	1	0	0.000e+00													0.00000	0.00000	0.00000	0.00000
Amu	2017-02-07_RS_Robo_10_target-peptide-spectrum-match.txt	2017-02-07_RS_Robo_10.mzML	Amu_R6JAK5	KIDVIDQSEDDVLIK	0.0		Too few spectra	C75H128N18O28S0	1728.91	0.00	1	0	0.000e+00
Amu	2017-02-07_RS_Robo_10_target-peptide-spectrum-match.txt	2017-02-07_RS_Robo_10.mzML	Amu_R6JF09	AGIHIINLEETEK	0.0		No majority vote while clustering	C64H107N17O22S0	1465.78	0.00	1	0	0.000e+00
Amu	2017-02-07_RS_Robo_10_target-peptide-spectrum-match.txt	2017-02-07_RS_Robo_10.mzML	Amu_R6IYU2	DLPEAITADISGLK	0.0		No majority vote while clustering	C63H107N15O23S0	1441.77	0.00	1	0	0.000e+00
Amu	2017-02-07_RS_Robo_10_target-peptide-spectrum-match.txt	2017-02-07_RS_Robo_10.mzML	Amu_R6K2C8	AVKGEDITVYGDGSQTR	0.0		Too few spectra	C75H122N22O29S0	1794.87	0.00	1	0	0.000e+00
Amu	2017-02-07_RS_Robo_10_target-peptide-spectrum-match.txt	2017-02-07_RS_Robo_10.mzML	Amu_R6JD54	TLLQMLR	0.0		Too few spectra	C38H71N11O10S1	873.51	0.00	1	0	0.000e+00
Amu	2017-02-07_RS_Robo_10_target-peptide-spectrum-match.txt	2017-02-07_RS_Robo_10.mzML	Amu_R6JF91	ETAPENFGRDDDEGVSYVK	0.0		Too few spectra	C90H134N24O36S0	2126.94	0.00	1	0	0.000e+00
Amu	2017-02-07_RS_Robo_10_target-peptide-spectrum-match.txt	2017-02-07_RS_Robo_10.mzML	Amu_R6JA62	VVPEPSGAMSLAGFLK	0.0		Too few spectra	C73H119N17O21S1	1601.85	0.00	1	0	0.000e+00
Amu	2017-02-07_RS_Robo_10_target-peptide-spectrum-match.txt	2017-02-07_RS_Robo_10.mzML	Amu_R6J524	SAVIALLDSIR	0.0		Too few spectra	C51H92N14O16S0	1156.68	0.00	1	0	0.000e+00
Amu	2017-02-07_RS_Robo_10_target-peptide-spectrum-match.txt	2017-02-07_RS_Robo_10.mzML	Amu_R6JC27	NFGTFQVK	0.0		Too few spectra	C44H65N11O12S0	939.48	0.00	1	0	0.000e+00													0.00000	0.00000	0.00000	0.00000	0.00000	0.00000
Amu	2017-02-07_RS_Robo_10_target-peptide-spectrum-match.txt	2017-02-07_RS_Robo_10.mzML	Amu_R6J1V7	IFIPMLGDDSASTPEVQLNLAELIAK	0.0		No majority vote while clustering	C125H205N29O40S1	2784.46	0.00	1	0	0.000e+00
Amu	2017-02-07_RS_Robo_10_target-peptide-spectrum-match.txt	2017-02-07_RS_Robo_10.mzML	Amu_R6JAH3	KVSILPLEVIVR	0.0		Too few spectra	C64H116N16O16S0	1364.88	0.00	2	0	0.000e+00
Amu	2017-02-07_RS_Robo_10_target-peptide-spectrum-match.txt	2017-02-07_RS_Robo_10.mzML	Amu_R6J9T4	TEEVPQTVNVITR	0.0		Too few spectra	C63H108N18O23S0	1484.78	0.00	1	0	0.000e+00
Amu	2017-02-07_RS_Robo_10_target-peptide-spectrum-match.txt	2017-02-07_RS_Robo_10.mzML	Amu_R6J3E5	SALWKDEENADVITDK	0.0		Too few spectra	C79H124N20O30S0	1832.88	0.00	1	0	0.000e+00
Amu	2017-02-07_RS_Robo_10_target-peptide-spectrum-match.txt	2017-02-07_RS_Robo_10.mzML	Amu_R6JAX4	MAESGELGALGPR	0.0		Too few spectra	C53H90N16O19S1	1286.63	0.00	1	0	0.000e+00													0.00000	0.00000	0.00000	0.00000	0.00000	0.00000
Amu	2017-02-07_RS_Robo_10_target-peptide-spectrum-match.txt	2017-02-07_RS_Robo_10.mzML	Amu_R6JDA6	KAASAEDRDDDDSSVIK	0.0		Too few spectra	C72H120N22O33S0	1820.84	0.00	1	0	0.000e+00
Amu	2017-02-07_RS_Robo_10_target-peptide-spectrum-match.txt	2017-02-07_RS_Robo_10.mzML	Amu_R6J9R0	GSYLVIRPAK	0.0		Too few spectra	C51H86N14O13S0	1102.65	0.00	1	0	0.000e+00
Amu	2017-02-07_RS_Robo_10_target-peptide-spectrum-match.txt	2017-02-07_RS_Robo_10.mzML	Amu_R6JD54	GFMLDVAR	0.0	Oxidation	Too few spectra	C40H65N11O12S1	923.45	0.00	1	0	0.000e+00
Amu	2017-02-07_RS_Robo_10_target-peptide-spectrum-match.txt	2017-02-07_RS_Robo_10.mzML	Amu_R6JEK4	VHPQVEATLK	0.0		Too few spectra	C50H84N14O15S0	1120.62	0.00	1	0	0.000e+00
Amu	2017-02-07_RS_Robo_10_target-peptide-spectrum-match.txt	2017-02-07_RS_Robo_10.mzML	Amu_R6JCV9	AVNNGDDLEAR	0.0		Too few spectra	C46H76N16O20S0	1172.54	0.00	1	0	0.000e+00
Amu	2017-02-07_RS_Robo_10_target-peptide-spectrum-match.txt	2017-02-07_RS_Robo_10.mzML	Amu_R6JEF2	MNKAQLIELIQSK	0.0		Too few spectra	C66H118N18O20S1	1514.85	0.00	2	0	0.000e+00													0.00000	0.00000	0.00000	0.00000
Amu	2017-02-07_RS_Robo_10_target-peptide-spectrum-match.txt	2017-02-07_RS_Robo_10.mzML	Amu_R6K2B2	RPVDPEDAFEPFGWEK	0.0		No majority vote while clustering	C89H123N21O27S0	1917.89	0.00	1	0	0.000e+00
Amu	2017-02-07_RS_Robo_10_target-peptide-spectrum-match.txt	2017-02-07_RS_Robo_10.mzML	Amu_R6JAS2	STDLIYSEQGR	0.0		No majority vote while clustering	C53H85N15O21S0	1267.60	0.00	1	0	0.000e+00
Amu	2017-02-07_RS_Robo_10_target-peptide-spectrum-match.txt	2017-02-07_RS_Robo_10.mzML	Amu_R6JDL1	LTAEQFEEAMTPR	0.0		Too few spectra	C65H103N17O23S1	1521.71	0.00	1	0	0.000e+00
Amu	2017-02-07_RS_Robo_10_target-peptide-spectrum-match.txt	2017-02-07_RS_Robo_10.mzML	Amu_R6IXH9	RLLPIGGSVQIASPSER	0.0		No valid PSM	C77H134N24O24S0	1779.00	0.00	1	0	0.000e+00
Amu	2017-02-07_RS_Robo_10_target-peptide-spectrum-match.txt	2017-02-07_RS_Robo_10.mzML	Amu_R6J0S6	MLLGVNIDHIATLR	0.0		Too few spectra	C69H120N20O19S1	1564.88	0.00	1	0	0.000e+00
Amu	2017-02-07_RS_Robo_10_target-peptide-spectrum-match.txt	2017-02-07_RS_Robo_10.mzML	Amu_R6JAC0	NRPDTVCPQVK	0.0	Carbamidomethyl	Too few spectra	C54H92N18O18S1	1312.66	0.00	1	0	0.000e+00
Amu	2017-02-07_RS_Robo_10_target-peptide-spectrum-match.txt	2017-02-07_RS_Robo_10.mzML	Amu_R6JBG1	QAENISGYGDTK	0.0		Too few spectra	C53H83N15O22S0	1281.58	0.00	1	0	0.000e+00
Amu	2017-02-07_RS_Robo_10_target-peptide-spectrum-match.txt	2017-02-07_RS_Robo_10.mzML	Amu_R6J2Y1	GIANAQIAECVGTVQEMVNTSINVVNAEAQLAR	0.0	Deamidated, Carbamidomethyl, Oxidation, Deamidated, Deamidated	Too few spectra	C144H241N41O55S2	3488.68	0.00	1	0	0.000e+00													0.00000	0.00000	0.00000	0.00000	0.00000	0.00000	0.00000
Amu	2017-02-07_RS_Robo_10_target-peptide-spectrum-match.txt	2017-02-07_RS_Robo_10.mzML	Amu_R6JAS2	ASLNIDLEPTAVAK	0.0		Too few spectra	C63H108N16O22S0	1440.78	0.00	1	0	0.000e+00
Amu	2017-02-07_RS_Robo_10_target-peptide-spectrum-match.txt	2017-02-07_RS_Robo_10.mzML	Amu_R6J0T4	QLNALTQQAK	0.0		No majority vote while clustering	C47H83N15O16S0	1113.61	0.00	1	0	0.000e+00
Amu	2017-02-07_RS_Robo_10_target-peptide-spectrum-match.txt	2017-02-07_RS_Robo_10.mzML	Amu_R6J0U7	TYPSAEFGLNHR	0.0		Too few spectra	C62H90N18O19S0	1390.66	0.00	1	0	0.000e+00
Amu	2017-02-07_RS_Robo_10_target-peptide-spectrum-match.txt	2017-02-07_RS_Robo_10.mzML	Amu_R6J2M7	IVAPTPVPAPVATSSPLSGDIYAGYASNYTCR	0.0	Carbamidomethyl	No majority vote while clustering	C147H227N37O47S1	3294.62	0.50	2	0	0.000e+00
Amu	2017-02-07_RS_Robo_10_target-peptide-spectrum-match.txt	2017-02-07_RS_Robo_10.mzML	Amu_R6J1M6	LVDLIKEYGR	0.0		Too few spectra	C55H92N14O16S0	1204.68	0.00	1	0	0.000e+00
Amu	2017-02-07_RS_Robo_10_target-peptide-spectrum-match.txt	2017-02-07_RS_Robo_10.mzML	Amu_R6JCM3	NLDLALSQIQK	0.0		No majority vote while clustering	C54H95N15O18S0	1241.70	0.00	1	0	0.000e+00
Amu	2017-02-07_RS_Robo_10_target-peptide-spectrum-match.txt	2017-02-07_RS_Robo_10.mzML	Amu_R6JAK5	AVGPYSLVTQQPLGGK	0.0		Too few spectra	C73H119N19O22S0	1613.88	0.00	1	0	0.000e+00
Amu	2017-02-07_RS_Robo_10_target-peptide-spectrum-match.txt	2017-02-07_RS_Robo_10.mzML	Amu_R6J3H3	VAALMEVLK	0.0		No majority vote while clustering	C44H80N10O12S1	972.57	0.00	2	0	0.000e+00
Amu	2017-02-07_RS_Robo_10_target-peptide-spectrum-match.txt	2017-02-07_RS_Robo_10.mzML	Amu_R6JCW0	AGSQYVQLLDTPANR	0.0		Too few spectra	C70H113N21O24S0	1631.83	0.00	1	0	0.000e+00
Amu	2017-02-07_RS_Robo_10_target-peptide-spectrum-match.txt	2017-02-07_RS_Robo_10.mzML	Amu_R6IZX8	SGGGDPDLNPR	0.0		No majority vote while clustering	C43H69N15O18S0	1083.49	0.00	1	0	0.000e+00
Amu	2017-02-07_RS_Robo_10_target-peptide-spectrum-match.txt	2017-02-07_RS_Robo_10.mzML	Amu_R6J5P3	ADGSLNPSSVDAQAK	0.0		Too few spectra	C59H98N18O25S0	1458.70	0.00	1	0	0.000e+00
Amu	2017-02-07_RS_Robo_10_target-peptide-spectrum-match.txt	2017-02-07_RS_Robo_10.mzML	Amu_R6JYM8	KAAELEAAR	0.0		No valid PSM	C40H71N13O14S0	957.52	0.00	1	0	0.000e+00
Amu	2017-02-07_RS_Robo_10_target-peptide-spectrum-match.txt	2017-02-07_RS_Robo_10.mzML	Amu_R6J221	LSLNGTIIVAR	0.0	Deamidated	Too few spectra	C51H92N14O16S0	1156.68	0.00	1	0	0.000e+00
Amu	2017-02-07_RS_Robo_10_target-peptide-spectrum-match.txt	2017-02-07_RS_Robo_10.mzML	Amu_R6JEZ8	VGIQVSDASGNPVPLAQLRK	0.0		Too few spectra	C89H153N27O28S0	2048.14	0.00	1	0	0.000e+00													0.00000	0.00000	0.00000	0.00000	0.00000
Amu	2017-02-07_RS_Robo_10_target-peptide-spectrum-match.txt	2017-02-07_RS_Robo_10.mzML	Amu_R6JB31	LINWDDVER	0.0		Too few spectra	C51H78N14O17S0	1158.57	0.00	1	0	0.000e+00													0.00000	0.00000	0.00000	0.00000	0.00000
Amu	2017-02-07_RS_Robo_10_target-peptide-spectrum-match.txt	2017-02-07_RS_Robo_10.mzML	Amu_R6IWZ4	KMEEVEIIGIKDTQK	0.0	Oxidation	No majority vote while clustering	C76H133N19O27S1	1775.93	0.00	2	0	0.000e+00
Amu	2017-02-07_RS_Robo_10_target-peptide-spectrum-match.txt	2017-02-07_RS_Robo_10.mzML	Amu_R6JAZ1	AHPLFSGLVSAALEHK	0.0		Too few spectra	C77H121N21O21S0	1675.90	0.00	1	0	0.000e+00													0.00000	0.00000	0.00000	0.00000
Amu	2017-02-07_RS_Robo_10_target-peptide-spectrum-match.txt	2017-02-07_RS_Robo_10.mzML	Amu_R6J029	QAGDLLPTVITVYKDK	0.0		Too few spectra	C80H133N19O25S0	1759.97	0.00	1	0	0.000e+00
Amu	2017-02-07_RS_Robo_10_target-peptide-spectrum-match.txt	2017-02-07_RS_Robo_10.mzML	Amu_R6IY01	VLVTYPTREEELQVLDLMASSAKPPETSPVTTPEQVAASR	0.0	Deamidated	No majority vote while clustering	C189H310N48O66S1	4340.21	1.00	1	0	0.000e+00
Amu	2017-02-07_RS_Robo_10_target-peptide-spectrum-match.txt	2017-02-07_RS_Robo_10.mzML	Amu_R6J8W9	SVNLQLVPIR	0.0		Too few spectra	C51H91N15O14S0	1137.69	0.00	1	0	0.000e+00
Amu	2017-02-07_RS_Robo_10_target-peptide-spectrum-match.txt	2017-02-07_RS_Robo_10.mzML	Amu_R6JC59	ASYSMEPSHFEQVPQNLVDQIVSEK	0.0		No majority vote while clustering	C125H192N32O43S1	2861.35	0.00	1	0	0.000e+00
Amu	2017-02-07_RS_Robo_10_target-peptide-spectrum-match.txt	2017-02-07_RS_Robo_10.mzML	Amu_R6JXS6	AGCLDIDSSDK	0.0	Carbamidomethyl	Too few spectra	C46H77N13O21S1	1179.51	0.00	1	0	0.000e+00
Amu	2017-02-07_RS_Robo_10_target-peptide-spectrum-match.txt	2017-02-07_RS_Robo_10.mzML	Amu_R6JA57	KVSVEELPEEYSGSMTLGR	0.0	Oxidation	Too few spectra	C90H147N23O34S1	2126.02	0.00	1	0	0.000e+00
Amu	2017-02-07_RS_Robo_10_target-peptide-spectrum-match.txt	2017-02-07_RS_Robo_10.mzML	Amu_R6J8V4	IVVTSCMGKHPDRK	0.0	Carbamidomethyl	No majority vote while clustering	C68H118N22O20S2	1626.83	1.00	1	0	0.000e+00
Amu	2017-02-07_RS_Robo_10_target-peptide-spectrum-match.txt	2017-02-07_RS_Robo_10.mzML	Amu_R6JYS7	NLALDLPEWDPTLCIQCGK	0.0	Carbamidomethyl, Carbamidomethyl	No majority vote while clustering	C98H155N25O31S2	2242.08	0.00	1	0	0.000e+00
Amu	2017-02-07_RS_Robo_10_target-peptide-spectrum-match.txt	2017-02-07_RS_Robo_10.mzML	Amu_R6JA57	VQAAMAEGDER	0.0		Too few spectra	C46H77N15O19S1	1175.52	0.00	1	0	0.000e+00
Amu	2017-02-07_RS_Robo_10_target-peptide-spectrum-match.txt	2017-02-07_RS_Robo_10.mzML	Amu_R6JCB0	VGSFDGGLGSSYLAR	0.0		No majority vote while clustering	C65H100N18O22S0	1484.73	0.00	1	0	0.000e+00
Amu	2017-02-07_RS_Robo_10_target-peptide-spectrum-match.txt	2017-02-07_RS_Robo_10.mzML	Amu_R6JD54	VEIVGEPEKTSLLLDGEPAGTAVLK	0.0		Too few spectra	C114H193N27O39S0	2564.39	0.00	1	0	0.000e+00													0.00000	0.00000	0.00000	0.00000
Amu	2017-02-07_RS_Robo_10_target-peptide-spectrum-match.txt	2017-02-07_RS_Robo_10.mzML	Amu_R6JAK5	SETELAPEER	0.0		Too few spectra	C47H77N13O21S0	1159.54	0.00	1	0	0.000e+00
Amu	2017-02-07_RS_Robo_10_target-peptide-spectrum-match.txt	2017-02-07_RS_Robo_10.mzML	Amu_R6IVZ8	GLICSFPVR	0.0	Carbamidomethyl	No majority vote while clustering	C47H77N13O12S1	1047.55	0.00	1	0	0.000e+00
Amu	2017-02-07_RS_Robo_10_target-peptide-spectrum-match.txt	2017-02-07_RS_Robo_10.mzML	Amu_R6JFX5	LAEVSSNIIDQCVAQGVPFGR	0.0	Carbamidomethyl	Too few spectra	C97H158N28O32S1	2259.13	0.00	1	0	0.000e+00													0.00000	0.00000	0.00000	0.00000
Amu	2017-02-07_RS_Robo_10_target-peptide-spectrum-match.txt	2017-02-07_RS_Robo_10.mzML	Amu_R6K0G4	YTPEEKQSVLDFIAER	0.0		Too few spectra	C86H133N21O29S0	1923.96	0.00	2	0	0.000e+00													0.00000	0.00000	0.00000	0.00000
Amu	2017-02-07_RS_Robo_10_target-peptide-spectrum-match.txt	2017-02-07_RS_Robo_10.mzML	Amu_R6JFG9	LASNENPLGPSPK	0.0		Too few spectra	C57H94N16O20S0	1322.68	0.00	1	0	0.000e+00
Amu	2017-02-07_RS_Robo_10_target-peptide-spectrum-match.txt	2017-02-07_RS_Robo_10.mzML	Amu_R6JDD3	LLEIFNLVK	0.0		Too few spectra	C53H89N11O13S0	1087.66	0.00	1	0	0.000e+00
Amu	2017-02-07_RS_Robo_10_target-peptide-spectrum-match.txt	2017-02-07_RS_Robo_10.mzML	Amu_R6JCI1	KKAPAVPAAPAAPAN	0.0		Too few spectra	C62H104N18O17S0	1372.78	0.00	1	0	0.000e+00
Amu	2017-02-07_RS_Robo_10_target-peptide-spectrum-match.txt	2017-02-07_RS_Robo_10.mzML	Amu_R6JAR4	GLIVAPPR	0.0		No valid PSM	C38H67N11O9S0	821.51	0.00	1	0	0.000e+00
Amu	2017-02-07_RS_Robo_10_target-peptide-spectrum-match.txt	2017-02-07_RS_Robo_10.mzML	Amu_R6J9X2	AALQGSYIVR	0.0		Too few spectra	C48H80N14O14S0	1076.60	0.00	1	0	0.000e+00
Amu	2017-02-07_RS_Robo_10_target-peptide-spectrum-match.txt	2017-02-07_RS_Robo_10.mzML	Amu_R6IW45	GSINPAAAAR	0.0		No majority vote while clustering	C38H66N14O13S0	926.49	0.00	1	0	0.000e+00
Amu	2017-02-07_RS_Robo_10_target-peptide-spectrum-match.txt	2017-02-07_RS_Robo_10.mzML	Amu_R6IZX5	VGEGIVSAVGSAPSYKDVLEKPEVISR	0.0		Too few spectra	C123H204N32O41S0	2785.49	0.00	2	0	0.000e+00													0.00000	0.00000	0.00000	0.00000
Amu	2017-02-07_RS_Robo_10_target-peptide-spectrum-match.txt	2017-02-07_RS_Robo_10.mzML	Amu_R6IVZ8	IGGKPVTEVIKDTEWLK	0.0		Too few spectra	C88H145N21O26S0	1912.07	0.00	1	0	0.000e+00
Amu	2017-02-07_RS_Robo_10_target-peptide-spectrum-match.txt	2017-02-07_RS_Robo_10.mzML	Amu_R6JXH8	LGDMGVPAATEFLDTITPQYIADLITWGAIGAR	0.0		No majority vote while clustering	C158H246N38O48S1	3475.77	0.00	1	0	0.000e+00
Amu	2017-02-07_RS_Robo_10_target-peptide-spectrum-match.txt	2017-02-07_RS_Robo_10.mzML	Amu_R6J5B3	HVVKEPFAVVNADDFYGADAFVQAAK	0.0		Too few spectra	C130H190N32O38S0	2807.39	0.00	2	0	0.000e+00													0.00000	0.00000	0.00000	0.00000	0.00000
Amu	2017-02-07_RS_Robo_10_target-peptide-spectrum-match.txt	2017-02-07_RS_Robo_10.mzML	Amu_R6J3V3	MAELGFR	0.0		No majority vote while clustering	C36H58N10O10S1	822.41	0.00	1	0	0.000e+00
Amu	2017-02-07_RS_Robo_10_target-peptide-spectrum-match.txt	2017-02-07_RS_Robo_10.mzML	Amu_R6J4I1	MLQLHTIKPNPGAK	0.0		Too few spectra	C69H118N20O18S1	1546.87	0.00	1	0	0.000e+00
Amu	2017-02-07_RS_Robo_10_target-peptide-spectrum-match.txt	2017-02-07_RS_Robo_10.mzML	Amu_R6JZ10	LVLFLGR	0.0		Too few spectra	C40H68N10O8S0	816.52	0.00	1	0	0.000e+00
Amu	2017-02-07_RS_Robo_10_target-peptide-spectrum-match.txt	2017-02-07_RS_Robo_10.mzML	Amu_R6J4B7	VEPGTGSSATAIVESGTIR	0.0		Too few spectra	C76H130N22O30S0	1830.93	0.00	1	0	0.000e+00
Amu	2017-02-07_RS_Robo_10_target-peptide-spectrum-match.txt	2017-02-07_RS_Robo_10.mzML	Amu_R6JDK3	EGESVVTPMSSSK	0.0		Too few spectra	C54H92N14O23S1	1336.62	0.00	1	0	0.000e+00
Amu	2017-02-07_RS_Robo_10_target-peptide-spectrum-match.txt	2017-02-07_RS_Robo_10.mzML	Amu_R6IY01	LPDPFLVLATQNPIDQEGTYQLPEAQLDR	0.0	Deamidated, Deamidated	Too few spectra	C147H227N35O50S0	3282.63	0.00	1	0	0.000e+00
Amu	2017-02-07_RS_Robo_10_target-peptide-spectrum-match.txt	2017-02-07_RS_Robo_10.mzML	Amu_R6K200	GYLVDAQGCIVLPVIGK	0.0	Carbamidomethyl	Too few spectra	C82H136N20O23S1	1800.98	0.00	2	0	0.000e+00
Amu	2017-02-07_RS_Robo_10_target-peptide-spectrum-match.txt	2017-02-07_RS_Robo_10.mzML	Amu_R6J4P1	RIWVPELGQFVK	0.0		Too few spectra	C71H110N18O16S0	1470.83	0.00	1	0	0.000e+00
Amu	2017-02-07_RS_Robo_10_target-peptide-spectrum-match.txt	2017-02-07_RS_Robo_10.mzML	Amu_R6JXN0	TNYPVQFIWAGKPYPMDHGAIEIFNR	0.0	Deamidated	No majority vote while clustering	C144H205N35O38S1	3064.49	1.00	1	0	0.000e+00
Amu	2017-02-07_RS_Robo_10_target-peptide-spectrum-match.txt	2017-02-07_RS_Robo_10.mzML	Amu_R6K2S7	ALDALINVDMMVDQLQEMTDRIR	0.0		No valid PSM	C112H192N32O38S3	2689.32	0.00	1	0	0.000e+00
Amu	2017-02-07_RS_Robo_10_target-peptide-spectrum-match.txt	2017-02-07_RS_Robo_10.mzML	Amu_R6J9X2	VVTNFAAESQGITPR	0.0		Too few spectra	C69H112N20O23S0	1588.82	0.00	1	0	0.000e+00
Amu	2017-02-07_RS_Robo_10_target-peptide-spectrum-match.txt	2017-02-07_RS_Robo_10.mzML	Amu_R6K1P6	DSGVNVIIGVRPGK	0.0		Too few spectra	C61H107N19O19S0	1409.80	0.00	1	0	0.000e+00
Amu	2017-02-07_RS_Robo_10_target-peptide-spectrum-match.txt	2017-02-07_RS_Robo_10.mzML	Amu_R6K2C8	ILVTGGAGFIGSHIVEHYQDKAEEIR	0.0		Too few spectra	C127H199N35O39S0	2838.47	0.00	1	0	0.000e+00													0.00000	0.00000	0.00000	0.00000	0.00000
Amu	2017-02-07_RS_Robo_10_target-peptide-spectrum-match.txt	2017-02-07_RS_Robo_10.mzML	Amu_R6JYY8	YGVSSFPSVLLMEGNGAPYAK	0.0	Deamidated	No majority vote while clustering	C100H150N22O31S1	2187.06	0.00	1	0	0.000e+00
Amu	2017-02-07_RS_Robo_10_target-peptide-spectrum-match.txt	2017-02-07_RS_Robo_10.mzML	Amu_R6J185	LVSITSYTSSGTPVLQK	0.0		Too few spectra	C79H133N19O27S0	1779.96	0.00	1	0	0.000e+00
Amu	2017-02-07_RS_Robo_10_target-peptide-spectrum-match.txt	2017-02-07_RS_Robo_10.mzML	Amu_R6J1J7	INNLKDFLPLLEK	0.0		Too few spectra	C73H121N17O20S0	1555.90	0.00	2	0	0.000e+00
Amu	2017-02-07_RS_Robo_10_target-peptide-spectrum-match.txt	2017-02-07_RS_Robo_10.mzML	Amu_R6JCY1	DSLIPEYATLVYNGFWFAPER	0.0		No majority vote while clustering	C119H166N26O33S0	2487.21	0.00	1	0	0.000e+00
Amu	2017-02-07_RS_Robo_10_target-peptide-spectrum-match.txt	2017-02-07_RS_Robo_10.mzML	Amu_R6JZX2	RILEENPDVVDEEELR	0.0		Too few spectra	C82H135N23O32S0	1953.96	0.00	1	0	0.000e+00
Amu	2017-02-07_RS_Robo_10_target-peptide-spectrum-match.txt	2017-02-07_RS_Robo_10.mzML	Amu_R6JDR9	NIQETDLEDVAETLLSAVALTYDPHTDYMGAR	0.0	Deamidated, Deamidated	Too few spectra	C153H237N37O58S1	3552.65	0.00	1	0	0.000e+00
Amu	2017-02-07_RS_Robo_10_target-peptide-spectrum-match.txt	2017-02-07_RS_Robo_10.mzML	Amu_R6J781	EIAQALQPEMGYK	0.0		No majority vote while clustering	C65H104N16O21S1	1476.73	0.00	1	0	0.000e+00
Amu	2017-02-07_RS_Robo_10_target-peptide-spectrum-match.txt	2017-02-07_RS_Robo_10.mzML	Amu_R6JE81	ERVPNEDYSVGDR	0.0		Too few spectra	C63H98N20O25S0	1534.70	0.00	1	0	0.000e+00
Amu	2017-02-07_RS_Robo_10_target-peptide-spectrum-match.txt	2017-02-07_RS_Robo_10.mzML	Amu_R6JFQ2	AALASSQAQIPAIQVQIANLENAVSVLAGR	0.0		Too few spectra	C130H223N39O42S0	3002.65	0.00	1	0	0.000e+00													0.00000	0.00000	0.00000	0.00000
Amu	2017-02-07_RS_Robo_10_target-peptide-spectrum-match.txt	2017-02-07_RS_Robo_10.mzML	Amu_R6IZV2	SGMGYLGAHNLEELR	0.0	Deamidated	Too few spectra	C70H110N20O24S1	1646.77	0.00	1	0	0.000e+00
Amu	2017-02-07_RS_Robo_10_target-peptide-spectrum-match.txt	2017-02-07_RS_Robo_10.mzML	Amu_R6JWP7	RSPQTGTEVIYPQR	0.0		Too few spectra	C70H114N22O23S0	1630.84	0.00	1	0	0.000e+00
Amu	2017-02-07_RS_Robo_10_target-peptide-spectrum-match.txt	2017-02-07_RS_Robo_10.mzML	Amu_R6JAF3	SPAQGAPLEFQLNLVPVR	0.0		Too few spectra	C88H142N24O25S0	1935.06	0.00	1	0	0.000e+00													0.00000	0.00000	0.00000	0.00000
Amu	2017-02-07_RS_Robo_10_target-peptide-spectrum-match.txt	2017-02-07_RS_Robo_10.mzML	Amu_R6JZ30	VVDAEIVDDDK	0.0		No majority vote while clustering	C51H84N12O22S0	1216.58	0.00	1	0	0.000e+00
Amu	2017-02-07_RS_Robo_10_target-peptide-spectrum-match.txt	2017-02-07_RS_Robo_10.mzML	Amu_R6J860	KISYGEGVER	0.0		Too few spectra	C49H80N14O17S0	1136.58	0.00	2	0	0.000e+00
Amu	2017-02-07_RS_Robo_10_target-peptide-spectrum-match.txt	2017-02-07_RS_Robo_10.mzML	Amu_R6J3H8	VGLDDLLSVAGTGK	0.0		Too few spectra	C58H101N15O21S0	1343.73	0.00	1	0	0.000e+00													0.00000	0.00000	0.00000	0.00000
Amu	2017-02-07_RS_Robo_10_target-peptide-spectrum-match.txt	2017-02-07_RS_Robo_10.mzML	Amu_R6K0S8	AITITPGPIQEGPWGKVEK	0.0		No majority vote while clustering	C93H149N23O27S0	2020.10	0.00	1	0	0.000e+00
Amu	2017-02-07_RS_Robo_10_target-peptide-spectrum-match.txt	2017-02-07_RS_Robo_10.mzML	Amu_R6J1Z5	AGIDIDAFAPR	0.0		Too few spectra	C51H80N14O16S0	1144.59	0.00	1	0	0.000e+00
Amu	2017-02-07_RS_Robo_10_target-peptide-spectrum-match.txt	2017-02-07_RS_Robo_10.mzML	Amu_R6IYN9	ALDDYENK	0.0		Too few spectra	C41H62N10O17S0	966.43	0.00	1	0	0.000e+00
Amu	2017-02-07_RS_Robo_10_target-peptide-spectrum-match.txt	2017-02-07_RS_Robo_10.mzML	Amu_R6IWC9	KWYVIDAADKVLGR	0.0		No majority vote while clustering	C76H120N20O20S0	1632.90	0.00	2	0	0.000e+00
Amu	2017-02-07_RS_Robo_10_target-peptide-spectrum-match.txt	2017-02-07_RS_Robo_10.mzML	Amu_R6J0B2	NNPIQVGQR	0.0		Too few spectra	C42H72N16O14S0	1024.54	0.00	1	0	0.000e+00
Amu	2017-02-07_RS_Robo_10_target-peptide-spectrum-match.txt	2017-02-07_RS_Robo_10.mzML	Amu_R6J0U3	GMMSTIHSYTNDQR	0.0	Oxidation	Too few spectra	C66H105N21O25S2	1655.70	1.00	1	0	0.000e+00
Amu	2017-02-07_RS_Robo_10_target-peptide-spectrum-match.txt	2017-02-07_RS_Robo_10.mzML	Amu_R6IVQ0	DFSDLILPGGK	0.0		Too few spectra	C53H84N12O17S0	1160.61	0.00	1	0	0.000e+00
Amu	2017-02-07_RS_Robo_10_target-peptide-spectrum-match.txt	2017-02-07_RS_Robo_10.mzML	Amu_R6JWP1	EQLLSLLDIFEHTASDLEETQK	0.0		Too few spectra	C112H179N27O41S0	2558.28	0.00	1	0	0.000e+00													0.00000	0.00000	0.00000	0.00000	0.00000
Amu	2017-02-07_RS_Robo_10_target-peptide-spectrum-match.txt	2017-02-07_RS_Robo_10.mzML	Amu_R6JDA6	AWKDESLHER	0.0		Too few spectra	C55H83N17O18S0	1269.61	1.00	1	0	0.000e+00
Amu	2017-02-07_RS_Robo_10_target-peptide-spectrum-match.txt	2017-02-07_RS_Robo_10.mzML	Amu_R6JCW0	EIVDNFKDHR	0.0		Too few spectra	C55H85N17O18S0	1271.63	0.00	1	0	0.000e+00
Amu	2017-02-07_RS_Robo_10_target-peptide-spectrum-match.txt	2017-02-07_RS_Robo_10.mzML	Amu_R6J9M2	FWPGPLTLVLPK	0.0		No valid PSM	C70H106N14O14S0	1366.80	0.00	1	0	0.000e+00
Amu	2017-02-07_RS_Robo_10_target-peptide-spectrum-match.txt	2017-02-07_RS_Robo_10.mzML	Amu_R6IWZ4	TAVTDIEMFR	0.0	Oxidation	Too few spectra	C51H83N13O18S1	1197.57	0.00	1	0	0.000e+00
Amu	2017-02-07_RS_Robo_10_target-peptide-spectrum-match.txt	2017-02-07_RS_Robo_10.mzML	Amu_R6JC27	VGRNPKNPDQDVPIPAR	0.0		No majority vote while clustering	C80H133N27O25S0	1872.00	0.00	1	0	0.000e+00
Amu	2017-02-07_RS_Robo_10_target-peptide-spectrum-match.txt	2017-02-07_RS_Robo_10.mzML	Amu_R6JBD1	ISPLDGSSAAPPSVPLETR	0.0		Too few spectra	C82H136N22O29S0	1892.98	0.00	1	0	0.000e+00
Amu	2017-02-07_RS_Robo_10_target-peptide-spectrum-match.txt	2017-02-07_RS_Robo_10.mzML	Amu_R6JCH3	VGIGSSVGEYPLMVTSVLPGEDGSTVVAGNAVR	0.0	Oxidation	No valid PSM	C139H229N37O49S1	3232.63	1.00	1	0	0.000e+00
Amu	2017-02-07_RS_Robo_10_target-peptide-spectrum-match.txt	2017-02-07_RS_Robo_10.mzML	Amu_R6IZY8	TPEWFGVIDGWKK	0.0		No majority vote while clustering	C76H107N17O19S0	1561.79	0.00	1	0	0.000e+00
Amu	2017-02-07_RS_Robo_10_target-peptide-spectrum-match.txt	2017-02-07_RS_Robo_10.mzML	Amu_R6J8V4	SFDGNGNYAVGISDQSIFPEIELDQIKR	0.0	Deamidated, Deamidated	Too few spectra	C137H208N34O49S0	3113.48	0.00	1	0	0.000e+00
Amu	2017-02-07_RS_Robo_10_target-peptide-spectrum-match.txt	2017-02-07_RS_Robo_10.mzML	Amu_R6JZX8	EALVYVGQDAAK	0.0		Too few spectra	C56H90N14O19S0	1262.65	0.00	1	0	0.000e+00
Amu	2017-02-07_RS_Robo_10_target-peptide-spectrum-match.txt	2017-02-07_RS_Robo_10.mzML	Amu_R6JG04	LHVTESAGDYGSGR	0.0		No valid PSM	C60H93N19O23S0	1447.67	1.00	1	0	0.000e+00
Amu	2017-02-07_RS_Robo_10_target-peptide-spectrum-match.txt	2017-02-07_RS_Robo_10.mzML	Amu_R6J3J5, Amu_R6JAY7	NLLAEICDPQAFQK	0.0	Carbamidomethyl	No majority vote while clustering	C72H115N19O23S1	1645.81	1.00	1	0	0.000e+00
Amu	2017-02-07_RS_Robo_10_target-peptide-spectrum-match.txt	2017-02-07_RS_Robo_10.mzML	Amu_R6J9X2	IQFTPDLMPADITGTDIIQDDSAGGKR	0.0		No majority vote while clustering	C123H199N33O44S1	2874.41	0.00	1	0	0.000e+00
Amu	2017-02-07_RS_Robo_10_target-peptide-spectrum-match.txt	2017-02-07_RS_Robo_10.mzML	Amu_R6J615	ADDAYAGSQSFDR	0.0		Too few spectra	C58H83N17O24S0	1401.58	0.00	1	0	0.000e+00
Amu	2017-02-07_RS_Robo_10_target-peptide-spectrum-match.txt	2017-02-07_RS_Robo_10.mzML	Amu_R6JDR9	LKVEPADAPGQAK	0.0		Too few spectra	C58H98N16O19S0	1322.72	0.00	1	0	0.000e+00
Amu	2017-02-07_RS_Robo_10_target-peptide-spectrum-match.txt	2017-02-07_RS_Robo_10.mzML	Amu_R6JDA6	AASAEDRDDDDSSVIK	0.0		Too few spectra	C66H108N20O32S0	1692.74	0.00	1	0	0.000e+00
Amu	2017-02-07_RS_Robo_10_target-peptide-spectrum-match.txt	2017-02-07_RS_Robo_10.mzML	Amu_R6IY66	LAQFEASR	0.0		Too few spectra	C40H64N12O13S0	920.47	0.00	1	0	0.000e+00
Amu	2017-02-07_RS_Robo_10_target-peptide-spectrum-match.txt	2017-02-07_RS_Robo_10.mzML	Amu_R6IW93	ILVEPAAVVVHSLER	0.0		No majority vote while clustering	C74H126N20O21S0	1630.94	0.00	1	0	0.000e+00
Amu	2017-02-07_RS_Robo_10_target-peptide-spectrum-match.txt	2017-02-07_RS_Robo_10.mzML	Amu_R6J3H3	LAQQYGVR	0.0		No majority vote while clustering	C41H67N13O12S0	933.50	0.00	1	0	0.000e+00
Amu	2017-02-07_RS_Robo_10_target-peptide-spectrum-match.txt	2017-02-07_RS_Robo_10.mzML	Amu_R6JAH3	IVNDVLIDFFK	0.0		Too few spectra	C64H99N13O17S0	1321.73	0.00	1	0	0.000e+00													0.00000	0.00000	0.00000	0.00000
Amu	2017-02-07_RS_Robo_10_target-peptide-spectrum-match.txt	2017-02-07_RS_Robo_10.mzML	Amu_R6J9I5	GAIEPAVLEK	0.0		Too few spectra	C46H79N11O15S0	1025.58	0.00	1	0	0.000e+00
Amu	2017-02-07_RS_Robo_10_target-peptide-spectrum-match.txt	2017-02-07_RS_Robo_10.mzML	Amu_R6IYN9	ANYTLFDLSDKLR	0.0		Too few spectra	C70H110N18O22S0	1554.80	0.00	2	0	0.000e+00													0.00000	0.00000	0.00000	0.00000	0.00000	0.00000	0.00000	0.00000	0.00000	0.00000	0.00000	0.00000
Amu	2017-02-07_RS_Robo_10_target-peptide-spectrum-match.txt	2017-02-07_RS_Robo_10.mzML	Amu_R6J0W7	LGEGVADLGGLFVLGTER	0.0		Too few spectra	C80H131N21O26S0	1801.96	0.00	1	0	0.000e+00
Amu	2017-02-07_RS_Robo_10_target-peptide-spectrum-match.txt	2017-02-07_RS_Robo_10.mzML	Amu_R6IYY4	STAYAGQVVCQDACR	0.0	Carbamidomethyl, Carbamidomethyl	Too few spectra	C67H108N22O25S2	1684.73	0.00	1	0	0.000e+00
Amu	2017-02-07_RS_Robo_10_target-peptide-spectrum-match.txt	2017-02-07_RS_Robo_10.mzML	Amu_R6JDL1	YTPSAGLPALR	0.0		No majority vote while clustering	C52H84N14O15S0	1144.62	0.00	1	0	0.000e+00
Amu	2017-02-07_RS_Robo_10_target-peptide-spectrum-match.txt	2017-02-07_RS_Robo_10.mzML	Amu_R6J323	ISPVEDPTLNKVTQGS	0.0		No majority vote while clustering	C72H121N19O27S0	1683.87	0.00	1	0	0.000e+00
Amu	2017-02-07_RS_Robo_10_target-peptide-spectrum-match.txt	2017-02-07_RS_Robo_10.mzML	Amu_R6JC59	LGANAAAILIPIGAEDQLR	0.0		Too few spectra	C84H144N24O26S0	1905.07	0.00	2	0	0.000e+00													0.00000	0.00000	0.00000	0.00000
Amu	2017-02-07_RS_Robo_10_target-peptide-spectrum-match.txt	2017-02-07_RS_Robo_10.mzML	Amu_R6J9T4	TTGEVYPTIAPNALALWQK	0.0		No majority vote while clustering	C96H149N23O28S0	2072.09	0.00	1	0	0.000e+00
Amu	2017-02-07_RS_Robo_10_target-peptide-spectrum-match.txt	2017-02-07_RS_Robo_10.mzML	Amu_R6JA57	KVSVEELPEEYSGSMTLGR	0.0		Too few spectra	C90H147N23O33S1	2110.03	0.50	2	0	0.000e+00													0.00000	0.00000	0.00000	0.00000
Amu	2017-02-07_RS_Robo_10_target-peptide-spectrum-match.txt	2017-02-07_RS_Robo_10.mzML	Amu_R6JBM9	ASAYTPVDATNIPDGR	0.0		No majority vote while clustering	C70H110N20O26S0	1646.79	0.00	1	0	0.000e+00
Amu	2017-02-07_RS_Robo_10_target-peptide-spectrum-match.txt	2017-02-07_RS_Robo_10.mzML	Amu_R6JZ30	EIEDKVTR	0.0		Too few spectra	C41H72N12O16S0	988.52	0.00	1	0	0.000e+00
Amu	2017-02-07_RS_Robo_10_target-peptide-spectrum-match.txt	2017-02-07_RS_Robo_10.mzML	Amu_R6J026	SWSFGEVVNPETINYR	0.0		Too few spectra	C86H124N22O27S0	1896.90	0.00	1	0	0.000e+00
Amu	2017-02-07_RS_Robo_10_target-peptide-spectrum-match.txt	2017-02-07_RS_Robo_10.mzML	Amu_R6JFQ2	AALASSQAQIPAIQVQIANLENAVSVLAGR	0.0	Deamidated	No majority vote while clustering	C130H222N38O43S0	3003.64	0.00	1	0	0.000e+00
Amu	2017-02-07_RS_Robo_10_target-peptide-spectrum-match.txt	2017-02-07_RS_Robo_10.mzML	Amu_R6JZ10	KVVEQSTEDIK	0.0		Too few spectra	C54H94N14O21S0	1274.67	0.00	1	0	0.000e+00
Amu	2017-02-07_RS_Robo_10_target-peptide-spectrum-match.txt	2017-02-07_RS_Robo_10.mzML	Amu_R6J026	AVTGAGNRPLK	0.0		No majority vote while clustering	C46H82N16O14S0	1082.62	0.00	1	0	0.000e+00
Amu	2017-02-07_RS_Robo_10_target-peptide-spectrum-match.txt	2017-02-07_RS_Robo_10.mzML	Amu_R6J0J9	IASLEGGAAALAVSTGAAAVTYAIQNIAR	0.0		Too few spectra	C119H200N34O39S0	2729.47	0.00	1	0	0.000e+00
Amu	2017-02-07_RS_Robo_10_target-peptide-spectrum-match.txt	2017-02-07_RS_Robo_10.mzML	Amu_R6IWZ4	CDLVDDPDLLELVEMEIR	0.0	Carbamidomethyl	No majority vote while clustering	C92H152N22O34S2	2173.03	0.50	2	0	0.000e+00
Amu	2017-02-07_RS_Robo_10_target-peptide-spectrum-match.txt	2017-02-07_RS_Robo_10.mzML	Amu_R6JCS2	LLEEQEAEASR	0.0		Too few spectra	C52H87N15O22S0	1273.62	0.00	1	0	0.000e+00
Amu	2017-02-07_RS_Robo_10_target-peptide-spectrum-match.txt	2017-02-07_RS_Robo_10.mzML	Amu_R6J210	LDQPELNPYYTAVK	0.0		Too few spectra	C76H115N17O24S0	1649.83	0.00	1	0	0.000e+00
Amu	2017-02-07_RS_Robo_10_target-peptide-spectrum-match.txt	2017-02-07_RS_Robo_10.mzML	Amu_R6JZD2	YDSALVGK	0.0		No majority vote while clustering	C38H61N9O13S0	851.44	0.00	1	0	0.000e+00
Amu	2017-02-07_RS_Robo_10_target-peptide-spectrum-match.txt	2017-02-07_RS_Robo_10.mzML	Amu_R6JYF7	EILGWEAR	0.0		Too few spectra	C44H68N12O13S0	972.50	0.00	1	0	0.000e+00													0.00000	0.00000	0.00000	0.00000
Amu	2017-02-07_RS_Robo_10_target-peptide-spectrum-match.txt	2017-02-07_RS_Robo_10.mzML	Amu_R6J0U1	AVRPTEQNPEGGIQEINGPIHISNVK	0.0		Too few spectra	C120H197N37O40S0	2796.45	0.00	1	0	0.000e+00
Amu	2017-02-07_RS_Robo_10_target-peptide-spectrum-match.txt	2017-02-07_RS_Robo_10.mzML	Amu_R6JAF3	IADPAPSMTALDSIR	0.0	Oxidation	Too few spectra	C66H112N18O24S1	1572.78	0.00	1	0	0.000e+00
Amu	2017-02-07_RS_Robo_10_target-peptide-spectrum-match.txt	2017-02-07_RS_Robo_10.mzML	Amu_R6JYS7	LFRPFPAAELVK	0.0		Too few spectra	C68H106N16O15S0	1386.80	0.00	1	0	0.000e+00													0.00000	0.00000	0.00000	0.00000
Amu	2017-02-07_RS_Robo_10_target-peptide-spectrum-match.txt	2017-02-07_RS_Robo_10.mzML	Amu_R6JAF3	WAISMPK	0.0		Too few spectra	C39H61N9O9S1	831.43	0.00	1	0	0.000e+00
Amu	2017-02-07_RS_Robo_10_target-peptide-spectrum-match.txt	2017-02-07_RS_Robo_10.mzML	Amu_R6JD54	GFMLDVAR	0.0		Too few spectra	C40H65N11O11S1	907.46	0.00	1	0	0.000e+00
Amu	2017-02-07_RS_Robo_10_target-peptide-spectrum-match.txt	2017-02-07_RS_Robo_10.mzML	Amu_R6JBK9	WGIWVSR	0.0		Too few spectra	C44H62N12O9S0	902.48	0.00	1	0	0.000e+00
Amu	2017-02-07_RS_Robo_10_target-peptide-spectrum-match.txt	2017-02-07_RS_Robo_10.mzML	Amu_R6J9R8	ATDFCYEDELNQLTGTGK	0.0	Carbamidomethyl	No valid PSM	C87H132N22O34S1	2060.90	0.00	1	0	0.000e+00
Amu	2017-02-07_RS_Robo_10_target-peptide-spectrum-match.txt	2017-02-07_RS_Robo_10.mzML	Amu_R6IXX7	IGDEFLYVLMPMR	0.0		Too few spectra	C73H114N16O19S2	1582.79	0.00	1	0	0.000e+00													0.00000	0.00000	0.00000	0.00000	0.00000
Amu	2017-02-07_RS_Robo_10_target-peptide-spectrum-match.txt	2017-02-07_RS_Robo_10.mzML	Amu_R6K0S8	AITITPGPIQEGPWGK	0.0		No majority vote while clustering	C77H121N19O22S0	1663.89	0.00	1	0	0.000e+00
Amu	2017-02-07_RS_Robo_10_target-peptide-spectrum-match.txt	2017-02-07_RS_Robo_10.mzML	Amu_R6J1J7	EIELEDPFENMGAQLVR	0.0	Oxidation	No majority vote while clustering	C86H136N22O31S1	2004.95	0.00	1	0	0.000e+00
Amu	2017-02-07_RS_Robo_10_target-peptide-spectrum-match.txt	2017-02-07_RS_Robo_10.mzML	Amu_R6JFQ2	ALMLSLLR	0.0		Too few spectra	C41H77N11O10S1	915.56	0.00	1	0	0.000e+00
Amu	2017-02-07_RS_Robo_10_target-peptide-spectrum-match.txt	2017-02-07_RS_Robo_10.mzML	Amu_R6K364	TITIADTGIGMTEADLVENLGTIAHSGTKK	0.0		No majority vote while clustering	C130H221N35O47S1	3056.57	0.00	1	0	0.000e+00
Amu	2017-02-07_RS_Robo_10_target-peptide-spectrum-match.txt	2017-02-07_RS_Robo_10.mzML	Amu_R6JBM2	AVQGPVTVEVAASYLQK	0.0		Too few spectra	C79H130N20O25S0	1758.95	0.00	2	0	0.000e+00
Amu	2017-02-07_RS_Robo_10_target-peptide-spectrum-match.txt	2017-02-07_RS_Robo_10.mzML	Amu_R6JX61	KGEDTSSIEAR	0.0		Too few spectra	C47H81N15O21S0	1191.57	0.00	1	0	0.000e+00
Amu	2017-02-07_RS_Robo_10_target-peptide-spectrum-match.txt	2017-02-07_RS_Robo_10.mzML	Amu_R6JX93	SKLQDFGVSSVQEIQEK	0.0		No majority vote while clustering	C83H136N22O30S0	1920.98	0.00	2	0	0.000e+00
Amu	2017-02-07_RS_Robo_10_target-peptide-spectrum-match.txt	2017-02-07_RS_Robo_10.mzML	Amu_R6JDX4	DSIGKYETIQMANTAR	0.0		Too few spectra	C75H124N22O27S1	1796.87	0.00	2	0	0.000e+00
Amu	2017-02-07_RS_Robo_10_target-peptide-spectrum-match.txt	2017-02-07_RS_Robo_10.mzML	Amu_R6JZ30	LLGNFKLDGISPAPR	0.0		Too few spectra	C73H120N20O20S0	1596.90	0.00	1	0	0.000e+00
Amu	2017-02-07_RS_Robo_10_target-peptide-spectrum-match.txt	2017-02-07_RS_Robo_10.mzML	Amu_R6K1T9	AIEEFSAIIKDAK	0.0		Too few spectra	C65H107N15O21S0	1433.78	0.00	1	0	0.000e+00
Amu	2017-02-07_RS_Robo_10_target-peptide-spectrum-match.txt	2017-02-07_RS_Robo_10.mzML	Amu_R6K2Y1	ATGGSIDPDTTVAK	0.0		Too few spectra	C55H93N15O23S0	1331.66	0.00	1	0	0.000e+00
Amu	2017-02-07_RS_Robo_10_target-peptide-spectrum-match.txt	2017-02-07_RS_Robo_10.mzML	Amu_R6JA07	LTSNESLEGVNLAR	0.0		Too few spectra	C62H107N19O24S0	1501.77	0.00	1	0	0.000e+00
Amu	2017-02-07_RS_Robo_10_target-peptide-spectrum-match.txt	2017-02-07_RS_Robo_10.mzML	Amu_R6JEK4	EAEELSAAQEVAAK	0.0		Too few spectra	C60H100N16O25S0	1444.70	0.00	1	0	0.000e+00
Amu	2017-02-07_RS_Robo_10_target-peptide-spectrum-match.txt	2017-02-07_RS_Robo_10.mzML	Amu_R6JZ30	GVPQIEVTFDIDANGILHVSAK	0.0	Deamidated	No majority vote while clustering	C104H166N26O34S0	2323.21	0.00	2	0	0.000e+00
Amu	2017-02-07_RS_Robo_10_target-peptide-spectrum-match.txt	2017-02-07_RS_Robo_10.mzML	Amu_R6JY19	KWADFEIPFKVEAAPTPK	0.0		No valid PSM	C100H148N22O26S0	2073.09	0.00	1	0	0.000e+00
Amu	2017-02-07_RS_Robo_10_target-peptide-spectrum-match.txt	2017-02-07_RS_Robo_10.mzML	Amu_R6IZI8	LASQTVTTEGAGGK	0.0		Too few spectra	C54H94N16O22S0	1318.67	0.00	1	0	0.000e+00
Amu	2017-02-07_RS_Robo_10_target-peptide-spectrum-match.txt	2017-02-07_RS_Robo_10.mzML	Amu_R6K0B7	LQEADAAGAR	0.0		Too few spectra	C40H68N14O16S0	1000.49	0.00	1	0	0.000e+00
Amu	2017-02-07_RS_Robo_10_target-peptide-spectrum-match.txt	2017-02-07_RS_Robo_10.mzML	Amu_R6JAR4	IMSGGLGSNALEKPR	0.0		Too few spectra	C64H112N20O21S1	1528.80	0.00	1	0	0.000e+00
Amu	2017-02-07_RS_Robo_10_target-peptide-spectrum-match.txt	2017-02-07_RS_Robo_10.mzML	Amu_R6JCI9	LDVEGILDEMRR	0.0		Too few spectra	C60H104N18O21S1	1444.73	0.00	1	0	0.000e+00
Amu	2017-02-07_RS_Robo_10_target-peptide-spectrum-match.txt	2017-02-07_RS_Robo_10.mzML	Amu_R6JEE4	ACASEPEWLAGDAAAELLMVLDKGEK	0.0	Carbamidomethyl	No majority vote while clustering	C120H192N30O41S2	2773.33	0.00	1	0	0.000e+00
Amu	2017-02-07_RS_Robo_10_target-peptide-spectrum-match.txt	2017-02-07_RS_Robo_10.mzML	Amu_R6J9R0	EFRVEASELPAEGAEDPGVDLFSAGQWVDVIGTSK	0.0		No valid PSM	C164H249N41O57S0	3704.78	1.00	1	0	0.000e+00
Amu	2017-02-07_RS_Robo_10_target-peptide-spectrum-match.txt	2017-02-07_RS_Robo_10.mzML	Amu_R6JXS6	AGIPMVTVNDSGGAR	0.0	Oxidation	Too few spectra	C59H101N19O22S1	1459.71	0.00	1	0	0.000e+00
Amu	2017-02-07_RS_Robo_10_target-peptide-spectrum-match.txt	2017-02-07_RS_Robo_10.mzML	Amu_R6JCH3	KVGIGSSVGEYPLMVTSVLPGEDGSTVVAGNAVR	0.0	Deamidated	Too few spectra	C145H240N38O50S1	3345.71	0.00	1	0	0.000e+00
Amu	2017-02-07_RS_Robo_10_target-peptide-spectrum-match.txt	2017-02-07_RS_Robo_10.mzML	Amu_R6J8E5	EFKNPSLDMVETDEEAVVK	0.0		No majority vote while clustering	C94H150N22O35S1	2179.04	0.00	1	0	0.000e+00
Amu	2017-02-07_RS_Robo_10_target-peptide-spectrum-match.txt	2017-02-07_RS_Robo_10.mzML	Amu_R6JC41	IVASTTTKGEEIPAGEK	0.0		No majority vote while clustering	C74H127N19O28S0	1729.91	0.00	1	0	0.000e+00
Amu	2017-02-07_RS_Robo_10_target-peptide-spectrum-match.txt	2017-02-07_RS_Robo_10.mzML	Amu_R6J0A4	LKGLAVISTPEPR	0.0		Too few spectra	C62H109N17O18S0	1379.81	0.00	1	0	0.000e+00
Amu	2017-02-07_RS_Robo_10_target-peptide-spectrum-match.txt	2017-02-07_RS_Robo_10.mzML	Amu_R6JAH3	FRQDLGNVMEAYEEVLSR	0.0	Deamidated	No majority vote while clustering	C93H145N25O32S1	2156.02	0.00	1	0	0.000e+00
Amu	2017-02-07_RS_Robo_10_target-peptide-spectrum-match.txt	2017-02-07_RS_Robo_10.mzML	Amu_R6J1H4	LATPIPAR	0.0		No valid PSM	C38H67N11O10S0	837.51	0.00	1	0	0.000e+00
Amu	2017-02-07_RS_Robo_10_target-peptide-spectrum-match.txt	2017-02-07_RS_Robo_10.mzML	Amu_R6JAS2	LPALDDTDVEQLIR	0.0		Too few spectra	C69H116N18O25S0	1596.84	0.00	1	0	0.000e+00
Amu	2017-02-07_RS_Robo_10_target-peptide-spectrum-match.txt	2017-02-07_RS_Robo_10.mzML	Amu_R6JC27	ELKDQVAK	0.0		Too few spectra	C40H71N11O14S0	929.52	0.00	1	0	0.000e+00
Amu	2017-02-07_RS_Robo_10_target-peptide-spectrum-match.txt	2017-02-07_RS_Robo_10.mzML	Amu_R6J0B2	IQANNANTGTGIGAVAGGLTGAMFGGGNAK	0.0		Too few spectra	C112H184N36O39S1	2689.32	0.00	1	0	0.000e+00													0.00000	0.00000	0.00000	0.00000	0.00000
Amu	2017-02-07_RS_Robo_10_target-peptide-spectrum-match.txt	2017-02-07_RS_Robo_10.mzML	Amu_R6J439	RINELVHLAK	0.0		No majority vote while clustering	C53H93N17O14S0	1191.71	0.00	1	0	0.000e+00
Amu	2017-02-07_RS_Robo_10_target-peptide-spectrum-match.txt	2017-02-07_RS_Robo_10.mzML	Amu_R6JDX4	RLDSYFEYPTPYVDYNQWPSVPDPHLYNTEDKNR	0.0		No majority vote while clustering	C193H268N48O60S0	4217.94	0.00	1	0	0.000e+00
Amu	2017-02-07_RS_Robo_10_target-peptide-spectrum-match.txt	2017-02-07_RS_Robo_10.mzML	Amu_R6J8W9	ITPYPLLVTTEDYYGETK	0.0		No valid PSM	C98H147N19O32S0	2102.05	0.00	1	0	0.000e+00
Amu	2017-02-07_RS_Robo_10_target-peptide-spectrum-match.txt	2017-02-07_RS_Robo_10.mzML	Amu_R6JWS4	EGNDLSCTVPVPLSLAISGGRLK	0.0	Carbamidomethyl, Deamidated	No valid PSM	C102H174N28O35S1	2383.24	0.00	1	0	0.000e+00
Amu	2017-02-07_RS_Robo_10_target-peptide-spectrum-match.txt	2017-02-07_RS_Robo_10.mzML	Amu_R6JCW0	FGSDPAVSQER	0.0		Too few spectra	C50H77N15O19S0	1191.55	0.00	1	0	0.000e+00
Amu	2017-02-07_RS_Robo_10_target-peptide-spectrum-match.txt	2017-02-07_RS_Robo_10.mzML	Amu_R6JDJ0	VVDPAGGSWYLENLTDEASR	0.0		No majority vote while clustering	C95H143N25O34S0	2178.02	0.00	1	0	0.000e+00
Amu	2017-02-07_RS_Robo_10_target-peptide-spectrum-match.txt	2017-02-07_RS_Robo_10.mzML	Amu_R6K002	AIRDLEFLLLTPAEQAK	0.0		No majority vote while clustering	C88H146N22O26S0	1927.08	0.00	1	0	0.000e+00
Amu	2017-02-07_RS_Robo_10_target-peptide-spectrum-match.txt	2017-02-07_RS_Robo_10.mzML	Amu_R6J1Z5	QAAIDSGKEPIIGVNK	0.0		Too few spectra	C71H122N20O24S0	1638.89	0.50	2	0	0.000e+00													0.00000	0.00000	0.00000	0.00000
Amu	2017-02-07_RS_Robo_10_target-peptide-spectrum-match.txt	2017-02-07_RS_Robo_10.mzML	Amu_R6K174	LGDHSASITYGR	0.0		Too few spectra	C54H85N17O19S0	1275.62	0.00	1	0	0.000e+00
Amu	2017-02-07_RS_Robo_10_target-peptide-spectrum-match.txt	2017-02-07_RS_Robo_10.mzML	Amu_R6IZM9	HTESFAR	0.0		No valid PSM	C36H54N12O12S0	846.40	0.00	1	0	0.000e+00
Amu	2017-02-07_RS_Robo_10_target-peptide-spectrum-match.txt	2017-02-07_RS_Robo_10.mzML	Amu_R6J1Z5	LITGVYAQSYGQDPLVEEVRK	0.0		Too few spectra	C106H169N27O34S0	2364.23	0.00	1	0	0.000e+00													0.00000	0.00000	0.00000	0.00000	0.00000
Amu	2017-02-07_RS_Robo_10_target-peptide-spectrum-match.txt	2017-02-07_RS_Robo_10.mzML	Amu_R6JZ30	LGETITEAVITVPAYFNDAQR	0.0	Deamidated	Too few spectra	C103H161N25O35S0	2308.16	0.00	1	0	0.000e+00
Amu	2017-02-07_RS_Robo_10_target-peptide-spectrum-match.txt	2017-02-07_RS_Robo_10.mzML	Amu_R6IVN6	LQTLPAGFYVSPTYSTLLEGAK	0.0		Too few spectra	C110H170N24O33S0	2355.24	0.00	1	0	0.000e+00
Amu	2017-02-07_RS_Robo_10_target-peptide-spectrum-match.txt	2017-02-07_RS_Robo_10.mzML	Amu_R6JBK9	NHAFGEQNYYFDHPNTIGFTR	0.0		Too few spectra	C115H154N32O34S0	2527.13	0.00	1	0	0.000e+00
Amu	2017-02-07_RS_Robo_10_target-peptide-spectrum-match.txt	2017-02-07_RS_Robo_10.mzML	Amu_R6JBW1	DGGLAILFGNLAEEGAVVKK	0.0		Too few spectra	C90H149N23O28S0	2000.09	0.00	1	0	0.000e+00
Amu	2017-02-07_RS_Robo_10_target-peptide-spectrum-match.txt	2017-02-07_RS_Robo_10.mzML	Amu_R6JFZ0	HVEVTDAIREFVTK	0.0		Too few spectra	C73H118N20O23S0	1642.87	0.50	2	0	0.000e+00
Amu	2017-02-07_RS_Robo_10_target-peptide-spectrum-match.txt	2017-02-07_RS_Robo_10.mzML	Amu_R6JB58	VIGLVALAEKPGLGEALR	0.0		Too few spectra	C82H144N22O23S0	1805.08	0.00	1	0	0.000e+00													0.00000	0.00000	0.00000	0.00000
Amu	2017-02-07_RS_Robo_10_target-peptide-spectrum-match.txt	2017-02-07_RS_Robo_10.mzML	Amu_R6IZC9	SLGAQAIKHDAVSIISAGWDPGTDSVIR	0.0	Deamidated	No majority vote while clustering	C125H201N35O42S0	2864.47	1.00	1	0	0.000e+00
Amu	2017-02-07_RS_Robo_10_target-peptide-spectrum-match.txt	2017-02-07_RS_Robo_10.mzML	Amu_R6JC72	KLDNQPLAAELEK	0.0		Too few spectra	C64H109N17O22S0	1467.79	0.00	1	0	0.000e+00
Amu	2017-02-07_RS_Robo_10_target-peptide-spectrum-match.txt	2017-02-07_RS_Robo_10.mzML	Amu_R6J5U1	DIVSFGLVK	0.0		Too few spectra	C46H76N10O13S0	976.56	0.00	1	0	0.000e+00
Amu	2017-02-07_RS_Robo_10_target-peptide-spectrum-match.txt	2017-02-07_RS_Robo_10.mzML	Amu_R6J3E5	YALFTGEYPWRK	0.0		Too few spectra	C75H103N17O18S0	1529.77	0.00	1	0	0.000e+00
Amu	2017-02-07_RS_Robo_10_target-peptide-spectrum-match.txt	2017-02-07_RS_Robo_10.mzML	Amu_R6JAG8	LRGELSANLTGR	0.0		No valid PSM	C53H95N19O18S0	1285.71	0.00	1	0	0.000e+00
Amu	2017-02-07_RS_Robo_10_target-peptide-spectrum-match.txt	2017-02-07_RS_Robo_10.mzML	Amu_R6J551	HEAMAEFVR	0.0		Too few spectra	C47H72N14O14S1	1088.51	0.00	1	0	0.000e+00
Amu	2017-02-07_RS_Robo_10_target-peptide-spectrum-match.txt	2017-02-07_RS_Robo_10.mzML	Amu_R6J3H8	SAQADEALAR	0.0		Too few spectra	C41H70N14O17S0	1030.50	0.00	1	0	0.000e+00
Amu	2017-02-07_RS_Robo_10_target-peptide-spectrum-match.txt	2017-02-07_RS_Robo_10.mzML	Amu_R6JFS7	IYGIVGDSLNPVTDALR	0.0		Too few spectra	C80H131N21O26S0	1801.96	0.00	1	0	0.000e+00
Amu	2017-02-07_RS_Robo_10_target-peptide-spectrum-match.txt	2017-02-07_RS_Robo_10.mzML	Amu_R6J185	IAAANTLNGENVR	0.0	Deamidated	No majority vote while clustering	C55H94N18O21S0	1342.68	0.00	1	0	0.000e+00
Amu	2017-02-07_RS_Robo_10_target-peptide-spectrum-match.txt	2017-02-07_RS_Robo_10.mzML	Amu_R6JDB3	MLDMGFLPIVR	0.0		Too few spectra	C59H98N14O14S2	1290.68	0.00	1	0	0.000e+00
Amu	2017-02-07_RS_Robo_10_target-peptide-spectrum-match.txt	2017-02-07_RS_Robo_10.mzML	Amu_R6J4S1	GLFNGCMK	0.0	Deamidated, Carbamidomethyl	Too few spectra	C39H62N10O12S2	926.40	0.00	2	0	0.000e+00
Amu	2017-02-07_RS_Robo_10_target-peptide-spectrum-match.txt	2017-02-07_RS_Robo_10.mzML	Amu_R6JYU6	EVSHEPTQSGATTQPQMGR	0.0		Too few spectra	C82H133N27O32S1	2039.93	0.00	2	0	0.000e+00
Amu	2017-02-07_RS_Robo_10_target-peptide-spectrum-match.txt	2017-02-07_RS_Robo_10.mzML	Amu_R6JDD3	EVPLDIADVVFAPIATAQFVLNR	0.0	Deamidated	Too few spectra	C116H183N27O34S0	2498.34	0.00	1	0	0.000e+00
Amu	2017-02-07_RS_Robo_10_target-peptide-spectrum-match.txt	2017-02-07_RS_Robo_10.mzML	Amu_R6J1J7	DTTSDYDREK	0.0		No majority vote while clustering	C49H76N14O23S0	1228.52	0.00	2	0	0.000e+00
Amu	2017-02-07_RS_Robo_10_target-peptide-spectrum-match.txt	2017-02-07_RS_Robo_10.mzML	Amu_R6J1Z5	NTYIYPPDPSMR	0.0		Too few spectra	C65H96N16O20S1	1452.67	0.00	1	0	0.000e+00
Amu	2017-02-07_RS_Robo_10_target-peptide-spectrum-match.txt	2017-02-07_RS_Robo_10.mzML	Amu_R6J9C6	VQAVDMTEVR	0.0		No majority vote while clustering	C47H82N14O17S1	1146.57	0.00	1	0	0.000e+00
Amu	2017-02-07_RS_Robo_10_target-peptide-spectrum-match.txt	2017-02-07_RS_Robo_10.mzML	Amu_R6JA57	VDAIGGSSAGVIINSEVR	0.0		Too few spectra	C73H126N22O27S0	1742.92	0.00	1	0	0.000e+00
Amu	2017-02-07_RS_Robo_10_target-peptide-spectrum-match.txt	2017-02-07_RS_Robo_10.mzML	Amu_R6JBZ8	SLGSSNHANVVK	0.0		No majority vote while clustering	C50H85N17O18S0	1211.63	0.00	2	0	0.000e+00
Amu	2017-02-07_RS_Robo_10_target-peptide-spectrum-match.txt	2017-02-07_RS_Robo_10.mzML	Amu_R6J9P9	QAHIGDIITCHIR	0.0	Carbamidomethyl	Too few spectra	C65H108N22O19S1	1532.79	1.00	1	0	0.000e+00
Amu	2017-02-07_RS_Robo_10_target-peptide-spectrum-match.txt	2017-02-07_RS_Robo_10.mzML	Amu_R6JY79	IGTDTNDYNVK	0.0		Too few spectra	C52H82N14O21S0	1238.58	0.00	1	0	0.000e+00
Amu	2017-02-07_RS_Robo_10_target-peptide-spectrum-match.txt	2017-02-07_RS_Robo_10.mzML	Amu_R6J857	GMFLLNPLQLKDELTSIR	0.0		Too few spectra	C94H158N24O27S1	2087.14	0.00	1	0	0.000e+00
Amu	2017-02-07_RS_Robo_10_target-peptide-spectrum-match.txt	2017-02-07_RS_Robo_10.mzML	Amu_R6J3E5	SPEGGSLFDLEKDPK	0.0		Too few spectra	C71H111N17O26S0	1617.79	0.00	1	0	0.000e+00													0.00000	0.00000	0.00000	0.00000
Amu	2017-02-07_RS_Robo_10_target-peptide-spectrum-match.txt	2017-02-07_RS_Robo_10.mzML	Amu_R6JDK3	EGESVVTPMSSSK	0.0	Oxidation	Too few spectra	C54H92N14O24S1	1352.61	0.00	1	0	0.000e+00
Amu	2017-02-07_RS_Robo_10_target-peptide-spectrum-match.txt	2017-02-07_RS_Robo_10.mzML	Amu_R6JA57	VQAAMAEGDERAR	0.0		Too few spectra	C55H94N20O21S1	1402.66	0.00	1	0	0.000e+00
Amu	2017-02-07_RS_Robo_10_target-peptide-spectrum-match.txt	2017-02-07_RS_Robo_10.mzML	Amu_R6IWV0	ENEEWSPSEEK	0.0		Too few spectra	C57H82N14O25S0	1362.56	0.00	1	0	0.000e+00
Amu	2017-02-07_RS_Robo_10_target-peptide-spectrum-match.txt	2017-02-07_RS_Robo_10.mzML	Amu_R6JZ30	TRKPVLDCIAASGLK	0.0	Carbamidomethyl	No majority vote while clustering	C70H125N21O21S1	1627.91	0.00	2	0	0.000e+00
Amu	2017-02-07_RS_Robo_10_target-peptide-spectrum-match.txt	2017-02-07_RS_Robo_10.mzML	Amu_R6J0D1	TVFISFWR	0.0		No valid PSM	C53H74N12O11S0	1054.56	0.00	1	0	0.000e+00
Amu	2017-02-07_RS_Robo_10_target-peptide-spectrum-match.txt	2017-02-07_RS_Robo_10.mzML	Amu_R6JYS7	GVYDNLALDTPK	0.0		Too few spectra	C58H92N14O20S0	1304.66	0.00	1	0	0.000e+00
Amu	2017-02-07_RS_Robo_10_target-peptide-spectrum-match.txt	2017-02-07_RS_Robo_10.mzML	Amu_R6J551	SWADEYFSVFANRDHLSR	0.0		No majority vote while clustering	C99H138N28O30S0	2199.01	0.00	1	0	0.000e+00
Amu	2017-02-07_RS_Robo_10_target-peptide-spectrum-match.txt	2017-02-07_RS_Robo_10.mzML	Amu_R6IZH2	RRLDIPMDQVNLLNPDFLSK	0.0	Deamidated	Too few spectra	C105H173N29O32S1	2384.25	0.00	1	0	0.000e+00
Amu	2017-02-07_RS_Robo_10_target-peptide-spectrum-match.txt	2017-02-07_RS_Robo_10.mzML	Amu_R6J706	MYAKPETMNAGDLEK	0.0		Too few spectra	C72H116N18O25S2	1696.78	0.00	1	0	0.000e+00
Amu	2017-02-07_RS_Robo_10_target-peptide-spectrum-match.txt	2017-02-07_RS_Robo_10.mzML	Amu_R6IWF7	TKLPEVTDFFIDLGMSKEEVEK	0.0		Too few spectra	C115H183N25O38S1	2554.29	1.00	1	0	0.000e+00
Amu	2017-02-07_RS_Robo_10_target-peptide-spectrum-match.txt	2017-02-07_RS_Robo_10.mzML	Amu_R6K1U5	LPDDKLLDYVISSDLLNAETVGADALRK	0.0		No majority vote while clustering	C134H222N34O46S0	3043.61	0.00	1	0	0.000e+00
Amu	2017-02-07_RS_Robo_10_target-peptide-spectrum-match.txt	2017-02-07_RS_Robo_10.mzML	Amu_R6JXN0	AAVGMTDNTFNYTLAALR	0.0		Too few spectra	C84H133N23O27S1	1927.95	0.00	1	0	0.000e+00													0.00000	0.00000	0.00000	0.00000
Amu	2017-02-07_RS_Robo_10_target-peptide-spectrum-match.txt	2017-02-07_RS_Robo_10.mzML	Amu_R6JC64	TEALDLIK	0.0		Too few spectra	C40H71N9O14S0	901.51	0.00	1	0	0.000e+00
Amu	2017-02-07_RS_Robo_10_target-peptide-spectrum-match.txt	2017-02-07_RS_Robo_10.mzML	Amu_R6IVZ8	IASGSMLGPDQPINLR	0.0		Too few spectra	C71H121N21O23S1	1667.87	0.00	1	0	0.000e+00
Amu	2017-02-07_RS_Robo_11_target-peptide-spectrum-match.txt	2017-02-07_RS_Robo_11.mzML	Amu_R6J0U3	VLDDKFGVEK	0.0			C52H84N12O17S0	1148.61	0.00	2	14	3.244e+08			1045.2	0.00419	0.30615	0.09972	0.59413	0.00000	0.00000	0.00000	-620.9	0.00078	0.53136	0.33385	0.10516	0.02964
Amu	2017-02-07_RS_Robo_11_target-peptide-spectrum-match.txt	2017-02-07_RS_Robo_11.mzML	Amu_R6IWZ4	GQVIIKPGTVKPHK	0.0			C69H120N20O17S0	1500.91	0.00	3	26	2.154e+08	188.2	0.00244	1661.4	0.00546	0.10980	0.82475	0.06545	0.00000	0.00000	0.00000	-662.0	0.00069	0.42796	0.35564	0.16242	0.05399
Amu	2017-02-07_RS_Robo_11_target-peptide-spectrum-match.txt	2017-02-07_RS_Robo_11.mzML	Amu_R6J1J7	AADSVVEELKK	0.0			C51H89N13O19S0	1187.64	0.00	2	11	2.125e+08			1957.6	0.00607	0.46572	0.37206	0.16221	0.00000	0.00000	0.00000	-78.5	0.00189	0.51260	0.33516	0.11900	0.03323
Amu	2017-02-07_RS_Robo_11_target-peptide-spectrum-match.txt	2017-02-07_RS_Robo_11.mzML	Amu_R6J1J7	AAVEEGIVPGGGVALIR	0.0			C71H122N20O22S0	1606.90	0.00	2	5	2.110e+08			9720.5	0.02199	0.12583	0.41445	0.06531	0.27334	0.07309	0.04799	3546.8	0.00932	0.35249	0.31834	0.17758	0.07745	0.04003	0.02209	0.01202
Amu	2017-02-07_RS_Robo_11_target-peptide-spectrum-match.txt	2017-02-07_RS_Robo_11.mzML	Amu_R6IWZ4	KMEEVEIIGIKDTQK	0.0			C76H133N19O26S1	1759.94	0.00	2	11	1.985e+08											-535.7	0.00095	0.37632	0.33163	0.19341	0.07568	0.02297
Amu	2017-02-07_RS_Robo_11_target-peptide-spectrum-match.txt	2017-02-07_RS_Robo_11.mzML	Amu_R6IWZ4	TAVTDIEMFRK	0.0			C57H95N15O18S1	1309.67	0.00	2	6	1.872e+08											-1732.8	-0.00150	0.49232	0.33616	0.13881	0.03271
Amu	2017-02-07_RS_Robo_11_target-peptide-spectrum-match.txt	2017-02-07_RS_Robo_11.mzML	Amu_R6J4S1	AYVGGAFPSACGK	0.0	Carbamidomethyl		C57H85N15O17S1	1283.60	0.00	1	10	1.795e+08			-110.0	0.00183	0.00000	0.12862	0.87138	0.00000	0.00000	0.00000	-1472.7	-0.00097	0.49221	0.32865	0.13454	0.04459
Amu	2017-02-07_RS_Robo_11_target-peptide-spectrum-match.txt	2017-02-07_RS_Robo_11.mzML	Amu_R6IWR4	LQEAADNLMSAGK	0.0			C55H94N16O21S1	1346.65	0.00	1	10	1.344e+08											-1382.4	-0.00078	0.51174	0.30939	0.12919	0.04968
Amu	2017-02-07_RS_Robo_11_target-peptide-spectrum-match.txt	2017-02-07_RS_Robo_11.mzML	Amu_R6IWZ4	TAVTDIEMFR	0.0			C51H83N13O17S1	1181.58	0.00	1	7	1.318e+08											-1999.5	-0.00205	0.53108	0.33731	0.10807	0.02354
Amu	2017-02-07_RS_Robo_11_target-peptide-spectrum-match.txt	2017-02-07_RS_Robo_11.mzML	Amu_R6IWZ4	QVGVPAIVVYMNK	0.0			C65H108N16O17S1	1416.78	0.00	3	12	1.307e+08											-1006.4	-0.00001	0.43997	0.34155	0.15684	0.04728	0.01435
Amu	2017-02-07_RS_Robo_11_target-peptide-spectrum-match.txt	2017-02-07_RS_Robo_11.mzML	Amu_R6JC27	NPDQDVPIPAR	0.0			C52H84N16O18S0	1220.61	0.00	1	6	1.261e+08											33.5	0.00212	0.50605	0.32579	0.13238	0.03578
Amu	2017-02-07_RS_Robo_11_target-peptide-spectrum-match.txt	2017-02-07_RS_Robo_11.mzML	Amu_R6JCH3	VLIFTTAQSAK	0.0			C54H91N13O16S0	1177.67	0.00	1	4	1.148e+08			891.4	0.00388	0.39021	0.24028	0.00000	0.23826	0.13125	0.00000	-272.7	0.00149	0.51468	0.33783	0.11308	0.02503	0.00654	0.00284
Amu	2017-02-07_RS_Robo_11_target-peptide-spectrum-match.txt	2017-02-07_RS_Robo_11.mzML	Amu_R6IVZ8	VFIGQGQAIAR	0.0			C52H86N16O14S0	1158.65	0.00	1	6	1.109e+08											980.1	0.00406	0.50608	0.32592	0.11926	0.02568	0.02305
Amu	2017-02-07_RS_Robo_11_target-peptide-spectrum-match.txt	2017-02-07_RS_Robo_11.mzML	Amu_R6J4S1	MGEQVLK	0.0			C34H61N9O11S1	803.42	0.00	1	6	1.091e+08											-1363.1	-0.00074	0.64387	0.27189	0.04520	0.03903
Amu	2017-02-07_RS_Robo_11_target-peptide-spectrum-match.txt	2017-02-07_RS_Robo_11.mzML	Amu_R6IWZ4	TSLTAAITSVLAK	0.0			C56H102N14O19S0	1274.74	0.00	3	8	1.074e+08			1484.3	0.00509	0.36172	0.32988	0.30840	0.00000	0.00000	0.00000	-421.7	0.00119	0.49483	0.34316	0.12525	0.03676
Amu	2017-02-07_RS_Robo_11_target-peptide-spectrum-match.txt	2017-02-07_RS_Robo_11.mzML	Amu_R6J0U3	VPTPTGSLTDFVAVLKK	0.0			C82H137N19O24S0	1772.01	0.33	3	13	1.061e+08											-108.9	0.00183	0.35590	0.35866	0.19038	0.07569	0.01937
Amu	2017-02-07_RS_Robo_11_target-peptide-spectrum-match.txt	2017-02-07_RS_Robo_11.mzML	Amu_R6JZ30	ISIQGSSGLSKDEIER	0.0			C71H123N21O28S0	1717.88	0.00	3	6	9.835e+07											-155.9	0.00173	0.40827	0.33680	0.17801	0.05561	0.02130
Amu	2017-02-07_RS_Robo_11_target-peptide-spectrum-match.txt	2017-02-07_RS_Robo_11.mzML	Amu_R6K1Y9	LVSFSSPALGR	0.0			C51H84N14O15S0	1132.62	0.00	1	10	9.083e+07											-343.3	0.00135	0.53993	0.30560	0.12591	0.02856
Amu	2017-02-07_RS_Robo_11_target-peptide-spectrum-match.txt	2017-02-07_RS_Robo_11.mzML	Amu_R6JCH3	LGNFPDDITADR	0.0			C57H88N16O21S0	1332.63	0.00	2	10	9.028e+07											451.9	0.00298	0.45027	0.33768	0.17328	0.03877
Amu	2017-02-07_RS_Robo_11_target-peptide-spectrum-match.txt	2017-02-07_RS_Robo_11.mzML	Amu_R6IYG9	EGKVPLQTLR	0.0			C50H89N15O15S0	1139.67	0.00	2	11	8.993e+07											13725.2	0.03020	0.29767	0.18256	0.31060	0.16453	0.04464
Amu	2017-02-07_RS_Robo_11_target-peptide-spectrum-match.txt	2017-02-07_RS_Robo_11.mzML	Amu_R6J2M7	GIVASHALAEGDSVIPAGVNLNYK	0.0			C106H171N29O34S0	2394.25	0.00	2	7	8.984e+07											69.5	0.00219	0.25756	0.33520	0.23525	0.10907	0.04563	0.01729
Amu	2017-02-07_RS_Robo_11_target-peptide-spectrum-match.txt	2017-02-07_RS_Robo_11.mzML	Amu_R6J1J7	AMMEDIAILTGGK	0.0			C57H100N14O19S2	1348.67	0.00	2	11	8.946e+07											-2250.0	-0.00256	0.47928	0.32991	0.14241	0.04840
Amu	2017-02-07_RS_Robo_11_target-peptide-spectrum-match.txt	2017-02-07_RS_Robo_11.mzML	Amu_R6JBM2	TGHIGFNEPGSDDTTITR	0.0			C80H124N24O31S0	1916.89	0.00	2	8	8.513e+07											-211.1	0.00162	0.36949	0.34345	0.18223	0.07220	0.03263
Amu	2017-02-07_RS_Robo_11_target-peptide-spectrum-match.txt	2017-02-07_RS_Robo_11.mzML	Amu_R6JYU6	EVSHEPTQSGATTQPQMGR	0.0			C82H133N27O32S1	2039.93	0.00	2	12	8.432e+07											413.2	0.00290	0.26943	0.41218	0.16570	0.08680	0.06589
Amu	2017-02-07_RS_Robo_11_target-peptide-spectrum-match.txt	2017-02-07_RS_Robo_11.mzML	Amu_R6J3H3	NKEALSAAEANVAK	0.0			C59H102N18O22S0	1414.74	0.00	2	11	7.723e+07			2660.0	0.00751	0.44150	0.00000	0.55850	0.00000	0.00000	0.00000	-268.6	0.00150	0.45984	0.35778	0.13275	0.04963
Amu	2017-02-07_RS_Robo_11_target-peptide-spectrum-match.txt	2017-02-07_RS_Robo_11.mzML	Amu_R6IVZ8	GASSAASAASAAVDTVR	0.0			C59H102N20O25S0	1490.73	0.50	2	7	7.672e+07			2184.8	0.00653	0.19701	0.39461	0.00000	0.40838	0.00000	0.00000	-36.6	0.00198	0.45973	0.34230	0.14063	0.03954	0.01779
Amu	2017-02-07_RS_Robo_11_target-peptide-spectrum-match.txt	2017-02-07_RS_Robo_11.mzML	Amu_R6J0U3	VPTPTGSLTDFVAVLK	0.0			C76H125N17O23S0	1643.91	0.00	2	10	7.460e+07	241.0	0.00255	1739.0	0.00562	0.10316	0.89684	0.00000	0.00000	0.00000	0.00000	-667.6	0.00068	0.39682	0.35635	0.18126	0.06556
Amu	2017-02-07_RS_Robo_11_target-peptide-spectrum-match.txt	2017-02-07_RS_Robo_11.mzML	Amu_R6JDX4	SLGGDLGVEQR	0.3			C46H79N15O18S0	1129.57	0.00	1	4	7.375e+07			1074.3	0.00425	0.05517	0.36414	0.58069	0.00000	0.00000	0.00000	-565.7	0.00089	0.56371	0.31424	0.09391	0.02815
Amu	2017-02-07_RS_Robo_11_target-peptide-spectrum-match.txt	2017-02-07_RS_Robo_11.mzML	Amu_R6J3H3	LTDKTTPAEALQVVK	0.0			C71H124N18O24S0	1612.90	0.00	2	16	7.353e+07											-351.5	0.00133	0.39963	0.35929	0.18311	0.05797
Amu	2017-02-07_RS_Robo_11_target-peptide-spectrum-match.txt	2017-02-07_RS_Robo_11.mzML	Amu_R6JA57	GVSQEDIEK	0.0			C41H69N11O18S0	1003.48	0.00	1	6	7.184e+07											-185.4	0.00167	0.58222	0.30480	0.09765	0.01533
Amu	2017-02-07_RS_Robo_11_target-peptide-spectrum-match.txt	2017-02-07_RS_Robo_11.mzML	Amu_R6JD54	LGNTVTIACPDKELGK	0.0	Carbamidomethyl		C73H126N20O25S1	1714.89	0.00	2	8	6.958e+07											-1446.0	-0.00091	0.40254	0.34355	0.19222	0.06170
Amu	2017-02-07_RS_Robo_11_target-peptide-spectrum-match.txt	2017-02-07_RS_Robo_11.mzML	Amu_R6J1J7	NTAEGYNVATDKYEDLLSAGVVDPTK	0.0			C120H188N30O45S0	2769.33	0.00	3	7	6.952e+07											64.9	0.00218	0.20713	0.30886	0.26033	0.14191	0.05802	0.02375
Amu	2017-02-07_RS_Robo_11_target-peptide-spectrum-match.txt	2017-02-07_RS_Robo_11.mzML	Amu_R6JD54	ELVSSIGNAPR	0.0			C48H83N15O17S0	1141.61	0.00	1	5	6.900e+07			2305.7	0.00678	0.22736	0.67156	0.10108	0.00000	0.00000	0.00000	51.6	0.00216	0.53209	0.31987	0.11525	0.03279
Amu	2017-02-07_RS_Robo_11_target-peptide-spectrum-match.txt	2017-02-07_RS_Robo_11.mzML	Amu_R6JA57	AAADPASHQVDIALTR	0.0			C69H114N22O24S0	1634.84	0.00	1	7	6.837e+07											1221.9	0.00456	0.36411	0.39106	0.13711	0.05025	0.05747
Amu	2017-02-07_RS_Robo_11_target-peptide-spectrum-match.txt	2017-02-07_RS_Robo_11.mzML	Amu_R6J2J0	GANLILNVAADK	0.0			C52H91N15O17S0	1197.67	0.00	1	3	6.767e+07											28595.3	0.06069	0.02277	0.01465	0.50226	0.32167	0.11341	0.02524
Amu	2017-02-07_RS_Robo_11_target-peptide-spectrum-match.txt	2017-02-07_RS_Robo_11.mzML	Amu_R6J0U3	GMMSTIHSYTNDQR	0.0			C66H105N21O24S2	1639.71	0.00	2	6	6.711e+07											-1393.4	-0.00081	0.40740	0.35369	0.15362	0.06054	0.02475
Amu	2017-02-07_RS_Robo_11_target-peptide-spectrum-match.txt	2017-02-07_RS_Robo_11.mzML	Amu_R6J386	QFVQDVEFSPEDASR	0.0			C76H112N20O28S0	1752.80	0.00	1	8	6.617e+07											780.2	0.00365	0.35489	0.33880	0.18788	0.08900	0.02943
Amu	2017-02-07_RS_Robo_11_target-peptide-spectrum-match.txt	2017-02-07_RS_Robo_11.mzML	Amu_R6JZ30	TGDIDELVLVGGMTR	0.0			C66H114N18O24S1	1574.80	0.00	1	6	6.518e+07											4640.2	0.01157	0.19503	0.38390	0.26345	0.11623	0.04139
Amu	2017-02-07_RS_Robo_11_target-peptide-spectrum-match.txt	2017-02-07_RS_Robo_11.mzML	Amu_R6JX93	KLQEDIDQIK	0.0			C53H92N14O19S0	1228.67	0.00	1	6	6.477e+07											-258.2	0.00152	0.52870	0.30892	0.11213	0.05026
Amu	2017-02-07_RS_Robo_11_target-peptide-spectrum-match.txt	2017-02-07_RS_Robo_11.mzML	Amu_R6J2Y1	SAIEVAAGSPTYLGR	0.0			C65H106N18O22S0	1490.77	0.00	2	6	6.462e+07			1601.9	0.00534	0.00000	1.00000	0.00000	0.00000	0.00000	0.00000	-88.7	0.00187	0.44381	0.33785	0.15522	0.04891	0.01420
Amu	2017-02-07_RS_Robo_11_target-peptide-spectrum-match.txt	2017-02-07_RS_Robo_11.mzML	Amu_R6JD54	LGAAAPTGLFWGTR	0.0			C66H100N18O17S0	1416.75	0.00	1	5	6.411e+07											183.1	0.00243	0.44296	0.33292	0.15877	0.05194	0.01341
Amu	2017-02-07_RS_Robo_11_target-peptide-spectrum-match.txt	2017-02-07_RS_Robo_11.mzML	Amu_R6J1J7	VVVSKDETVIVEGSGK	0.0			C71H124N18O26S0	1644.89	0.00	1	7	6.199e+07											785.1	0.00366	0.36824	0.35629	0.15658	0.11888
Amu	2017-02-07_RS_Robo_11_target-peptide-spectrum-match.txt	2017-02-07_RS_Robo_11.mzML	Amu_R6J460	SQGGIQGVTYPIVSDINK	0.0			C82H134N22O28S0	1874.97	0.00	2	9	6.194e+07											-35.6	0.00198	0.35342	0.34197	0.20307	0.07515	0.02640
Amu	2017-02-07_RS_Robo_11_target-peptide-spectrum-match.txt	2017-02-07_RS_Robo_11.mzML	Amu_R6J4S1	KLPAELEEQR	0.0			C52H89N15O18S0	1211.65	0.00	1	5	5.879e+07			3725.2	0.00969	0.00000	0.57868	0.42132	0.00000	0.00000	0.00000	172.5	0.00240	0.51296	0.31689	0.12233	0.04782
Amu	2017-02-07_RS_Robo_11_target-peptide-spectrum-match.txt	2017-02-07_RS_Robo_11.mzML	Amu_R6JCH3	FDPESFR	0.0			C41H56N10O13S0	896.40	0.00	1	5	5.809e+07											-136.5	0.00177	0.60556	0.28449	0.08946	0.02049
Amu	2017-02-07_RS_Robo_11_target-peptide-spectrum-match.txt	2017-02-07_RS_Robo_11.mzML	Amu_R6JDX4	IFGSVGSGFR	0.0			C47H71N13O13S0	1025.53	0.00	1	4	5.787e+07	Infinity	Infinity	-565.7	0.00089	0.51198	0.48802	0.00000	0.00000	0.00000	0.00000	-1110.5	-0.00023	0.57260	0.32150	0.09032	0.01557
Amu	2017-02-07_RS_Robo_11_target-peptide-spectrum-match.txt	2017-02-07_RS_Robo_11.mzML	Amu_R6IYN9	ANYTLFDLSDKLR	0.0			C70H110N18O22S0	1554.80	0.00	3	9	5.610e+07			3517.6	0.00926	0.21391	0.39410	0.39199	0.00000	0.00000	0.00000	-195.3	0.00165	0.40915	0.35450	0.16834	0.06802
Amu	2017-02-07_RS_Robo_11_target-peptide-spectrum-match.txt	2017-02-07_RS_Robo_11.mzML	Amu_R6IZZ2	VYADWGSMPANAR	0.0			C63H92N18O19S1	1436.65	0.00	1	4	5.535e+07											182.3	0.00242	0.45707	0.30926	0.14610	0.03904	0.02920	0.01934
Amu	2017-02-07_RS_Robo_11_target-peptide-spectrum-match.txt	2017-02-07_RS_Robo_11.mzML	Amu_R6JX93	RAEQASELASR	0.0			C48H84N18O19S0	1216.62	0.00	1	6	5.526e+07	-386.3	0.00126	491.4	0.00306	0.21861	0.78139	0.00000	0.00000	0.00000	0.00000	-662.1	0.00069	0.54270	0.32500	0.10812	0.02418
Amu	2017-02-07_RS_Robo_11_target-peptide-spectrum-match.txt	2017-02-07_RS_Robo_11.mzML	Amu_R6K1Y9	TVLVEWDETSPRPYSR	0.0			C86H131N23O28S0	1933.95	0.00	2	8	5.494e+07											-100.4	0.00184	0.32389	0.36870	0.19954	0.08220	0.02567
Amu	2017-02-07_RS_Robo_11_target-peptide-spectrum-match.txt	2017-02-07_RS_Robo_11.mzML	Amu_R6JDX4	HTINAEVYTSPVEK	0.0			C70H110N18O24S0	1586.79	0.00	2	10	5.422e+07											-593.4	0.00083	0.41476	0.34895	0.19434	0.04195
Amu	2017-02-07_RS_Robo_11_target-peptide-spectrum-match.txt	2017-02-07_RS_Robo_11.mzML	Amu_R6J0U3	KDVTVEEVNAAMK	0.0			C60H104N16O22S1	1432.72	0.00	2	8	5.409e+07											-1657.9	-0.00135	0.48447	0.32951	0.14316	0.04287
Amu	2017-02-07_RS_Robo_11_target-peptide-spectrum-match.txt	2017-02-07_RS_Robo_11.mzML	Amu_R6IWZ4	NKPHVNVGTIGHVDHGK	0.0			C78H125N27O23S0	1807.94	0.33	3	8	5.314e+07											-400.0	0.00123	0.38488	0.32503	0.21136	0.06411	0.01462
Amu	2017-02-07_RS_Robo_11_target-peptide-spectrum-match.txt	2017-02-07_RS_Robo_11.mzML	Amu_R6JD54	IIPEILQWK	0.0			C56H90N12O13S0	1138.68	0.00	2	6	5.311e+07											-552.9	0.00092	0.51613	0.32801	0.12391	0.03195
Amu	2017-02-07_RS_Robo_11_target-peptide-spectrum-match.txt	2017-02-07_RS_Robo_11.mzML	Amu_R6IZZ2	MLVNTTDRAPALGYAILK	0.0			C87H147N23O25S1	1946.07	0.00	1	5	5.287e+07											-965.2	0.00007	0.33933	0.33208	0.22510	0.07326	0.03023
Amu	2017-02-07_RS_Robo_11_target-peptide-spectrum-match.txt	2017-02-07_RS_Robo_11.mzML	Amu_R6IZZ2	APALGYAILK	0.0			C49H81N11O12S0	1015.61	0.00	1	10	5.237e+07											3389.3	0.00900	0.50046	0.30465	0.12139	0.05810	0.01540
Amu	2017-02-07_RS_Robo_11_target-peptide-spectrum-match.txt	2017-02-07_RS_Robo_11.mzML	Amu_R6IVZ8	LLEIPPAMNALEGVVMELR	0.0			C93H159N23O27S2	2094.12	0.00	4	22	5.231e+07			1391.4	0.00490	0.60565	0.14405	0.05133	0.19897	0.00000	0.00000	-795.3	0.00042	0.28242	0.33542	0.22582	0.11094	0.04539
Amu	2017-02-07_RS_Robo_11_target-peptide-spectrum-match.txt	2017-02-07_RS_Robo_11.mzML	Amu_R6J460	GLFLIDKDGIVR	0.0			C62H104N16O17S0	1344.78	0.00	2	5	5.188e+07											-737.0	0.00054	0.48003	0.33140	0.15002	0.03855
Amu	2017-02-07_RS_Robo_11_target-peptide-spectrum-match.txt	2017-02-07_RS_Robo_11.mzML	Amu_R6J0U3	DVTVEEVNAAMK	0.0			C54H92N14O21S1	1304.63	0.00	1	6	5.181e+07											-1242.0	-0.00050	0.48512	0.35639	0.12102	0.03747
Amu	2017-02-07_RS_Robo_11_target-peptide-spectrum-match.txt	2017-02-07_RS_Robo_11.mzML	Amu_R6JD54	APDTFEQHR	0.0			C47H69N15O16S0	1099.50	0.00	2	8	5.058e+07											-756.8	0.00050	0.57473	0.30147	0.09392	0.02989
Amu	2017-02-07_RS_Robo_11_target-peptide-spectrum-match.txt	2017-02-07_RS_Robo_11.mzML	Amu_R6J8V4	QAVEDAVNEIAK	0.0			C54H91N15O21S0	1285.65	0.00	1	6	4.983e+07			23622.9	0.05050	0.01176	0.04238	0.09942	0.84644	0.00000	0.00000	7253.2	0.01693	0.41822	0.27271	0.09700	0.03931	0.10838	0.06439
Amu	2017-02-07_RS_Robo_11_target-peptide-spectrum-match.txt	2017-02-07_RS_Robo_11.mzML	Amu_R6JC59	VADVDDELAEK	0.0			C50H82N12O22S0	1202.57	0.00	1	5	4.967e+07											-700.0	0.00062	0.55512	0.30461	0.11105	0.02922
Amu	2017-02-07_RS_Robo_11_target-peptide-spectrum-match.txt	2017-02-07_RS_Robo_11.mzML	Amu_R6JAG8	LYLGGNPNQR	0.0			C49H78N16O15S0	1130.58	0.00	1	5	4.960e+07											-1095.0	-0.00019	0.55731	0.33278	0.07999	0.02992
Amu	2017-02-07_RS_Robo_11_target-peptide-spectrum-match.txt	2017-02-07_RS_Robo_11.mzML	Amu_R6J3X5	VYEEHAPLGR	0.0			C52H79N15O16S0	1169.58	0.00	1	7	4.927e+07											-1398.8	-0.00082	0.54786	0.33572	0.09445	0.02197
Amu	2017-02-07_RS_Robo_11_target-peptide-spectrum-match.txt	2017-02-07_RS_Robo_11.mzML	Amu_R6J0B2	FATAAGGAILGGIAGNQIDK	0.0			C81H133N23O26S0	1843.98	0.00	1	7	4.868e+07											-461.5	0.00110	0.35824	0.36148	0.19855	0.06722	0.01450
Amu	2017-02-07_RS_Robo_11_target-peptide-spectrum-match.txt	2017-02-07_RS_Robo_11.mzML	Amu_R6IYY4	KDIFAELGLGGDDDKPK	0.0			C80H128N20O28S0	1816.92	0.50	2	8	4.797e+07											-21.2	0.00201	0.36328	0.34709	0.19164	0.07063	0.02736
Amu	2017-02-07_RS_Robo_11_target-peptide-spectrum-match.txt	2017-02-07_RS_Robo_11.mzML	Amu_R6IWZ4	KLLDEGQAGDNVGLLLR	0.0			C78H135N23O26S0	1809.99	0.00	2	5	4.742e+07											-1206.6	-0.00042	0.40268	0.35069	0.18299	0.06364
Amu	2017-02-07_RS_Robo_11_target-peptide-spectrum-match.txt	2017-02-07_RS_Robo_11.mzML	Amu_R6JYS7	GTAQNPDVYFQGR	0.0			C63H93N19O21S0	1451.68	0.00	1	9	4.684e+07			1818.6	0.00578	0.00000	0.37323	0.62677	0.00000	0.00000	0.00000	-691.5	0.00063	0.46405	0.34584	0.13913	0.05099
Amu	2017-02-07_RS_Robo_11_target-peptide-spectrum-match.txt	2017-02-07_RS_Robo_11.mzML	Amu_R6IWZ4	ELLNEYEFPGDDTPIIK	0.0			C91H137N19O31S0	1991.97	0.00	4	5	4.662e+07											237.0	0.00254	0.31902	0.34930	0.19482	0.09176	0.02925	0.01585
Amu	2017-02-07_RS_Robo_11_target-peptide-spectrum-match.txt	2017-02-07_RS_Robo_11.mzML	Amu_R6IYN9	EGYTNIHTQAYEVAK	0.0			C76H114N20O26S0	1722.82	0.00	2	5	4.653e+07			33467.2	0.07068	0.00953	0.04802	0.07248	0.86997	0.00000	0.00000	4102.1	0.01046	0.32678	0.29800	0.14885	0.06764	0.15873
Amu	2017-02-07_RS_Robo_11_target-peptide-spectrum-match.txt	2017-02-07_RS_Robo_11.mzML	Amu_R6JD54	KYGVNIVPEFDTPGHALSFTR	0.0			C108H162N28O31S0	2347.20	0.00	2	8	4.628e+07											-786.5	0.00044	0.27092	0.33401	0.25648	0.10603	0.03256
Amu	2017-02-07_RS_Robo_11_target-peptide-spectrum-match.txt	2017-02-07_RS_Robo_11.mzML	Amu_R6IWZ4	KLLDEGQAGDNVGLLLR	0.0	Deamidated		C78H134N22O27S0	1810.98	1.00	1	7	4.599e+07											9.6	0.00207	0.36996	0.34442	0.19279	0.06354	0.02930
Amu	2017-02-07_RS_Robo_11_target-peptide-spectrum-match.txt	2017-02-07_RS_Robo_11.mzML	Amu_R6JA57	VASGDGGQIIIDKAEEVLR	0.0			C84H144N24O30S0	1969.05	0.00	2	10	4.575e+07											39.0	0.00213	0.34061	0.34177	0.19296	0.09982	0.02483
Amu	2017-02-07_RS_Robo_11_target-peptide-spectrum-match.txt	2017-02-07_RS_Robo_11.mzML	Amu_R6IYU2	VSGEEAAPAAEEAVAEK	0.0			C69H112N18O29S0	1656.78	0.00	1	6	4.512e+07											-415.2	0.00120	0.48204	0.25717	0.18669	0.04232	0.03177
Amu	2017-02-07_RS_Robo_11_target-peptide-spectrum-match.txt	2017-02-07_RS_Robo_11.mzML	Amu_R6IZZ2	NLAYADGLR	0.0			C43H69N13O14S0	991.51	0.00	1	4	4.505e+07			9091.4	0.02070	0.14294	0.26493	0.59213	0.00000	0.00000	0.00000	1848.9	0.00584	0.54084	0.29975	0.10244	0.05697
Amu	2017-02-07_RS_Robo_11_target-peptide-spectrum-match.txt	2017-02-07_RS_Robo_11.mzML	Amu_R6JFZ0	VNVNTPITITGR	0.0			C55H97N17O18S0	1283.72	0.00	1	5	4.473e+07											-931.0	0.00014	0.51908	0.32753	0.12412	0.02927
Amu	2017-02-07_RS_Robo_11_target-peptide-spectrum-match.txt	2017-02-07_RS_Robo_11.mzML	Amu_R6JD54	QTPGSVPCGTAVDFPR	0.0	Carbamidomethyl		C72H113N21O24S1	1687.80	0.00	1	8	4.471e+07			1536.2	0.00520	0.14374	0.06981	0.78645	0.00000	0.00000	0.00000	-1277.4	-0.00057	0.39972	0.35234	0.17340	0.07454
Amu	2017-02-07_RS_Robo_11_target-peptide-spectrum-match.txt	2017-02-07_RS_Robo_11.mzML	Amu_R6J8E5	TVDNATQTVTIANK	0.0			C61H106N18O24S0	1474.76	0.00	1	6	4.395e+07			2393.3	0.00696	0.15536	0.84464	0.00000	0.00000	0.00000	0.00000	-143.4	0.00176	0.45044	0.33908	0.15782	0.05265
Amu	2017-02-07_RS_Robo_11_target-peptide-spectrum-match.txt	2017-02-07_RS_Robo_11.mzML	Amu_R6JD54	GLYNNWIPNR	0.0			C57H83N17O15S0	1245.63	0.00	1	5	4.349e+07			1577.1	0.00529	0.60539	0.35364	0.04097	0.00000	0.00000	0.00000	-298.7	0.00144	0.48250	0.35026	0.13226	0.03499
Amu	2017-02-07_RS_Robo_11_target-peptide-spectrum-match.txt	2017-02-07_RS_Robo_11.mzML	Amu_R6JEF2	AQLIELIQSK	0.0			C51H91N13O16S0	1141.67	0.00	1	3	4.337e+07			396.2	0.00286	0.07347	0.00000	0.92653	0.00000	0.00000	0.00000	-560.8	0.00090	0.54204	0.32726	0.09718	0.02661	0.00691
Amu	2017-02-07_RS_Robo_11_target-peptide-spectrum-match.txt	2017-02-07_RS_Robo_11.mzML	Amu_R6IWY9	SALAACGAQCHVAK	0.0	Carbamidomethyl, Carbamidomethyl		C58H98N20O19S2	1442.68	0.00	2	8	4.235e+07											-2165.3	-0.00239	0.45318	0.35276	0.13607	0.05799
Amu	2017-02-07_RS_Robo_11_target-peptide-spectrum-match.txt	2017-02-07_RS_Robo_11.mzML	Amu_R6IVZ8	EKIDATVNELKEER	0.0			C70H120N20O27S0	1672.86	0.00	2	6	4.229e+07											376.9	0.00282	0.41055	0.30908	0.19242	0.06047	0.02748
Amu	2017-02-07_RS_Robo_11_target-peptide-spectrum-match.txt	2017-02-07_RS_Robo_11.mzML	Amu_R6K200	AGDLNIDGNRDVTLIR	0.0			C72H124N24O26S0	1740.91	0.00	2	5	4.195e+07											615.3	0.00331	0.38295	0.34691	0.16549	0.06412	0.03226	0.00828
Amu	2017-02-07_RS_Robo_11_target-peptide-spectrum-match.txt	2017-02-07_RS_Robo_11.mzML	Amu_R6JCN7	RVNVAPEGSEAAN	0.0			C53H88N18O21S0	1312.64	0.00	1	8	4.126e+07											317.6	0.00270	0.50379	0.30854	0.11714	0.07053
Amu	2017-02-07_RS_Robo_11_target-peptide-spectrum-match.txt	2017-02-07_RS_Robo_11.mzML	Amu_R6J3H3	ANVFSKPDFQK	0.0			C59H89N15O17S0	1279.66	0.00	1	5	4.103e+07			681.4	0.00345	0.00000	0.36054	0.63946	0.00000	0.00000	0.00000	-919.1	0.00017	0.49790	0.34303	0.12281	0.03626
Amu	2017-02-07_RS_Robo_11_target-peptide-spectrum-match.txt	2017-02-07_RS_Robo_11.mzML	Amu_R6IZX5	VIDCPNPSSGQTR	0.0	Carbamidomethyl		C57H95N19O22S1	1429.66	0.00	1	9	4.006e+07			5474.8	0.01328	0.17758	0.23452	0.58791	0.00000	0.00000	0.00000	58.6	0.00217	0.43780	0.32684	0.15529	0.08007
Amu	2017-02-07_RS_Robo_11_target-peptide-spectrum-match.txt	2017-02-07_RS_Robo_11.mzML	Amu_R6J4S1	TFICSEKEEDAGPTNHWADPVEMK	0.0	Carbamidomethyl		C120H179N31O42S2	2790.23	0.00	2	7	3.996e+07											-221.7	0.00160	0.17867	0.29104	0.28168	0.14375	0.07629	0.02857
Amu	2017-02-07_RS_Robo_11_target-peptide-spectrum-match.txt	2017-02-07_RS_Robo_11.mzML	Amu_R6J1J7	KINNLKDFLPLLEK	0.0			C79H133N19O21S0	1683.99	0.00	3	13	3.949e+07			5196.2	0.01271	0.00000	0.82958	0.17042	0.00000	0.00000	0.00000	-29.1	0.00199	0.37213	0.33969	0.19746	0.09071
Amu	2017-02-07_RS_Robo_11_target-peptide-spectrum-match.txt	2017-02-07_RS_Robo_11.mzML	Amu_R6J8V4	FINITAPNIR	0.0			C53H87N15O14S0	1157.66	0.00	1	5	3.893e+07											405.1	0.00288	0.47168	0.38916	0.09878	0.04038
Amu	2017-02-07_RS_Robo_11_target-peptide-spectrum-match.txt	2017-02-07_RS_Robo_11.mzML	Amu_R6JX93	GLAAEENLSLISNK	0.0			C62H107N17O23S0	1457.77	0.00	1	4	3.881e+07			13404.3	0.02954	0.05282	0.72618	0.03689	0.00000	0.18411	0.00000	4658.3	0.01160	0.36078	0.27770	0.19458	0.09782	0.04318	0.02594
Amu	2017-02-07_RS_Robo_11_target-peptide-spectrum-match.txt	2017-02-07_RS_Robo_11.mzML	Amu_R6J9C6	ESLEDQTMNMAK	0.0			C55H93N15O23S2	1395.60	0.00	1	7	3.837e+07											-1839.4	-0.00172	0.49009	0.30270	0.16270	0.04451
Amu	2017-02-07_RS_Robo_11_target-peptide-spectrum-match.txt	2017-02-07_RS_Robo_11.mzML	Amu_R6J1J7	TNDVAGDGTTTATVLAESIYR	0.0			C90H147N25O36S0	2154.04	0.00	4	9	3.835e+07			2639.1	0.00746	0.50013	0.31703	0.07141	0.11143	0.00000	0.00000	163.7	0.00239	0.29203	0.35040	0.22106	0.09892	0.03759
Amu	2017-02-07_RS_Robo_11_target-peptide-spectrum-match.txt	2017-02-07_RS_Robo_11.mzML	Amu_R6JZ30	DSGMDLSNQPDAIQR	0.0			C65H107N21O27S1	1645.74	0.00	1	5	3.802e+07											-893.9	0.00022	0.40781	0.34652	0.19476	0.05090
Amu	2017-02-07_RS_Robo_11_target-peptide-spectrum-match.txt	2017-02-07_RS_Robo_11.mzML	Amu_R6J9X2	VVTNFAAESQGITPR	0.0			C69H112N20O23S0	1588.82	0.00	1	10	3.794e+07											399.5	0.00287	0.39139	0.33627	0.20145	0.07089
Amu	2017-02-07_RS_Robo_11_target-peptide-spectrum-match.txt	2017-02-07_RS_Robo_11.mzML	Amu_R6JBM2	ALAGEVAELIR	0.0			C50H88N14O16S0	1140.65	0.00	2	3	3.769e+07											681.7	0.00345	0.53378	0.29783	0.11382	0.04064	0.01393
Amu	2017-02-07_RS_Robo_11_target-peptide-spectrum-match.txt	2017-02-07_RS_Robo_11.mzML	Amu_R6IYN9	HPVSSPMTAEEGTAFHHS	0.0			C82H120N24O28S1	1920.84	0.00	2	6	3.753e+07											-415.2	0.00120	0.29215	0.37835	0.23128	0.09822
Amu	2017-02-07_RS_Robo_11_target-peptide-spectrum-match.txt	2017-02-07_RS_Robo_11.mzML	Amu_R6JDX4	RDSIGKYETIQMANTAR	0.0			C81H136N26O28S1	1952.97	0.00	3	8	3.729e+07											-418.4	0.00119	0.39411	0.25563	0.21871	0.08528	0.04626
Amu	2017-02-07_RS_Robo_11_target-peptide-spectrum-match.txt	2017-02-07_RS_Robo_11.mzML	Amu_R6JCH3	VVAQHNYMSGLGALQGDTSNDYFR	0.0			C114H171N33O38S1	2642.22	0.00	1	3	3.715e+07											37.7	0.00213	0.22818	0.31158	0.22492	0.14267	0.05434	0.02783	0.01049
Amu	2017-02-07_RS_Robo_11_target-peptide-spectrum-match.txt	2017-02-07_RS_Robo_11.mzML	Amu_R6J4S1	TNLAMLVPPASYR	0.0			C64H105N17O18S1	1431.75	0.00	2	4	3.712e+07											233.8	0.00253	0.42827	0.34339	0.13209	0.05360	0.04266
Amu	2017-02-07_RS_Robo_11_target-peptide-spectrum-match.txt	2017-02-07_RS_Robo_11.mzML	Amu_R6JF36	GQAALQSIIR	0.0			C45H81N15O14S0	1055.61	0.00	1	6	3.712e+07											11771.7	0.02619	0.36973	0.20061	0.26901	0.12388	0.03677
Amu	2017-02-07_RS_Robo_11_target-peptide-spectrum-match.txt	2017-02-07_RS_Robo_11.mzML	Amu_R6K0B7	ALGGASGGYVSGPK	0.0			C53H85N15O18S0	1219.62	0.00	1	5	3.704e+07											1719.7	0.00558	0.47207	0.32850	0.09841	0.10102
Amu	2017-02-07_RS_Robo_11_target-peptide-spectrum-match.txt	2017-02-07_RS_Robo_11.mzML	Amu_R6JBS5	IGEHAFYEDDDLNAR	0.0			C76H109N21O28S0	1763.78	0.00	2	7	3.674e+07											-569.3	0.00088	0.41292	0.33441	0.16107	0.07459	0.01701
Amu	2017-02-07_RS_Robo_11_target-peptide-spectrum-match.txt	2017-02-07_RS_Robo_11.mzML	Amu_R6JX37	TITAVYPAGSELPAADKVVDAEGR	0.0			C106H172N28O37S0	2429.24	0.00	1	5	3.664e+07											-497.0	0.00103	0.27307	0.34654	0.21213	0.11695	0.05131
Amu	2017-02-07_RS_Robo_11_target-peptide-spectrum-match.txt	2017-02-07_RS_Robo_11.mzML	Amu_R6JF36	SGVGGGLVAVAPGK	0.0			C51H89N15O16S0	1167.66	0.00	1	3	3.658e+07											557.8	0.00319	0.53453	0.29394	0.11989	0.03099	0.02066
Amu	2017-02-07_RS_Robo_11_target-peptide-spectrum-match.txt	2017-02-07_RS_Robo_11.mzML	Amu_R6J412	TTIHGLEDGSR	0.0			C48H80N16O19S0	1184.58	0.00	1	4	3.649e+07											-445.8	0.00114	0.55796	0.30488	0.09358	0.04358
Amu	2017-02-07_RS_Robo_11_target-peptide-spectrum-match.txt	2017-02-07_RS_Robo_11.mzML	Amu_R6JDX4	APTYFEQYAANYGYVGNPDLDVSK	0.0			C123H172N28O40S0	2681.23	0.00	2	11	3.574e+07											-289.5	0.00146	0.21494	0.31290	0.24817	0.15852	0.06547
Amu	2017-02-07_RS_Robo_11_target-peptide-spectrum-match.txt	2017-02-07_RS_Robo_11.mzML	Amu_R6IYN9	LGKEGYTNIHTQAYEVAK	0.0			C90H140N24O29S0	2021.02	0.00	2	8	3.564e+07			5450.5	0.01323	0.00000	0.10949	0.06950	0.82101	0.00000	0.00000	-204.8	0.00163	0.33464	0.34923	0.19190	0.07450	0.04974
Amu	2017-02-07_RS_Robo_11_target-peptide-spectrum-match.txt	2017-02-07_RS_Robo_11.mzML	Amu_R6JD54	TSLLLDGEPAGTAVLK	0.0			C70H121N17O24S0	1583.88	0.00	2	9	3.533e+07			1696.2	0.00553	0.00000	1.00000	0.00000	0.00000	0.00000	0.00000	-563.4	0.00090	0.42504	0.34586	0.16906	0.06004
Amu	2017-02-07_RS_Robo_11_target-peptide-spectrum-match.txt	2017-02-07_RS_Robo_11.mzML	Amu_R6J1J7	NVTAGANPISLQR	0.0			C56H97N19O19S0	1339.72	0.00	1	4	3.505e+07			3156.2	0.00852	0.04403	0.67737	0.27861	0.00000	0.00000	0.00000	4.2	0.00206	0.48263	0.32986	0.13758	0.04993
Amu	2017-02-07_RS_Robo_11_target-peptide-spectrum-match.txt	2017-02-07_RS_Robo_11.mzML	Amu_R6JDX4	YQATDNVSLHVR	0.0			C60H95N19O20S0	1401.70	0.00	1	6	3.477e+07											36.0	0.00212	0.45097	0.34305	0.15735	0.04864
Amu	2017-02-07_RS_Robo_11_target-peptide-spectrum-match.txt	2017-02-07_RS_Robo_11.mzML	Amu_R6JYU6	MQKEDGGLLKEEVTEGDIAK	0.0			C92H156N24O35S1	2189.09	0.00	3	9	3.422e+07			486.7	0.00305	0.00000	1.00000	0.00000	0.00000	0.00000	0.00000	-1542.7	-0.00111	0.32457	0.35066	0.22250	0.10227
Amu	2017-02-07_RS_Robo_11_target-peptide-spectrum-match.txt	2017-02-07_RS_Robo_11.mzML	Amu_R6JCH3	GKDISDQFLILTPDFSGQE	0.0			C94H144N22O33S0	2109.03	0.00	2	7	3.353e+07			2815.2	0.00782	0.21682	0.39172	0.01123	0.38024	0.00000	0.00000	-118.3	0.00181	0.30305	0.34926	0.21493	0.09334	0.03942
Amu	2017-02-07_RS_Robo_11_target-peptide-spectrum-match.txt	2017-02-07_RS_Robo_11.mzML	Amu_R6JZX2	AGPGGTVIGTLR	0.0			C47H83N15O15S0	1097.62	0.00	1	3	3.340e+07											37376.1	0.07870	0.13945	0.24402	0.19780	0.07598	0.02026	0.17278	0.11799	0.02110	0.01061
Amu	2017-02-07_RS_Robo_11_target-peptide-spectrum-match.txt	2017-02-07_RS_Robo_11.mzML	Amu_R6J4S1	ATTMPLVFQSR	0.0			C55H91N15O16S1	1249.65	0.00	1	4	3.336e+07											-1669.1	-0.00137	0.49586	0.34706	0.11843	0.03865
Amu	2017-02-07_RS_Robo_11_target-peptide-spectrum-match.txt	2017-02-07_RS_Robo_11.mzML	Amu_R6J1J7	QIKDTTSDYDREK	0.0			C66H107N19O27S0	1597.76	0.00	3	6	3.311e+07											-1037.0	-0.00008	0.46473	0.35201	0.13049	0.04219	0.01058
Amu	2017-02-07_RS_Robo_11_target-peptide-spectrum-match.txt	2017-02-07_RS_Robo_11.mzML	Amu_R6IYN9	DLADLFLEDYKR	0.0			C68H104N16O22S0	1496.75	0.00	3	5	3.206e+07											293.4	0.00265	0.43585	0.33214	0.15078	0.04855	0.03268
Amu	2017-02-07_RS_Robo_11_target-peptide-spectrum-match.txt	2017-02-07_RS_Robo_11.mzML	Amu_R6K0B7	VLDLLEQSTEAR	0.0			C58H100N16O22S0	1372.72	0.00	1	6	3.193e+07			931.9	0.00396	0.24975	0.41330	0.33695	0.00000	0.00000	0.00000	-648.4	0.00072	0.48689	0.34503	0.12937	0.03870
Amu	2017-02-07_RS_Robo_11_target-peptide-spectrum-match.txt	2017-02-07_RS_Robo_11.mzML	Amu_R6J5B3	LIQQGVYPEKLN	0.0			C64H104N16O19S0	1400.77	0.00	1	4	3.133e+07											-482.3	0.00106	0.45212	0.33817	0.17648	0.03323
Amu	2017-02-07_RS_Robo_11_target-peptide-spectrum-match.txt	2017-02-07_RS_Robo_11.mzML	Amu_R6JZ30	LEQLTEDLLDR	0.0			C57H97N15O22S0	1343.69	0.00	1	3	3.129e+07			4244.3	0.01075	0.19444	0.19935	0.60621	0.00000	0.00000	0.00000	143.6	0.00235	0.47161	0.33871	0.13116	0.05852
Amu	2017-02-07_RS_Robo_11_target-peptide-spectrum-match.txt	2017-02-07_RS_Robo_11.mzML	Amu_R6JXS6	VIEQVTYEK	0.0			C50H81N11O17S0	1107.58	0.00	1	3	3.101e+07											589.7	0.00326	0.53360	0.32147	0.08555	0.03799	0.02139
Amu	2017-02-07_RS_Robo_11_target-peptide-spectrum-match.txt	2017-02-07_RS_Robo_11.mzML	Amu_R6JAG8	VQVVQLLGDRDTAAVLAPAGIPGAGFR	0.0			C120H199N35O35S0	2690.49	0.00	1	10	3.096e+07											-416.8	0.00120	0.21071	0.33254	0.25476	0.14053	0.06146
Amu	2017-02-07_RS_Robo_11_target-peptide-spectrum-match.txt	2017-02-07_RS_Robo_11.mzML	Amu_R6IYN9	AEDAFQLVSDELMLDGNAR	0.0			C88H140N24O33S1	2092.97	0.00	2	8	3.096e+07	-97.2	0.00185	1524.3	0.00518	0.13468	0.48898	0.37634	0.00000	0.00000	0.00000	-526.1	0.00097	0.31691	0.33933	0.20761	0.09930	0.03685
Amu	2017-02-07_RS_Robo_11_target-peptide-spectrum-match.txt	2017-02-07_RS_Robo_11.mzML	Amu_R6JCH3	TLELDDNDNLQDTFIPK	0.0			C86H135N21O33S0	1989.95	0.00	2	5	3.094e+07											314.4	0.00270	0.32044	0.33711	0.21732	0.08588	0.03925
Amu	2017-02-07_RS_Robo_11_target-peptide-spectrum-match.txt	2017-02-07_RS_Robo_11.mzML	Amu_R6J4S1	DKDGNFIWPGYGDNMR	0.0			C83H117N23O26S1	1883.83	0.00	1	8	3.064e+07			4391.0	0.01106	0.31101	0.22937	0.45962	0.00000	0.00000	0.00000	-729.2	0.00056	0.32657	0.35189	0.21347	0.10807
Amu	2017-02-07_RS_Robo_11_target-peptide-spectrum-match.txt	2017-02-07_RS_Robo_11.mzML	Amu_R6IZX5	LQAEQAEADKQIAQAK	0.0			C73H124N22O27S0	1740.90	0.00	1	4	3.054e+07											-814.0	0.00038	0.42367	0.33997	0.15592	0.08043
Amu	2017-02-07_RS_Robo_11_target-peptide-spectrum-match.txt	2017-02-07_RS_Robo_11.mzML	Amu_R6JAJ4	SLDATVPYYR	0.0			C54H81N13O17S0	1183.59	0.00	1	5	3.007e+07											637.2	0.00336	0.50482	0.31142	0.11794	0.06581
Amu	2017-02-07_RS_Robo_11_target-peptide-spectrum-match.txt	2017-02-07_RS_Robo_11.mzML	Amu_R6JD54	VFDEYMLKDPK	0.0			C64H97N13O19S1	1383.67	0.00	1	6	2.980e+07											3428.4	0.00908	0.37107	0.27639	0.19917	0.11337	0.04001
Amu	2017-02-07_RS_Robo_11_target-peptide-spectrum-match.txt	2017-02-07_RS_Robo_11.mzML	Amu_R6J3H3	AADAHADLLKK	0.0			C50H85N15O16S0	1151.63	0.00	2	5	2.968e+07			1657.1	0.00545	0.33118	0.58821	0.08060	0.00000	0.00000	0.00000	-197.9	0.00164	0.52609	0.32897	0.11480	0.03013
Amu	2017-02-07_RS_Robo_11_target-peptide-spectrum-match.txt	2017-02-07_RS_Robo_11.mzML	Amu_R6J0A4	LNLNPLVEGR	0.0			C49H85N15O15S0	1123.63	0.00	1	5	2.966e+07			2032.9	0.00622	0.00000	0.80867	0.19133	0.00000	0.00000	0.00000	-191.0	0.00166	0.54176	0.31384	0.11180	0.03260
Amu	2017-02-07_RS_Robo_11_target-peptide-spectrum-match.txt	2017-02-07_RS_Robo_11.mzML	Amu_R6J3J5, Amu_R6JAY7	EVPLQTPSFADGLR	0.0			C68H108N18O22S0	1528.79	0.00	1	5	2.957e+07											-200.3	0.00164	0.43059	0.34728	0.15847	0.04532	0.01834
Amu	2017-02-07_RS_Robo_11_target-peptide-spectrum-match.txt	2017-02-07_RS_Robo_11.mzML	Amu_R6J3H3	LAPQEYVDNFYGDVK	0.0			C81H116N18O26S0	1756.83	0.00	1	6	2.907e+07											-204.4	0.00163	0.34961	0.35688	0.21222	0.08129
Amu	2017-02-07_RS_Robo_11_target-peptide-spectrum-match.txt	2017-02-07_RS_Robo_11.mzML	Amu_R6JA57	AGFQFEGMPFPEQLKK	0.0			C87H128N20O23S1	1852.92	0.00	2	9	2.884e+07											1391.0	0.00490	0.26185	0.31911	0.28549	0.09449	0.03906
Amu	2017-02-07_RS_Robo_11_target-peptide-spectrum-match.txt	2017-02-07_RS_Robo_11.mzML	Amu_R6IYN9	MLSFFEKHPVSSPMTAEEGTAFHHS	0.0			C125H182N32O38S2	2803.27	0.00	1	5	2.857e+07											657.3	0.00340	0.17104	0.26602	0.28247	0.13491	0.08028	0.03622	0.02905
Amu	2017-02-07_RS_Robo_11_target-peptide-spectrum-match.txt	2017-02-07_RS_Robo_11.mzML	Amu_R6J4J5	LVAAICAAPIVLAK	0.0	Carbamidomethyl		C65H116N16O16S1	1408.85	0.00	2	11	2.838e+07											-2351.1	-0.00277	0.46649	0.34776	0.13842	0.04734
Amu	2017-02-07_RS_Robo_11_target-peptide-spectrum-match.txt	2017-02-07_RS_Robo_11.mzML	Amu_R6JDX4	GMNKDTYTLTMVDGMR	0.0			C75H125N21O26S3	1831.83	0.00	2	9	2.833e+07											873.0	0.00384	0.31551	0.27773	0.20129	0.13104	0.07443
Amu	2017-02-07_RS_Robo_11_target-peptide-spectrum-match.txt	2017-02-07_RS_Robo_11.mzML	Amu_R6JXS6	AGIPMVTVNDSGGAR	0.0			C59H101N19O21S1	1443.71	0.00	1	4	2.813e+07											-1366.4	-0.00075	0.45634	0.34953	0.15986	0.03427
Amu	2017-02-07_RS_Robo_11_target-peptide-spectrum-match.txt	2017-02-07_RS_Robo_11.mzML	Amu_R6J0U3	AAAINIIPTTTGAAK	0.0			C62H109N17O20S0	1411.80	0.00	2	4	2.806e+07											-514.9	0.00099	0.48191	0.31225	0.15582	0.05001
Amu	2017-02-07_RS_Robo_11_target-peptide-spectrum-match.txt	2017-02-07_RS_Robo_11.mzML	Amu_R6JX37	VFIDGVEK	0.0			C42H67N9O13S0	905.49	0.00	1	3	2.797e+07			164.3	0.00239	0.00000	0.00000	1.00000	0.00000	0.00000	0.00000	-937.3	0.00013	0.61598	0.29617	0.06930	0.01854
Amu	2017-02-07_RS_Robo_11_target-peptide-spectrum-match.txt	2017-02-07_RS_Robo_11.mzML	Amu_R6JD54	EFADLVSYAR	0.0			C53H79N13O17S0	1169.57	0.00	1	4	2.794e+07			3859.1	0.00996	0.21733	0.40741	0.37526	0.00000	0.00000	0.00000	314.4	0.00270	0.50171	0.32961	0.12402	0.04466
Amu	2017-02-07_RS_Robo_11_target-peptide-spectrum-match.txt	2017-02-07_RS_Robo_11.mzML	Amu_R6J0U3	ILITVERDPANLPWK	0.0			C82H133N21O22S0	1763.99	0.00	2	7	2.757e+07			3429.1	0.00908	0.15337	0.00000	0.84663	0.00000	0.00000	0.00000	-953.7	0.00009	0.37189	0.36993	0.17778	0.08041
Amu	2017-02-07_RS_Robo_11_target-peptide-spectrum-match.txt	2017-02-07_RS_Robo_11.mzML	Amu_R6IWD6	IAELDVNAVESR	0.0			C55H94N16O21S0	1314.68	0.00	1	5	2.749e+07			2501.4	0.00718	0.17143	0.05224	0.77633	0.00000	0.00000	0.00000	-384.8	0.00126	0.49900	0.33937	0.11576	0.04588
Amu	2017-02-07_RS_Robo_11_target-peptide-spectrum-match.txt	2017-02-07_RS_Robo_11.mzML	Amu_R6IWD6	KSDLQTQQTALAELQSK	0.0			C79H137N23O30S0	1887.99	0.00	2	7	2.729e+07											201.0	0.00246	0.32135	0.38485	0.17693	0.11687
Amu	2017-02-07_RS_Robo_11_target-peptide-spectrum-match.txt	2017-02-07_RS_Robo_11.mzML	Amu_R6JAH3	EMNAATEEECAFLK	0.0	Carbamidomethyl		C68H107N17O26S2	1641.70	0.00	1	6	2.697e+07											-1906.9	-0.00186	0.41063	0.35094	0.17550	0.06293
Amu	2017-02-07_RS_Robo_11_target-peptide-spectrum-match.txt	2017-02-07_RS_Robo_11.mzML	Amu_R6IWY9	TALTDAGLPDIGEHLVGQTAFVTGASDVAGAAK	0.0			C137H221N37O48S0	3152.60	0.00	2	9	2.688e+07			3264.8	0.00875	0.25022	0.15013	0.00000	0.59964	0.00000	0.00000	-797.3	0.00042	0.17907	0.30847	0.26989	0.15935	0.08322
Amu	2017-02-07_RS_Robo_11_target-peptide-spectrum-match.txt	2017-02-07_RS_Robo_11.mzML	Amu_R6IYM9	INFPVPAFPEGASFFTR	0.0			C92H129N21O23S0	1895.96	0.00	2	6	2.677e+07											-211.3	0.00162	0.32424	0.35740	0.19959	0.08997	0.02881
Amu	2017-02-07_RS_Robo_11_target-peptide-spectrum-match.txt	2017-02-07_RS_Robo_11.mzML	Amu_R6JC54	NVPLGTSVHNIEIRPGSGGK	0.0			C87H146N28O28S0	2031.09	0.00	2	5	2.676e+07											2895.5	0.00799	0.30184	0.28358	0.18400	0.08550	0.14509
Amu	2017-02-07_RS_Robo_11_target-peptide-spectrum-match.txt	2017-02-07_RS_Robo_11.mzML	Amu_R6JEZ8	IQSAASMAR	0.0			C37H67N13O13S1	933.47	0.00	1	3	2.666e+07											16535.4	0.03596	0.32602	0.18073	0.28944	0.14593	0.04075	0.01712
Amu	2017-02-07_RS_Robo_11_target-peptide-spectrum-match.txt	2017-02-07_RS_Robo_11.mzML	Amu_R6IWZ4	MEEVEIIGIKDTQK	0.0			C70H121N17O25S1	1631.84	0.00	2	5	2.653e+07											-1253.1	-0.00052	0.39314	0.38219	0.16644	0.05823
Amu	2017-02-07_RS_Robo_11_target-peptide-spectrum-match.txt	2017-02-07_RS_Robo_11.mzML	Amu_R6K1T9	FVSAAIGPEAEAAR	0.0			C61H97N17O20S0	1387.71	0.00	1	3	2.645e+07			21415.3	0.04597	0.02044	0.06060	0.05074	0.32673	0.49915	0.04233	7075.9	0.01656	0.39982	0.29619	0.11942	0.04050	0.04242	0.06222	0.03944
Amu	2017-02-07_RS_Robo_11_target-peptide-spectrum-match.txt	2017-02-07_RS_Robo_11.mzML	Amu_R6JDX4	NALTWNKEWK	0.0			C60H88N16O16S0	1288.66	0.00	2	6	2.643e+07			1437.6	0.00500	0.27415	0.11239	0.61346	0.00000	0.00000	0.00000	-697.3	0.00062	0.48156	0.35086	0.12829	0.03929
Amu	2017-02-07_RS_Robo_11_target-peptide-spectrum-match.txt	2017-02-07_RS_Robo_11.mzML	Amu_R6JDX4	LADGHYASVTGFWTR	0.0			C77H109N21O22S0	1679.81	0.00	1	6	2.598e+07											106.8	0.00227	0.40224	0.31573	0.17854	0.07998	0.02351
Amu	2017-02-07_RS_Robo_11_target-peptide-spectrum-match.txt	2017-02-07_RS_Robo_11.mzML	Amu_R6JD54	VKVEIVGEPEK	0.0			C55H95N13O18S0	1225.69	0.00	1	7	2.595e+07			13663.8	0.03007	0.16960	0.24514	0.58527	0.00000	0.00000	0.00000	2482.0	0.00714	0.43745	0.32157	0.14573	0.09525
Amu	2017-02-07_RS_Robo_11_target-peptide-spectrum-match.txt	2017-02-07_RS_Robo_11.mzML	Amu_R6JDC1	TSAPVDPEVQK	0.0			C50H83N13O19S0	1169.59	0.00	1	4	2.585e+07											323.4	0.00271	0.50096	0.35245	0.09938	0.04721
Amu	2017-02-07_RS_Robo_11_target-peptide-spectrum-match.txt	2017-02-07_RS_Robo_11.mzML	Amu_R6K1X4	GIAAATAQEAAQTAR	0.0			C58H100N20O22S0	1428.73	0.00	1	4	2.579e+07											-1256.6	-0.00053	0.51746	0.32962	0.10867	0.04425
Amu	2017-02-07_RS_Robo_11_target-peptide-spectrum-match.txt	2017-02-07_RS_Robo_11.mzML	Amu_R6K050	NSPFLQGLPDEFELPSAHAEGR	0.0			C107H159N29O35S0	2410.16	0.00	2	10	2.521e+07											-1628.9	-0.00129	0.31508	0.32233	0.23801	0.12458
Amu	2017-02-07_RS_Robo_11_target-peptide-spectrum-match.txt	2017-02-07_RS_Robo_11.mzML	Amu_R6IYN9	NMIDKDEYPQTAAIEMR	0.0			C85H137N23O30S2	2023.93	0.00	2	5	2.498e+07											-757.9	0.00050	0.29739	0.36476	0.19708	0.09891	0.04185
Amu	2017-02-07_RS_Robo_11_target-peptide-spectrum-match.txt	2017-02-07_RS_Robo_11.mzML	Amu_R6J8E5	TTGEQTTLSK	0.0			C43H76N12O19S0	1064.53	0.00	1	5	2.495e+07											-654.2	0.00071	0.59235	0.29454	0.09496	0.01814
Amu	2017-02-07_RS_Robo_11_target-peptide-spectrum-match.txt	2017-02-07_RS_Robo_11.mzML	Amu_R6J9G6	IKEEIAASSLPEAVR	0.0			C70H121N19O24S0	1611.88	0.00	2	4	2.492e+07											971.6	0.00404	0.39945	0.31209	0.18137	0.08141	0.02568
Amu	2017-02-07_RS_Robo_11_target-peptide-spectrum-match.txt	2017-02-07_RS_Robo_11.mzML	Amu_R6JD54	STFILPLKELGSSFQGK	0.0			C86H138N20O25S0	1851.01	0.00	1	14	2.469e+07			2337.1	0.00684	0.22862	0.00000	0.77138	0.00000	0.00000	0.00000	-187.3	0.00167	0.34578	0.36053	0.18536	0.07878	0.02955
Amu	2017-02-07_RS_Robo_11_target-peptide-spectrum-match.txt	2017-02-07_RS_Robo_11.mzML	Amu_R6IYN9	GWQVPAFTLPANCQDTVVMR	0.0	Carbamidomethyl		C101H156N28O29S2	2289.10	0.00	2	9	2.459e+07											-789.7	0.00043	0.26226	0.30773	0.24965	0.12186	0.05849
Amu	2017-02-07_RS_Robo_11_target-peptide-spectrum-match.txt	2017-02-07_RS_Robo_11.mzML	Amu_R6JD54	YGVNIVPEFDTPGHALSFTR	0.0	Deamidated		C102H149N25O31S0	2220.09	1.00	1	5	2.457e+07											4322.1	0.01091	0.09465	0.32460	0.29347	0.19867	0.08860
Amu	2017-02-07_RS_Robo_11_target-peptide-spectrum-match.txt	2017-02-07_RS_Robo_11.mzML	Amu_R6JAS2	LVVLDPSAEGLR	0.0			C56H97N15O18S0	1267.71	0.00	1	8	2.457e+07											2136.8	0.00643	0.46895	0.27983	0.16041	0.07219	0.01863
Amu	2017-02-07_RS_Robo_11_target-peptide-spectrum-match.txt	2017-02-07_RS_Robo_11.mzML	Amu_R6IWF7	FVPGGSIAGAISVPTR	0.0			C69H113N19O20S0	1527.84	0.00	1	5	2.427e+07			1661.4	0.00546	0.19119	0.03652	0.77229	0.00000	0.00000	0.00000	-879.7	0.00025	0.43296	0.36245	0.15082	0.05376
Amu	2017-02-07_RS_Robo_11_target-peptide-spectrum-match.txt	2017-02-07_RS_Robo_11.mzML	Amu_R6J3J5	IIDVFPSDQQSQVR	0.0			C71H114N20O24S0	1630.83	0.00	2	6	2.423e+07											-944.5	0.00011	0.42241	0.35082	0.18384	0.04293
Amu	2017-02-07_RS_Robo_11_target-peptide-spectrum-match.txt	2017-02-07_RS_Robo_11.mzML	Amu_R6IWD6	SKDMESIQAIADR	0.0			C59H102N18O23S1	1462.71	0.00	1	5	2.412e+07			2445.7	0.00707	0.10429	0.51978	0.37593	0.00000	0.00000	0.00000	-590.3	0.00084	0.44914	0.32788	0.15737	0.06562
Amu	2017-02-07_RS_Robo_11_target-peptide-spectrum-match.txt	2017-02-07_RS_Robo_11.mzML	Amu_R6K1X4	LEGTNVEIGKK	0.0			C51H90N14O18S0	1186.66	0.00	2	5	2.410e+07											-1683.7	-0.00140	0.55875	0.34293	0.08385	0.01448
Amu	2017-02-07_RS_Robo_11_target-peptide-spectrum-match.txt	2017-02-07_RS_Robo_11.mzML	Amu_R6IYN9	TRGWQVPAFTLPANCQDTVVMR	0.0	Carbamidomethyl		C111H175N33O32S2	2546.25	0.00	2	6	2.404e+07			2734.3	0.00766	0.22024	0.00000	0.04359	0.73617	0.00000	0.00000	-1264.6	-0.00054	0.23381	0.32531	0.24144	0.13229	0.06714
Amu	2017-02-07_RS_Robo_11_target-peptide-spectrum-match.txt	2017-02-07_RS_Robo_11.mzML	Amu_R6JAH3	MEYKDDATAGNGAK	0.0	Deamidated		C60H94N16O25S1	1470.63	0.00	2	6	2.387e+07											-1113.2	-0.00023	0.47797	0.30317	0.16756	0.05130
Amu	2017-02-07_RS_Robo_11_target-peptide-spectrum-match.txt	2017-02-07_RS_Robo_11.mzML	Amu_R6J1J7	GYLSPYFVTNAETMEAVLENPYILIHEK	0.0			C150H225N33O45S1	3240.61	0.00	2	4	2.379e+07											-381.5	0.00127	0.13820	0.26428	0.27739	0.18904	0.09303	0.03807
Amu	2017-02-07_RS_Robo_11_target-peptide-spectrum-match.txt	2017-02-07_RS_Robo_11.mzML	Amu_R6J9N7	LGLLSAR	0.0			C32H60N10O9S0	728.45	0.00	1	6	2.368e+07			2820.5	0.00783	0.02768	0.47032	0.50200	0.00000	0.00000	0.00000	254.3	0.00257	0.66579	0.25686	0.05934	0.01801
Amu	2017-02-07_RS_Robo_11_target-peptide-spectrum-match.txt	2017-02-07_RS_Robo_11.mzML	Amu_R6JX93	LQDFGVSSVQEIQEK	0.0			C74H119N19O27S0	1705.85	0.00	1	3	2.341e+07											685.5	0.00346	0.40166	0.32970	0.16197	0.05078	0.02803	0.02786
Amu	2017-02-07_RS_Robo_11_target-peptide-spectrum-match.txt	2017-02-07_RS_Robo_11.mzML	Amu_R6IWC9	VAVEAANILR	0.0			C46H82N14O14S0	1054.61	0.00	1	3	2.338e+07											-377.4	0.00128	0.56465	0.30266	0.11541	0.01729
Amu	2017-02-07_RS_Robo_11_target-peptide-spectrum-match.txt	2017-02-07_RS_Robo_11.mzML	Amu_R6JDK3	TFGTLVTSGVPILQALTITK	0.0			C95H162N22O28S0	2059.19	0.00	2	11	2.330e+07	451.1	0.00298									-114.4	0.00182	0.30566	0.34398	0.21758	0.10030	0.03248
Amu	2017-02-07_RS_Robo_11_target-peptide-spectrum-match.txt	2017-02-07_RS_Robo_11.mzML	Amu_R6J0U3	VCGWYDNEWGYSNR	0.0	Carbamidomethyl		C80H104N22O25S1	1804.73	0.00	1	8	2.319e+07			1937.6	0.00602	0.16607	0.00000	0.83393	0.00000	0.00000	0.00000	-1441.4	-0.00091	0.36800	0.35920	0.18583	0.08697
Amu	2017-02-07_RS_Robo_11_target-peptide-spectrum-match.txt	2017-02-07_RS_Robo_11.mzML	Amu_R6JYY8	ALNVLPEDLQPFQK	0.0			C74H118N18O22S0	1610.87	0.00	1	9	2.303e+07			2689.5	0.00757	0.39086	0.00000	0.60914	0.00000	0.00000	0.00000	-587.5	0.00085	0.39654	0.36929	0.16891	0.06526
Amu	2017-02-07_RS_Robo_11_target-peptide-spectrum-match.txt	2017-02-07_RS_Robo_11.mzML	Amu_R6JC59	GQYGHVVIDVKPNER	0.0			C75H119N23O23S0	1709.88	0.00	2	5	2.299e+07											-1133.9	-0.00027	0.40642	0.37049	0.15730	0.06578
Amu	2017-02-07_RS_Robo_11_target-peptide-spectrum-match.txt	2017-02-07_RS_Robo_11.mzML	Amu_R6J800	AIQDIGYDVVSSSKPYSVQFAK	0.0			C109H168N26O35S0	2401.22	0.00	2	7	2.296e+07											-536.4	0.00095	0.26514	0.34935	0.21195	0.12745	0.04611
Amu	2017-02-07_RS_Robo_11_target-peptide-spectrum-match.txt	2017-02-07_RS_Robo_11.mzML	Amu_R6J0U1	GTVIVEGAR	0.3			C38H68N12O13S0	900.50	0.00	1	5	2.276e+07											14250.2	0.03127	0.26001	0.32472	0.32583	0.08944
Amu	2017-02-07_RS_Robo_11_target-peptide-spectrum-match.txt	2017-02-07_RS_Robo_11.mzML	Amu_R6JB31	LINWDDVER	0.0			C51H78N14O17S0	1158.57	0.00	1	3	2.251e+07											-504.0	0.00102	0.54009	0.31002	0.12234	0.02755
Amu	2017-02-07_RS_Robo_11_target-peptide-spectrum-match.txt	2017-02-07_RS_Robo_11.mzML	Amu_R6JFZ0	KLDETVYDDSVLDYPGDSPEDPEPLLIHR	0.0			C147H223N35O53S0	3326.58	0.00	1	6	2.236e+07											-754.2	0.00050	0.16296	0.29000	0.24249	0.22068	0.08386
Amu	2017-02-07_RS_Robo_11_target-peptide-spectrum-match.txt	2017-02-07_RS_Robo_11.mzML	Amu_R6JE81	VFDVQEAEKR	0.0			C53H85N15O18S0	1219.62	0.00	2	3	2.230e+07											16845.0	0.03660	0.38084	0.20071	0.09209	0.02931	0.15254	0.10286	0.00911	0.01261	0.01993
Amu	2017-02-07_RS_Robo_11_target-peptide-spectrum-match.txt	2017-02-07_RS_Robo_11.mzML	Amu_R6IWF2	HLPFNDLETAR	0.0			C58H89N17O18S0	1311.66	0.00	1	7	2.226e+07			19041.9	0.04110	0.00000	0.51395	0.48605	0.00000	0.00000	0.00000	3410.9	0.00905	0.41504	0.28372	0.17569	0.12555
Amu	2017-02-07_RS_Robo_11_target-peptide-spectrum-match.txt	2017-02-07_RS_Robo_11.mzML	Amu_R6JY13	NSVDNLLNSTNR	0.0			C53H91N19O22S0	1345.66	0.50	2	3	2.222e+07											-1072.1	-0.00015	0.51709	0.35680	0.09601	0.03010
Amu	2017-02-07_RS_Robo_11_target-peptide-spectrum-match.txt	2017-02-07_RS_Robo_11.mzML	Amu_R6J0A4	LILIQPFDPSTVHDIGR	0.0			C88H141N23O25S0	1920.05	0.00	1	5	2.191e+07											-40.2	0.00197	0.31863	0.37767	0.18646	0.08635	0.03089
Amu	2017-02-07_RS_Robo_11_target-peptide-spectrum-match.txt	2017-02-07_RS_Robo_11.mzML	Amu_R6IWR4	FASGSSVGNSALGAIVLAEATRR	0.0			C95H160N30O32S0	2233.18	0.00	1	5	2.165e+07											-935.4	0.00013	0.32645	0.35153	0.19018	0.11160	0.02024
Amu	2017-02-07_RS_Robo_11_target-peptide-spectrum-match.txt	2017-02-07_RS_Robo_11.mzML	Amu_R6J0B2	VIIGNNGSR	0.0	Deamidated		C38H67N13O14S0	929.49	0.00	1	4	2.163e+07											17112.5	0.03714	0.33536	0.11956	0.33705	0.16281	0.04521
Amu	2017-02-07_RS_Robo_11_target-peptide-spectrum-match.txt	2017-02-07_RS_Robo_11.mzML	Amu_R6IYH4	APIFVGGGVVFGPRPCDYSK	0.0	Carbamidomethyl		C98H147N25O26S1	2122.07	0.50	2	4	2.158e+07											-1684.4	-0.00140	0.33457	0.33240	0.19776	0.09946	0.03581
Amu	2017-02-07_RS_Robo_11_target-peptide-spectrum-match.txt	2017-02-07_RS_Robo_11.mzML	Amu_R6J460	VVDALQHFELYGEVCPLGWHK	0.0	Carbamidomethyl		C116H169N29O31S1	2496.23	0.00	2	15	2.151e+07			2590.5	0.00736	0.03743	0.65994	0.30263	0.00000	0.00000	0.00000	-2046.9	-0.00215	0.24705	0.33980	0.26177	0.15138
Amu	2017-02-07_RS_Robo_11_target-peptide-spectrum-match.txt	2017-02-07_RS_Robo_11.mzML	Amu_R6JAG8	SALSSYAGSGITALHSAQK	0.0			C79H129N23O28S0	1847.94	0.00	2	5	2.143e+07											-852.0	0.00030	0.37580	0.35888	0.19766	0.06765
Amu	2017-02-07_RS_Robo_11_target-peptide-spectrum-match.txt	2017-02-07_RS_Robo_11.mzML	Amu_R6J1J7	EVAQVATVSANWDAEIGNIIAEAMDKVGK	0.0			C131H213N35O45S1	3028.52	0.00	2	10	2.143e+07											-1314.9	-0.00065	0.21304	0.29971	0.25084	0.16417	0.07225
Amu	2017-02-07_RS_Robo_11_target-peptide-spectrum-match.txt	2017-02-07_RS_Robo_11.mzML	Amu_R6JB14	VPVMVAYYYR	0.0			C61H89N13O14S1	1259.64	0.00	1	4	2.139e+07											38677.4	0.08137	0.14537	0.08385	0.03558	0.36939	0.23850	0.08800	0.02691	0.01239
Amu	2017-02-07_RS_Robo_11_target-peptide-spectrum-match.txt	2017-02-07_RS_Robo_11.mzML	Amu_R6JYU6	FLPDKAVDLVDEAAAR	0.0			C77H124N20O25S0	1728.90	0.00	2	4	2.137e+07											512.7	0.00310	0.37648	0.33787	0.16230	0.09485	0.02851
Amu	2017-02-07_RS_Robo_11_target-peptide-spectrum-match.txt	2017-02-07_RS_Robo_11.mzML	Amu_R6J2Y1	LVAYALPNVDATRPEDLGK	0.0			C91H148N24O29S0	2041.08	0.00	1	6	2.128e+07			1733.3	0.00561	0.32706	0.38424	0.00000	0.28870	0.00000	0.00000	-368.9	0.00129	0.31863	0.35866	0.21010	0.08182	0.03080
Amu	2017-02-07_RS_Robo_11_target-peptide-spectrum-match.txt	2017-02-07_RS_Robo_11.mzML	Amu_R6J3J5	LQQGIVSPEEAYMK	0.0			C70H113N17O23S1	1591.79	0.00	1	5	2.125e+07											-1405.6	-0.00083	0.41763	0.34818	0.17505	0.05914
Amu	2017-02-07_RS_Robo_11_target-peptide-spectrum-match.txt	2017-02-07_RS_Robo_11.mzML	Amu_R6JC27	AVDIISSTLAEGDRVVIR	0.0			C82H144N24O28S0	1913.06	0.00	1	6	2.110e+07											-374.4	0.00128	0.35829	0.35319	0.18801	0.08232	0.01818
Amu	2017-02-07_RS_Robo_11_target-peptide-spectrum-match.txt	2017-02-07_RS_Robo_11.mzML	Amu_R6J4S1	RLEDEVKGGGNPK	0.0			C58H99N19O21S0	1397.73	0.00	3	6	2.042e+07											-122.2	0.00180	0.50257	0.28893	0.14024	0.06826
Amu	2017-02-07_RS_Robo_11_target-peptide-spectrum-match.txt	2017-02-07_RS_Robo_11.mzML	Amu_R6JBM2	AVQGPVTVEVAASYLQK	0.0			C79H130N20O25S0	1758.95	0.00	1	11	2.032e+07	6.6	0.00206	1193.3	0.00450	0.14180	0.85820	0.00000	0.00000	0.00000	0.00000	-853.5	0.00030	0.38248	0.36111	0.18719	0.06922
Amu	2017-02-07_RS_Robo_11_target-peptide-spectrum-match.txt	2017-02-07_RS_Robo_11.mzML	Amu_R6K1P6	VFEEGFGCPGLIAVHQNPSGK	0.3	Carbamidomethyl		C100H151N27O30S1	2242.08	0.00	1	7	2.028e+07											-1608.7	-0.00125	0.29979	0.32817	0.24630	0.12574
Amu	2017-02-07_RS_Robo_11_target-peptide-spectrum-match.txt	2017-02-07_RS_Robo_11.mzML	Amu_R6JD54	SKDFSDKFK	0.0			C50H76N12O16S0	1100.55	0.00	1	4	2.028e+07	-194.5	0.00165									-578.8	0.00086	0.54369	0.32333	0.11032	0.02265
Amu	2017-02-07_RS_Robo_11_target-peptide-spectrum-match.txt	2017-02-07_RS_Robo_11.mzML	Amu_R6J9Z5	IGELIGPGGK	0.0			C42H73N11O13S0	939.54	0.00	1	3	1.979e+07											-21.3	0.00201	0.58061	0.32054	0.06985	0.02899
Amu	2017-02-07_RS_Robo_11_target-peptide-spectrum-match.txt	2017-02-07_RS_Robo_11.mzML	Amu_R6K1A8	IAEEIAQAHR	0.0			C48H80N16O16S0	1136.59	0.00	1	3	1.956e+07											-497.2	0.00103	0.53166	0.33743	0.11872	0.01220
Amu	2017-02-07_RS_Robo_11_target-peptide-spectrum-match.txt	2017-02-07_RS_Robo_11.mzML	Amu_R6JYS7	ILANPQKDEADIAQQR	0.0			C76H128N24O27S0	1808.94	0.00	3	4	1.954e+07											-237.2	0.00156	0.38224	0.33265	0.19178	0.09333
Amu	2017-02-07_RS_Robo_11_target-peptide-spectrum-match.txt	2017-02-07_RS_Robo_11.mzML	Amu_R6JX37	IISPGIDMPGAAVEMEGK	0.0			C78H131N19O26S2	1813.90	0.00	1	3	1.954e+07											-887.7	0.00023	0.34837	0.33777	0.18912	0.10014	0.02460
Amu	2017-02-07_RS_Robo_11_target-peptide-spectrum-match.txt	2017-02-07_RS_Robo_11.mzML	Amu_R6JAJ4	DALGLGEPHIEEVPTQK	0.0			C80H129N21O28S0	1831.93	0.00	1	6	1.953e+07											-190.5	0.00166	0.33024	0.38011	0.21291	0.07674
Amu	2017-02-07_RS_Robo_11_target-peptide-spectrum-match.txt	2017-02-07_RS_Robo_11.mzML	Amu_R6JD54	EQVLLAAPEGELLAVMK	0.0			C81H139N19O25S1	1809.99	0.00	1	6	1.952e+07											-671.4	0.00067	0.36447	0.32833	0.20185	0.07903	0.02633
Amu	2017-02-07_RS_Robo_11_target-peptide-spectrum-match.txt	2017-02-07_RS_Robo_11.mzML	Amu_R6JAH3	VSILPLEVIVR	0.0			C58H104N14O15S0	1236.78	0.00	1	3	1.947e+07											-587.6	0.00085	0.50593	0.32212	0.13398	0.03797
Amu	2017-02-07_RS_Robo_11_target-peptide-spectrum-match.txt	2017-02-07_RS_Robo_11.mzML	Amu_R6J0U3	KLGDSLGCGCSCGK	0.0	Carbamidomethyl, Carbamidomethyl, Carbamidomethyl		C57H99N19O22S3	1497.64	0.00	2	3	1.932e+07											-2559.2	-0.00320	0.45439	0.33236	0.14207	0.07118
Amu	2017-02-07_RS_Robo_11_target-peptide-spectrum-match.txt	2017-02-07_RS_Robo_11.mzML	Amu_R6IYN9	QNLATFCQTWDEK	0.0	Carbamidomethyl		C71H105N19O24S1	1639.73	0.00	1	3	1.921e+07											727.4	0.00354	0.36860	0.31860	0.18856	0.09197	0.03227
Amu	2017-02-07_RS_Robo_11_target-peptide-spectrum-match.txt	2017-02-07_RS_Robo_11.mzML	Amu_R6IVX4	SQDIPEPVAEAAPSYAPTTR	0.0			C91H142N24O33S0	2099.02	0.00	1	9	1.916e+07											-1027.3	-0.00006	0.31165	0.39297	0.20949	0.08589
Amu	2017-02-07_RS_Robo_11_target-peptide-spectrum-match.txt	2017-02-07_RS_Robo_11.mzML	Amu_R6K200	TCSQLASDIAATLK	0.0	Carbamidomethyl		C61H107N17O23S1	1477.74	0.00	1	3	1.914e+07											-1081.6	-0.00017	0.44691	0.33795	0.17230	0.04284
Amu	2017-02-07_RS_Robo_11_target-peptide-spectrum-match.txt	2017-02-07_RS_Robo_11.mzML	Amu_R6IWZ4	LLDEGQAGDNVGLLLR	0.0	Deamidated		C72H122N20O26S0	1682.88	0.00	3	7	1.912e+07											55.9	0.00217	0.40247	0.32416	0.17786	0.09551
Amu	2017-02-07_RS_Robo_11_target-peptide-spectrum-match.txt	2017-02-07_RS_Robo_11.mzML	Amu_R6J9V4	AAEAPAADQPK	0.0			C45H73N13O17S0	1067.52	0.00	1	3	1.910e+07	-451.4	0.00113	575.7	0.00323	0.17633	0.53019	0.29348	0.00000	0.00000	0.00000	-611.7	0.00080	0.57373	0.31222	0.09180	0.02225
Amu	2017-02-07_RS_Robo_11_target-peptide-spectrum-match.txt	2017-02-07_RS_Robo_11.mzML	Amu_R6JER6	LVVQGITGSAGAFHAK	0.0			C70H114N20O20S0	1554.85	0.00	2	4	1.900e+07											16560.4	0.03601	0.16124	0.23457	0.14088	0.23242	0.14777	0.08311
Amu	2017-02-07_RS_Robo_11_target-peptide-spectrum-match.txt	2017-02-07_RS_Robo_11.mzML	Amu_R6J2M7	NLSTTLGWNLIHGGLLGSFAK	0.0			C101H159N27O28S0	2198.18	0.00	1	6	1.893e+07											-324.7	0.00138	0.27675	0.35885	0.22461	0.10030	0.03949
Amu	2017-02-07_RS_Robo_11_target-peptide-spectrum-match.txt	2017-02-07_RS_Robo_11.mzML	Amu_R6J2Y1	LVAYALPNVDATRPEDLGKDAIEDAVADFTANESR	0.0			C162H256N44O58S0	3745.84	0.00	2	3	1.875e+07											195.2	0.00245	0.10533	0.27205	0.24389	0.17952	0.12216	0.05013	0.02691
Amu	2017-02-07_RS_Robo_11_target-peptide-spectrum-match.txt	2017-02-07_RS_Robo_11.mzML	Amu_R6K0G4	FGISTVTISSWMK	0.0			C67H105N15O19S1	1455.74	0.00	1	5	1.873e+07											901.4	0.00390	0.38401	0.34105	0.16321	0.09409	0.01762
Amu	2017-02-07_RS_Robo_11_target-peptide-spectrum-match.txt	2017-02-07_RS_Robo_11.mzML	Amu_R6J800	IMFLAPYAPDAPDFSK	0.0			C85H123N17O23S1	1781.87	0.00	1	7	1.868e+07											-1553.5	-0.00114	0.35274	0.35287	0.21562	0.07877
Amu	2017-02-07_RS_Robo_11_target-peptide-spectrum-match.txt	2017-02-07_RS_Robo_11.mzML	Amu_R6JXS6	LIFAYSQATVPK	0.0			C64H100N14O17S0	1336.74	0.00	1	4	1.842e+07			9065.7	0.02064	0.13556	0.14492	0.50629	0.21322	0.00000	0.00000	2224.4	0.00661	0.42151	0.33332	0.14091	0.06690	0.03736
Amu	2017-02-07_RS_Robo_11_target-peptide-spectrum-match.txt	2017-02-07_RS_Robo_11.mzML	Amu_R6J638	DIPVDASFLEMLDIVNEGLVK	0.0			C104H169N23O34S1	2316.19	0.00	1	10	1.842e+07											-443.8	0.00114	0.24738	0.34824	0.23463	0.11506	0.05469
Amu	2017-02-07_RS_Robo_11_target-peptide-spectrum-match.txt	2017-02-07_RS_Robo_11.mzML	Amu_R6J9C6	GGGYSVHYVTR	0.0			C53H78N16O16S0	1194.58	1.00	1	4	1.836e+07			3700.0	0.00964	0.00000	0.54745	0.45255	0.00000	0.00000	0.00000	78.8	0.00221	0.51291	0.31894	0.12199	0.04616
Amu	2017-02-07_RS_Robo_11_target-peptide-spectrum-match.txt	2017-02-07_RS_Robo_11.mzML	Amu_R6J9V4	KPAKDQEQLKPALDAFQK	0.0			C92H151N25O28S0	2054.12	0.00	1	4	1.815e+07											-224.2	0.00159	0.39118	0.22305	0.25677	0.07695	0.05204
Amu	2017-02-07_RS_Robo_11_target-peptide-spectrum-match.txt	2017-02-07_RS_Robo_11.mzML	Amu_R6J2W8	FFENPVVSSAVESR	0.0			C70H106N18O23S0	1566.77	0.00	1	4	1.792e+07											-568.2	0.00089	0.40047	0.38620	0.16285	0.05048
Amu	2017-02-07_RS_Robo_11_target-peptide-spectrum-match.txt	2017-02-07_RS_Robo_11.mzML	Amu_R6JEF2	HAEEALAAVLESIKEGVK	0.0			C83H140N22O28S0	1893.02	0.00	1	6	1.761e+07											490.8	0.00306	0.34293	0.33603	0.19618	0.07733	0.04753
Amu	2017-02-07_RS_Robo_11_target-peptide-spectrum-match.txt	2017-02-07_RS_Robo_11.mzML	Amu_R6JX37	VLLVSLAPEMPGAIEFIEK	0.0			C96H158N20O27S1	2055.13	0.50	2	11	1.758e+07											105.9	0.00227	0.28194	0.32493	0.22428	0.12175	0.04710
Amu	2017-02-07_RS_Robo_11_target-peptide-spectrum-match.txt	2017-02-07_RS_Robo_11.mzML	Amu_R6JAH3	IVNDVLIDFFK	0.0			C64H99N13O17S0	1321.73	0.00	1	8	1.738e+07			2408.6	0.00699	0.15821	0.31474	0.52704	0.00000	0.00000	0.00000	-475.0	0.00108	0.46180	0.35012	0.13964	0.04843
Amu	2017-02-07_RS_Robo_11_target-peptide-spectrum-match.txt	2017-02-07_RS_Robo_11.mzML	Amu_R6JAF3	FSAAYEVNNR	0.0			C51H75N15O17S0	1169.55	0.00	1	3	1.733e+07											-888.0	0.00023	0.52650	0.35790	0.09078	0.02482
Amu	2017-02-07_RS_Robo_11_target-peptide-spectrum-match.txt	2017-02-07_RS_Robo_11.mzML	Amu_R6JZ30	ASDGDTHLGGDDWDNAIINWIIGEFKK	0.0			C133H195N35O44S0	2986.41	1.00	1	8	1.732e+07											-97.4	0.00185	0.18483	0.30284	0.24664	0.16014	0.07639	0.02916
Amu	2017-02-07_RS_Robo_11_target-peptide-spectrum-match.txt	2017-02-07_RS_Robo_11.mzML	Amu_R6IYN9	GIPAVCFFIK	0.0	Carbamidomethyl		C56H86N12O12S1	1150.62	0.00	1	7	1.715e+07											-2245.1	-0.00255	0.51585	0.32461	0.12345	0.03608
Amu	2017-02-07_RS_Robo_11_target-peptide-spectrum-match.txt	2017-02-07_RS_Robo_11.mzML	Amu_R6JCW0	LVSYVAEVLEK	0.0			C58H96N12O18S0	1248.70	0.00	1	4	1.702e+07											-707.7	0.00060	0.50314	0.33058	0.13638	0.02990
Amu	2017-02-07_RS_Robo_11_target-peptide-spectrum-match.txt	2017-02-07_RS_Robo_11.mzML	Amu_R6J4S1	IGIEITDSPYVVTNMR	0.0			C79H130N20O26S1	1806.92	0.00	3	5	1.686e+07			4386.2	0.01105	0.25539	0.16095	0.58366	0.00000	0.00000	0.00000	-705.9	0.00060	0.34798	0.35129	0.19943	0.10130
Amu	2017-02-07_RS_Robo_11_target-peptide-spectrum-match.txt	2017-02-07_RS_Robo_11.mzML	Amu_R6JER6	TPAQMGAALAEAMK	0.0			C58H100N16O19S2	1388.68	0.00	1	5	1.680e+07											14700.9	0.03220	0.19727	0.16584	0.23015	0.23230	0.13444	0.04001
Amu	2017-02-07_RS_Robo_11_target-peptide-spectrum-match.txt	2017-02-07_RS_Robo_11.mzML	Amu_R6IYY4	KSTAYAGQVVCQDACR	0.0	Carbamidomethyl, Carbamidomethyl		C73H120N24O26S2	1812.82	0.00	1	8	1.675e+07											-997.6	0.00000	0.34628	0.32620	0.24108	0.08644
Amu	2017-02-07_RS_Robo_11_target-peptide-spectrum-match.txt	2017-02-07_RS_Robo_11.mzML	Amu_R6JZV5	YYAEAAR	0.0			C38H54N10O12S0	842.39	0.00	1	4	1.672e+07			23952.4	0.05117	0.00000	0.09428	0.90572	0.00000	0.00000	0.00000	5195.0	0.01270	0.56148	0.24818	0.07132	0.11902
Amu	2017-02-07_RS_Robo_11_target-peptide-spectrum-match.txt	2017-02-07_RS_Robo_11.mzML	Amu_R6J1J7	SALQNAASIAGLLLTTECVIADKPEKK	0.0	Carbamidomethyl		C123H213N33O41S1	2840.53	0.00	2	5	1.664e+07											-1250.0	-0.00051	0.22219	0.30736	0.27205	0.13899	0.05942
Amu	2017-02-07_RS_Robo_11_target-peptide-spectrum-match.txt	2017-02-07_RS_Robo_11.mzML	Amu_R6IVZ8	VLVVGNPCNTNALIAMHNASGVPSDR	0.0	Carbamidomethyl		C113H188N36O37S2	2705.34	0.00	1	9	1.657e+07											-2319.0	-0.00271	0.22858	0.36457	0.24195	0.16489
Amu	2017-02-07_RS_Robo_11_target-peptide-spectrum-match.txt	2017-02-07_RS_Robo_11.mzML	Amu_R6J291	GNFTITSGQWTAPGPIVVTNR	0.0			C99H154N28O30S0	2215.14	0.00	1	8	1.656e+07											-1270.1	-0.00055	0.31368	0.34887	0.22216	0.11529
Amu	2017-02-07_RS_Robo_11_target-peptide-spectrum-match.txt	2017-02-07_RS_Robo_11.mzML	Amu_R6JBG1	KGENVVAAEVYR	0.0			C58H95N17O19S0	1333.70	0.00	1	6	1.644e+07											8430.2	0.01934	0.31470	0.22479	0.26250	0.13078	0.06723
Amu	2017-02-07_RS_Robo_11_target-peptide-spectrum-match.txt	2017-02-07_RS_Robo_11.mzML	Amu_R6JDL1	VAAVPGIAFGNDK	0.0			C57H91N15O17S0	1257.67	0.00	1	4	1.638e+07											136.0	0.00233	0.47040	0.36034	0.11805	0.05120
Amu	2017-02-07_RS_Robo_11_target-peptide-spectrum-match.txt	2017-02-07_RS_Robo_11.mzML	Amu_R6JCW0	ADIAAYEAAVR	0.0			C50H80N14O17S0	1148.58	0.00	1	3	1.633e+07	193.4	0.00245	2038.6	0.00623	0.06814	0.69173	0.24013	0.00000	0.00000	0.00000	-177.7	0.00169	0.53268	0.31927	0.11364	0.03441
Amu	2017-02-07_RS_Robo_11_target-peptide-spectrum-match.txt	2017-02-07_RS_Robo_11.mzML	Amu_R6JBZ8	AVLEAAGVRDIVAK	0.0			C62H110N18O19S0	1410.82	0.00	2	7	1.632e+07											-18.9	0.00201	0.44380	0.35933	0.13603	0.06084
Amu	2017-02-07_RS_Robo_11_target-peptide-spectrum-match.txt	2017-02-07_RS_Robo_11.mzML	Amu_R6K1T9	IEGDKLDLAR	0.0			C48H84N14O17S0	1128.61	0.00	2	3	1.629e+07											-328.4	0.00138	0.54481	0.30841	0.12996	0.01681
Amu	2017-02-07_RS_Robo_11_target-peptide-spectrum-match.txt	2017-02-07_RS_Robo_11.mzML	Amu_R6K1Y9	LNLIQGTLGTLAGFPTR	0.0			C80H134N22O23S0	1771.00	0.00	2	6	1.610e+07											300.8	0.00267	0.37748	0.31989	0.19899	0.06436	0.03929
Amu	2017-02-07_RS_Robo_11_target-peptide-spectrum-match.txt	2017-02-07_RS_Robo_11.mzML	Amu_R6J638	IAHLNLLPQGQPER	0.0			C70H116N22O20S0	1584.87	0.00	1	5	1.591e+07											647.2	0.00338	0.42060	0.30715	0.15181	0.12043
Amu	2017-02-07_RS_Robo_11_target-peptide-spectrum-match.txt	2017-02-07_RS_Robo_11.mzML	Amu_R6JZ30	LGETITEAVITVPAYFNDAQR	0.0			C103H162N26O34S0	2307.17	0.00	2	6	1.581e+07											-407.0	0.00122	0.27144	0.34814	0.23898	0.09982	0.04163
Amu	2017-02-07_RS_Robo_11_target-peptide-spectrum-match.txt	2017-02-07_RS_Robo_11.mzML	Amu_R6J8V4	ITGQKPSVTYAR	0.0			C58H97N17O18S0	1319.72	0.00	1	3	1.570e+07											-112.2	0.00182	0.45313	0.36904	0.14711	0.03072
Amu	2017-02-07_RS_Robo_11_target-peptide-spectrum-match.txt	2017-02-07_RS_Robo_11.mzML	Amu_R6J5B3	NTLSDNGDVNR	0.0	Deamidated		C46H76N16O22S0	1204.53	0.00	1	3	1.566e+07											-569.1	0.00088	0.56488	0.30067	0.10588	0.02857
Amu	2017-02-07_RS_Robo_11_target-peptide-spectrum-match.txt	2017-02-07_RS_Robo_11.mzML	Amu_R6J0U7	TDNRDYVGMNFTNR	0.0			C70H107N23O25S1	1701.75	0.00	2	7	1.550e+07											-1045.6	-0.00009	0.41557	0.32483	0.17223	0.08738
Amu	2017-02-07_RS_Robo_11_target-peptide-spectrum-match.txt	2017-02-07_RS_Robo_11.mzML	Amu_R6JCY1	TEMIAYAESHGIPIR	0.0			C74H118N20O23S1	1686.84	0.00	2	6	1.550e+07											-69.0	0.00191	0.32773	0.38384	0.19385	0.09459
Amu	2017-02-07_RS_Robo_11_target-peptide-spectrum-match.txt	2017-02-07_RS_Robo_11.mzML	Amu_R6IWR4	MPLVFHGGSGSELSDIREAVSYGVVK	0.0			C121H192N32O38S1	2733.38	0.50	2	4	1.548e+07											-138.3	0.00177	0.22783	0.28405	0.26016	0.10356	0.09427	0.01897	0.01115
Amu	2017-02-07_RS_Robo_11_target-peptide-spectrum-match.txt	2017-02-07_RS_Robo_11.mzML	Amu_R6J4S1	TVANPPLIFNVNWFRK	0.0			C92H138N24O21S0	1915.05	0.00	3	5	1.545e+07											-359.3	0.00131	0.27549	0.41125	0.21714	0.09612
Amu	2017-02-07_RS_Robo_11_target-peptide-spectrum-match.txt	2017-02-07_RS_Robo_11.mzML	Amu_R6JBK4	IGVMVGSGIGGLGTLESQHATLLSK	0.0			C105H181N29O34S1	2424.30	0.00	2	5	1.541e+07			231.4	0.00253	1.00000	0.00000	0.00000	0.00000	0.00000	0.00000	-1030.5	-0.00006	0.25882	0.34623	0.23806	0.11621	0.04068
Amu	2017-02-07_RS_Robo_11_target-peptide-spectrum-match.txt	2017-02-07_RS_Robo_11.mzML	Amu_R6JBM9	ILPVEGTDFDLRK	0.0			C68H111N17O21S0	1501.81	0.00	1	5	1.538e+07											482.2	0.00304	0.40551	0.32794	0.20252	0.06403
Amu	2017-02-07_RS_Robo_11_target-peptide-spectrum-match.txt	2017-02-07_RS_Robo_11.mzML	Amu_R6JZD2	VGGATYQVPLEVDPAR	0.0			C74H118N20O24S0	1670.86	0.00	1	3	1.532e+07											-269.4	0.00150	0.38164	0.35849	0.19248	0.06739
Amu	2017-02-07_RS_Robo_11_target-peptide-spectrum-match.txt	2017-02-07_RS_Robo_11.mzML	Amu_R6K1T9	AHASTEGVTHFAEK	0.0			C64H97N19O22S0	1483.71	0.00	2	4	1.530e+07			1818.1	0.00578	0.78596	0.21404	0.00000	0.00000	0.00000	0.00000	-259.6	0.00152	0.42551	0.36648	0.16194	0.04606
Amu	2017-02-07_RS_Robo_11_target-peptide-spectrum-match.txt	2017-02-07_RS_Robo_11.mzML	Amu_R6JZX8	VTDETVRNDLINLEK	0.0			C74H127N21O28S0	1757.92	0.00	1	5	1.498e+07			3241.4	0.00870	0.10243	0.23585	0.66173	0.00000	0.00000	0.00000	-540.9	0.00094	0.39458	0.35644	0.17062	0.07836
Amu	2017-02-07_RS_Robo_11_target-peptide-spectrum-match.txt	2017-02-07_RS_Robo_11.mzML	Amu_R6J5B3	HVVKEPFAVVNADDFYGADAFVQAAK	0.0			C130H190N32O38S0	2807.39	0.00	2	5	1.490e+07											-579.7	0.00086	0.20185	0.29293	0.28090	0.16665	0.05766
Amu	2017-02-07_RS_Robo_11_target-peptide-spectrum-match.txt	2017-02-07_RS_Robo_11.mzML	Amu_R6J439	IQYQEETAHALK	0.0			C63H99N17O21S0	1429.72	0.00	1	3	1.486e+07											621.6	0.00333	0.40755	0.35393	0.18642	0.05210
Amu	2017-02-07_RS_Robo_11_target-peptide-spectrum-match.txt	2017-02-07_RS_Robo_11.mzML	Amu_R6J9P9	FDGNAVVIIDKDNNPR	0.0			C77H123N23O26S0	1785.90	0.00	2	5	1.481e+07											77.0	0.00221	0.39578	0.29951	0.18135	0.12337
Amu	2017-02-07_RS_Robo_11_target-peptide-spectrum-match.txt	2017-02-07_RS_Robo_11.mzML	Amu_R6JZX2	ILEENPDVVDEEELR	0.0			C76H123N19O31S0	1797.86	0.00	1	5	1.460e+07											2483.6	0.00714	0.32049	0.27165	0.16104	0.24682
Amu	2017-02-07_RS_Robo_11_target-peptide-spectrum-match.txt	2017-02-07_RS_Robo_11.mzML	Amu_R6JXV1	EVYGILQQK	0.3			C49H80N12O15S0	1076.59	0.00	1	4	1.452e+07			93842.4	0.19450	0.07815	0.28210	0.22143	0.18244	0.23589	0.00000	24719.3	0.05274	0.24037	0.19281	0.17515	0.14940	0.12567	0.11660
Amu	2017-02-07_RS_Robo_11_target-peptide-spectrum-match.txt	2017-02-07_RS_Robo_11.mzML	Amu_R6JD54	APDTFEQHRELVSSIGNAPR	0.0			C95H150N30O32S0	2223.10	0.00	1	4	1.449e+07											-48.6	0.00195	0.28212	0.36400	0.21115	0.09465	0.04809
Amu	2017-02-07_RS_Robo_11_target-peptide-spectrum-match.txt	2017-02-07_RS_Robo_11.mzML	Amu_R6J460	GDAAMTPSHEGVASYLSK	0.0			C77H121N21O28S1	1819.84	0.00	1	4	1.445e+07			155.2	0.00237	1.00000	0.00000	0.00000	0.00000	0.00000	0.00000	-1318.0	-0.00065	0.36999	0.36410	0.19331	0.07260
Amu	2017-02-07_RS_Robo_11_target-peptide-spectrum-match.txt	2017-02-07_RS_Robo_11.mzML	Amu_R6IWZ4	KMEEVEIIGIKDTQK	0.0	Oxidation		C76H133N19O27S1	1775.93	0.00	2	5	1.443e+07											-525.6	0.00097	0.29869	0.44336	0.17643	0.08151
Amu	2017-02-07_RS_Robo_11_target-peptide-spectrum-match.txt	2017-02-07_RS_Robo_11.mzML	Amu_R6JAH3	LAEDPSQIVLADEISPDTCR	0.0	Carbamidomethyl		C93H153N25O36S1	2228.06	0.00	1	7	1.436e+07											115.0	0.00229	0.28387	0.30729	0.23211	0.11951	0.05721
Amu	2017-02-07_RS_Robo_11_target-peptide-spectrum-match.txt	2017-02-07_RS_Robo_11.mzML	Amu_R6J4S1	TMYVIPFCMGPLDSPLAK	0.0	Carbamidomethyl		C93H146N20O25S3	2038.99	0.00	1	3	1.426e+07											-1384.3	-0.00079	0.30086	0.31911	0.20819	0.11521	0.04404	0.01259
Amu	2017-02-07_RS_Robo_11_target-peptide-spectrum-match.txt	2017-02-07_RS_Robo_11.mzML	Amu_R6JZ30	TRKPVLDCIAASGLK	0.0	Carbamidomethyl		C70H125N21O21S1	1627.91	0.00	1	4	1.426e+07											-505.1	0.00101	0.37165	0.34692	0.21925	0.06219
Amu	2017-02-07_RS_Robo_11_target-peptide-spectrum-match.txt	2017-02-07_RS_Robo_11.mzML	Amu_R6JXS6	NSGNAGMYITGPK	0.0			C55H88N16O19S1	1308.61	0.00	1	3	1.410e+07											-2008.2	-0.00207	0.53810	0.27287	0.17039	0.01864
Amu	2017-02-07_RS_Robo_11_target-peptide-spectrum-match.txt	2017-02-07_RS_Robo_11.mzML	Amu_R6K052	EALTEQLNTIVDAVR	0.0			C71H122N20O26S0	1670.88	0.00	1	4	1.407e+07											1073.8	0.00425	0.39645	0.29753	0.18185	0.09416	0.03001
Amu	2017-02-07_RS_Robo_11_target-peptide-spectrum-match.txt	2017-02-07_RS_Robo_11.mzML	Amu_R6J1J7	SALQNAASIAGLLLTTECVIADKPEK	0.0	Carbamidomethyl		C117H201N31O40S1	2712.44	0.00	1	6	1.403e+07	378.4	0.00283	2493.3	0.00716	0.00000	0.75654	0.24346	0.00000	0.00000	0.00000	-624.3	0.00077	0.22280	0.30892	0.24731	0.14986	0.07112
Amu	2017-02-07_RS_Robo_11_target-peptide-spectrum-match.txt	2017-02-07_RS_Robo_11.mzML	Amu_R6JCY1	VIAPWRDPEFR	0.0			C65H96N18O16S0	1384.73	0.00	1	5	1.403e+07											525.7	0.00313	0.42688	0.33542	0.18244	0.05526
Amu	2017-02-07_RS_Robo_11_target-peptide-spectrum-match.txt	2017-02-07_RS_Robo_11.mzML	Amu_R6JZD2	RVGGATYQVPLEVDPAR	0.0			C80H130N24O25S0	1826.96	0.00	2	6	1.402e+07											867.2	0.00383	0.29706	0.37183	0.22111	0.11001
Amu	2017-02-07_RS_Robo_11_target-peptide-spectrum-match.txt	2017-02-07_RS_Robo_11.mzML	Amu_R6JCH3	VVAQHNYMSGLGALQGDTSNDYFR	0.0	Oxidation		C114H171N33O39S1	2658.21	0.00	1	4	1.389e+07											-127.2	0.00179	0.22771	0.31561	0.19755	0.16002	0.09912
Amu	2017-02-07_RS_Robo_11_target-peptide-spectrum-match.txt	2017-02-07_RS_Robo_11.mzML	Amu_R6J9C6	VTGYTLEGHAK	0.0			C52H82N14O17S0	1174.60	0.00	1	4	1.378e+07											1564.0	0.00526	0.50128	0.29235	0.11985	0.08652
Amu	2017-02-07_RS_Robo_11_target-peptide-spectrum-match.txt	2017-02-07_RS_Robo_11.mzML	Amu_R6JZ30	AGKEDLESRLEALYK	0.0			C75H124N20O26S0	1720.90	0.00	1	5	1.369e+07											17.0	0.00209	0.38217	0.33010	0.19928	0.08845
Amu	2017-02-07_RS_Robo_11_target-peptide-spectrum-match.txt	2017-02-07_RS_Robo_11.mzML	Amu_R6J3V3	SSGSPLQWTDPELAALIQEEGRR	0.0			C109H174N32O38S0	2539.27	0.00	1	5	1.363e+07											-233.2	0.00157	0.26387	0.30401	0.23808	0.13954	0.05450
Amu	2017-02-07_RS_Robo_11_target-peptide-spectrum-match.txt	2017-02-07_RS_Robo_11.mzML	Amu_R6JAH3	FRQDLGNVMEAYEEVLSR	0.0			C93H146N26O31S1	2155.04	0.00	1	4	1.344e+07											53.6	0.00216	0.28771	0.30858	0.23058	0.13302	0.04012
Amu	2017-02-07_RS_Robo_11_target-peptide-spectrum-match.txt	2017-02-07_RS_Robo_11.mzML	Amu_R6J2M7	IVAPTPVPAPVATSSPLSGDIYAGYASNYTCR	0.0	Carbamidomethyl		C147H227N37O47S1	3294.62	0.50	2	6	1.334e+07											-907.1	0.00019	0.14925	0.28417	0.26091	0.19193	0.11374
Amu	2017-02-07_RS_Robo_11_target-peptide-spectrum-match.txt	2017-02-07_RS_Robo_11.mzML	Amu_R6JCW0	APVETDEQRAEK	0.0			C56H93N17O23S0	1371.66	0.00	2	6	1.332e+07			99.5	0.00225	0.00000	0.75282	0.24718	0.00000	0.00000	0.00000	-904.5	0.00020	0.50837	0.33690	0.12167	0.03305
Amu	2017-02-07_RS_Robo_11_target-peptide-spectrum-match.txt	2017-02-07_RS_Robo_11.mzML	Amu_R6IXJ6	QYVSSEDIPR	0.0			C51H80N14O19S0	1192.57	0.00	1	3	1.316e+07											5905.6	0.01416	0.36286	0.25775	0.26150	0.11790
Amu	2017-02-07_RS_Robo_11_target-peptide-spectrum-match.txt	2017-02-07_RS_Robo_11.mzML	Amu_R6J9G6	GAYPNAGPIEWDSEMHGMER	0.0			C96H139N27O32S2	2245.95	0.00	1	5	1.313e+07											-54.4	0.00194	0.28012	0.28268	0.21775	0.14762	0.07183
Amu	2017-02-07_RS_Robo_11_target-peptide-spectrum-match.txt	2017-02-07_RS_Robo_11.mzML	Amu_R6JBM2	IKDCGGIDLQILGIGR	0.0	Carbamidomethyl		C74H130N22O23S1	1726.94	0.00	2	7	1.310e+07											-1447.4	-0.00092	0.40548	0.33766	0.17406	0.08280
Amu	2017-02-07_RS_Robo_11_target-peptide-spectrum-match.txt	2017-02-07_RS_Robo_11.mzML	Amu_R6JYU6	RFQPVMVSEPSVEDTIAILR	0.0			C101H167N27O31S1	2286.20	0.00	2	7	1.297e+07			1285.7	0.00469	0.11888	0.55132	0.32979	0.00000	0.00000	0.00000	-1773.6	-0.00159	0.28981	0.35279	0.23773	0.11967
Amu	2017-02-07_RS_Robo_11_target-peptide-spectrum-match.txt	2017-02-07_RS_Robo_11.mzML	Amu_R6JF36	LAMAAFSPPLDPAGNTVK	0.0			C81H130N20O24S1	1798.93	0.00	2	4	1.296e+07											-833.7	0.00034	0.36861	0.35107	0.17114	0.07075	0.03843
Amu	2017-02-07_RS_Robo_11_target-peptide-spectrum-match.txt	2017-02-07_RS_Robo_11.mzML	Amu_R6JCH3	LGNFPDDITADRVVAQHNYMSGLGALQGDTSNDYFR	0.0			C171H257N49O58S1	3956.84	0.00	1	5	1.290e+07											-895.8	0.00021	0.10737	0.21326	0.27543	0.23237	0.17157
Amu	2017-02-07_RS_Robo_11_target-peptide-spectrum-match.txt	2017-02-07_RS_Robo_11.mzML	Amu_R6JYU6	VTDDNPEGKYQTLEK	0.0			C74H117N19O29S0	1735.83	0.00	2	4	1.284e+07											-537.1	0.00095	0.35211	0.42535	0.16603	0.05650
Amu	2017-02-07_RS_Robo_11_target-peptide-spectrum-match.txt	2017-02-07_RS_Robo_11.mzML	Amu_R6JDX4	TGMNDFRQWQEAVR	0.0			C74H112N24O23S1	1736.81	0.00	2	4	1.283e+07											3403.2	0.00903	0.29761	0.33588	0.17133	0.06599	0.12919
Amu	2017-02-07_RS_Robo_11_target-peptide-spectrum-match.txt	2017-02-07_RS_Robo_11.mzML	Amu_R6J439	GEGQGMLVLDKDMSAR	0.0			C69H119N21O25S2	1705.81	0.00	2	5	1.277e+07											-1655.2	-0.00134	0.39860	0.35671	0.14416	0.10053
Amu	2017-02-07_RS_Robo_11_target-peptide-spectrum-match.txt	2017-02-07_RS_Robo_11.mzML	Amu_R6J4I1	SGGTIRPGFEGGQMPLHR	0.0			C81H129N27O24S1	1895.94	0.00	1	3	1.275e+07											1024.6	0.00415	0.31520	0.31435	0.15867	0.21178
Amu	2017-02-07_RS_Robo_11_target-peptide-spectrum-match.txt	2017-02-07_RS_Robo_11.mzML	Amu_R6IZZ2	TMDYIRPQYFIQVDR	0.0			C88H133N23O25S1	1943.96	0.50	2	5	1.274e+07											1325.7	0.00477	0.30614	0.27640	0.22064	0.13939	0.05743
Amu	2017-02-07_RS_Robo_11_target-peptide-spectrum-match.txt	2017-02-07_RS_Robo_11.mzML	Amu_R6JX93	ASVTQQRDEQLSK	0.0			C60H104N20O24S0	1488.75	0.00	1	3	1.272e+07											501.3	0.00308	0.44277	0.33541	0.15340	0.04344	0.02498
Amu	2017-02-07_RS_Robo_11_target-peptide-spectrum-match.txt	2017-02-07_RS_Robo_11.mzML	Amu_R6JBU4	GALIEFTVKPGDR	0.0			C63H103N17O19S0	1401.76	0.00	2	7	1.264e+07											-1766.8	-0.00157	0.49432	0.35592	0.12144	0.02831
Amu	2017-02-07_RS_Robo_11_target-peptide-spectrum-match.txt	2017-02-07_RS_Robo_11.mzML	Amu_R6JAS2	YGYADIIR	0.0			C45H67N11O13S0	969.49	0.00	1	4	1.252e+07											-503.7	0.00102	0.56684	0.32691	0.09330	0.01295
Amu	2017-02-07_RS_Robo_11_target-peptide-spectrum-match.txt	2017-02-07_RS_Robo_11.mzML	Amu_R6JYF7	TGADVTVLDNMVYGHAGALVDPEVK	0.0			C112H179N29O38S1	2570.27	0.00	1	4	1.242e+07											-1886.5	-0.00182	0.29110	0.33819	0.21757	0.11161	0.04154
Amu	2017-02-07_RS_Robo_11_target-peptide-spectrum-match.txt	2017-02-07_RS_Robo_11.mzML	Amu_R6JYU6	EQEKIEALKLESER	0.0			C72H124N20O27S0	1700.89	0.00	2	5	1.231e+07											299.6	0.00267	0.33864	0.40857	0.16875	0.08405
Amu	2017-02-07_RS_Robo_11_target-peptide-spectrum-match.txt	2017-02-07_RS_Robo_11.mzML	Amu_R6JAH3	RLYTTDNPNVLR	0.0			C63H104N20O20S0	1460.77	0.00	1	3	1.225e+07											-950.5	0.00010	0.45558	0.35501	0.16406	0.02535
Amu	2017-02-07_RS_Robo_11_target-peptide-spectrum-match.txt	2017-02-07_RS_Robo_11.mzML	Amu_R6J2W8	AAVYELECAMR	0.0	Carbamidomethyl		C55H89N15O18S2	1311.60	0.00	1	4	1.207e+07											-2824.6	-0.00374	0.49756	0.34878	0.10640	0.04726
Amu	2017-02-07_RS_Robo_11_target-peptide-spectrum-match.txt	2017-02-07_RS_Robo_11.mzML	Amu_R6J1Z5	TGEGNLLDLAIK	0.0			C54H94N14O19S0	1242.68	0.00	1	3	1.203e+07											-522.9	0.00098	0.50535	0.35185	0.10614	0.03666
Amu	2017-02-07_RS_Robo_11_target-peptide-spectrum-match.txt	2017-02-07_RS_Robo_11.mzML	Amu_R6JCH3	QLLGNESVSESNFYAK	0.0			C78H120N20O28S0	1784.86	0.00	1	3	1.203e+07											621.6	0.00333	0.36163	0.34913	0.15708	0.08872	0.04343
Amu	2017-02-07_RS_Robo_11_target-peptide-spectrum-match.txt	2017-02-07_RS_Robo_11.mzML	Amu_R6JZV5	TNIASYSCRPGDVIAVGGK	0.1	Carbamidomethyl		C83H137N25O28S1	1963.98	0.00	2	5	1.199e+07											-910.1	0.00018	0.34486	0.33256	0.20527	0.11730
Amu	2017-02-07_RS_Robo_11_target-peptide-spectrum-match.txt	2017-02-07_RS_Robo_11.mzML	Amu_R6J9R0	LFDQESGAMVPVTVIDVK	0.0			C87H142N20O28S1	1947.00	0.00	1	4	1.197e+07											57.1	0.00217	0.29947	0.34265	0.21857	0.10700	0.03232
Amu	2017-02-07_RS_Robo_11_target-peptide-spectrum-match.txt	2017-02-07_RS_Robo_11.mzML	Amu_R6K052	VLAVGDEAKR	0.0			C45H80N14O15S0	1056.59	0.00	1	3	1.194e+07			11633.8	0.02591	0.12444	0.33014	0.54541	0.00000	0.00000	0.00000	2492.6	0.00716	0.50975	0.29943	0.11928	0.07154
Amu	2017-02-07_RS_Robo_11_target-peptide-spectrum-match.txt	2017-02-07_RS_Robo_11.mzML	Amu_R6K0S8	ELAGSGIGVTMQYPEAR	0.0			C76H123N21O26S1	1777.87	0.00	1	7	1.191e+07											-289.8	0.00146	0.31303	0.38812	0.21500	0.08385
Amu	2017-02-07_RS_Robo_11_target-peptide-spectrum-match.txt	2017-02-07_RS_Robo_11.mzML	Amu_R6J3J5, Amu_R6JAY7	YLVEAGGSDLHLSEGQPPK	0.0			C88H137N23O30S0	1995.99	0.50	2	6	1.188e+07											-171.9	0.00170	0.30840	0.35195	0.23277	0.10688
Amu	2017-02-07_RS_Robo_11_target-peptide-spectrum-match.txt	2017-02-07_RS_Robo_11.mzML	Amu_R6JBS5	AAHDKDLTHVWR	0.0			C64H97N21O18S0	1447.73	0.00	1	3	1.185e+07											22955.0	0.04913	0.26107	0.23501	0.09813	0.08821	0.05566	0.10094	0.09671	0.06427
Amu	2017-02-07_RS_Robo_11_target-peptide-spectrum-match.txt	2017-02-07_RS_Robo_11.mzML	Amu_R6JAG8	NTTNSNIASITGTGSTK	0.0			C66H115N21O29S0	1665.82	0.00	1	4	1.184e+07			1926.2	0.00600	0.00000	0.58678	0.41322	0.00000	0.00000	0.00000	-582.8	0.00086	0.43863	0.34108	0.15734	0.06295
Amu	2017-02-07_RS_Robo_11_target-peptide-spectrum-match.txt	2017-02-07_RS_Robo_11.mzML	Amu_R6J9C6	TDPGWPTTWFAPR	0.0			C73H98N18O19S0	1530.73	0.00	1	4	1.180e+07			6451.4	0.01528	0.40309	0.59691	0.00000	0.00000	0.00000	0.00000	873.6	0.00384	0.36459	0.35378	0.20157	0.08007
Amu	2017-02-07_RS_Robo_11_target-peptide-spectrum-match.txt	2017-02-07_RS_Robo_11.mzML	Amu_R6JC54	AAGQQAIVSNR	0.0			C45H79N17O16S0	1113.59	0.00	1	4	1.162e+07											16651.6	0.03620	0.09810	0.28726	0.46270	0.15194
Amu	2017-02-07_RS_Robo_11_target-peptide-spectrum-match.txt	2017-02-07_RS_Robo_11.mzML	Amu_R6JDK3	LFPPMVISMVDVGEETGQLPDMLLK	0.0			C124H203N27O37S3	2758.40	0.00	4	5	1.149e+07											-553.8	0.00092	0.17079	0.29376	0.25409	0.16344	0.09192	0.02600
Amu	2017-02-07_RS_Robo_11_target-peptide-spectrum-match.txt	2017-02-07_RS_Robo_11.mzML	Amu_R6JC54	SYILAPTGLQVGMK	0.0			C67H112N16O19S1	1476.80	0.00	1	4	1.136e+07											-1516.6	-0.00106	0.44699	0.31762	0.18690	0.04849
Amu	2017-02-07_RS_Robo_11_target-peptide-spectrum-match.txt	2017-02-07_RS_Robo_11.mzML	Amu_R6JCI1	THEAQAEVDKAAQTVQETNNTR	0.0			C98H161N33O40S0	2440.16	0.00	1	5	1.134e+07											-676.3	0.00066	0.24864	0.38433	0.24752	0.11952
Amu	2017-02-07_RS_Robo_11_target-peptide-spectrum-match.txt	2017-02-07_RS_Robo_11.mzML	Amu_R6JBM2	NVVLGLATGATPLPFYAELVR	0.0			C103H165N25O28S0	2200.23	0.00	2	5	1.122e+07											-730.1	0.00055	0.29564	0.33445	0.24283	0.09362	0.03347
Amu	2017-02-07_RS_Robo_11_target-peptide-spectrum-match.txt	2017-02-07_RS_Robo_11.mzML	Amu_R6J879	LSFSNESIAENIAALIDSVVK	0.0			C98H162N24O34S0	2219.17	0.00	2	4	1.120e+07											-208.5	0.00162	0.28677	0.35638	0.22388	0.08979	0.02964	0.01354
Amu	2017-02-07_RS_Robo_11_target-peptide-spectrum-match.txt	2017-02-07_RS_Robo_11.mzML	Amu_R6J9C6	IDREEESLGYQAIAGGFQGQR	0.0			C99H154N30O35S0	2323.12	0.00	1	4	1.113e+07											-1184.2	-0.00038	0.28278	0.37685	0.24283	0.09754
Amu	2017-02-07_RS_Robo_11_target-peptide-spectrum-match.txt	2017-02-07_RS_Robo_11.mzML	Amu_R6IW45	LIDRHPDSPLYR	0.0			C66H104N20O19S0	1480.78	0.00	1	3	1.104e+07											-279.2	0.00148	0.44336	0.31772	0.19217	0.04675
Amu	2017-02-07_RS_Robo_11_target-peptide-spectrum-match.txt	2017-02-07_RS_Robo_11.mzML	Amu_R6JF36	AFNLAYVMDLIGMK	0.0			C73H116N16O19S2	1584.80	0.00	2	5	1.104e+07											-2269.7	-0.00260	0.38891	0.35589	0.18582	0.06938
Amu	2017-02-07_RS_Robo_11_target-peptide-spectrum-match.txt	2017-02-07_RS_Robo_11.mzML	Amu_R6J3H3	GFPTVVFADASGKPFGGFVGGR	0.0			C102H148N26O27S0	2169.10	0.00	2	4	1.100e+07											-803.3	0.00040	0.30185	0.34716	0.21737	0.10001	0.03361
Amu	2017-02-07_RS_Robo_11_target-peptide-spectrum-match.txt	2017-02-07_RS_Robo_11.mzML	Amu_R6J9V4	SVELPLQVIPGFAEALTTMPVGSK	0.0			C113H186N26O34S1	2483.33	0.00	2	5	1.091e+07											-1133.7	-0.00027	0.27494	0.30819	0.23351	0.11575	0.06760
Amu	2017-02-07_RS_Robo_11_target-peptide-spectrum-match.txt	2017-02-07_RS_Robo_11.mzML	Amu_R6JER6	LIVCITEGIPVQDMQK	0.0	Carbamidomethyl		C80H138N20O25S2	1842.96	0.00	1	5	1.083e+07											-881.3	0.00024	0.34403	0.32918	0.20774	0.08068	0.03837
Amu	2017-02-07_RS_Robo_11_target-peptide-spectrum-match.txt	2017-02-07_RS_Robo_11.mzML	Amu_R6JD54	LFAADMEDVLGK	0.0			C58H93N13O19S1	1307.64	0.00	1	3	1.083e+07			4762.9	0.01182	0.12399	0.32584	0.00000	0.55017	0.00000	0.00000	463.4	0.00300	0.45158	0.32096	0.14945	0.04882	0.02919
Amu	2017-02-07_RS_Robo_11_target-peptide-spectrum-match.txt	2017-02-07_RS_Robo_11.mzML	Amu_R6J9X2	ATRPTLETSPEWVK	0.0			C72H115N19O23S0	1613.84	0.00	2	3	1.079e+07											776.3	0.00364	0.35686	0.39469	0.16244	0.04826	0.03775
Amu	2017-02-07_RS_Robo_11_target-peptide-spectrum-match.txt	2017-02-07_RS_Robo_11.mzML	Amu_R6JAF3	TVETLDVITSDVTGVHATGR	0.0			C87H147N25O33S0	2070.06	0.00	2	3	1.079e+07											523.6	0.00312	0.29288	0.37902	0.16592	0.11841	0.04377
Amu	2017-02-07_RS_Robo_11_target-peptide-spectrum-match.txt	2017-02-07_RS_Robo_11.mzML	Amu_R6J9C6	IPVYAHNIPDDQIYRPSAWGLHGTADPEGADFR	0.0			C166H240N46O50S0	3677.77	0.00	1	3	1.078e+07											-26.1	0.00200	0.10240	0.24125	0.26181	0.22016	0.13799	0.03639
Amu	2017-02-07_RS_Robo_11_target-peptide-spectrum-match.txt	2017-02-07_RS_Robo_11.mzML	Amu_R6J4P1	IWVPELGQFVK	0.0			C65H98N14O15S0	1314.73	0.00	1	5	1.072e+07											-2088.0	-0.00223	0.51479	0.31942	0.13245	0.03334
Amu	2017-02-07_RS_Robo_11_target-peptide-spectrum-match.txt	2017-02-07_RS_Robo_11.mzML	Amu_R6JET5	VCPACAHPQAFFEELADNF	0.0	Carbamidomethyl, Carbamidomethyl		C99H139N25O30S2	2221.96	0.00	2	6	1.070e+07											-1114.6	-0.00023	0.27129	0.33224	0.24096	0.10244	0.05308
Amu	2017-02-07_RS_Robo_11_target-peptide-spectrum-match.txt	2017-02-07_RS_Robo_11.mzML	Amu_R6J221	LITSDYVSVGDFEGHPMLK	0.0			C95H146N22O30S1	2107.03	0.00	1	6	1.068e+07											-2213.7	-0.00249	0.38401	0.29784	0.20051	0.11764
Amu	2017-02-07_RS_Robo_11_target-peptide-spectrum-match.txt	2017-02-07_RS_Robo_11.mzML	Amu_R6K2C8	HTLPEGLATTLEYFK	0.0			C80H122N18O24S0	1718.89	0.00	1	5	1.066e+07			1331.4	0.00478	0.54915	0.26078	0.19007	0.00000	0.00000	0.00000	-798.9	0.00041	0.37342	0.37096	0.18809	0.06753
Amu	2017-02-07_RS_Robo_11_target-peptide-spectrum-match.txt	2017-02-07_RS_Robo_11.mzML	Amu_R6JDK3	QLATLIDAGLPLLQSLNVLAK	0.0			C100H175N25O29S0	2190.30	0.00	3	12	1.062e+07											-440.6	0.00115	0.28756	0.35062	0.22885	0.09978	0.03318
Amu	2017-02-07_RS_Robo_11_target-peptide-spectrum-match.txt	2017-02-07_RS_Robo_11.mzML	Amu_R6IWF2	AVAPDVEPDGISWAK	0.0			C70H107N17O23S0	1553.77	0.00	1	4	1.054e+07			5333.8	0.01299	0.39793	0.00000	0.60207	0.00000	0.00000	0.00000	167.7	0.00239	0.39030	0.36599	0.16814	0.07557
Amu	2017-02-07_RS_Robo_11_target-peptide-spectrum-match.txt	2017-02-07_RS_Robo_11.mzML	Amu_R6JBK4	IAGEVKDFDPAPYFK	0.0			C81H117N17O23S0	1695.85	0.00	2	4	1.054e+07											-460.5	0.00111	0.35738	0.38208	0.17709	0.08345
Amu	2017-02-07_RS_Robo_11_target-peptide-spectrum-match.txt	2017-02-07_RS_Robo_11.mzML	Amu_R6J8E5	YVGFVAPNLWIK	0.0			C71H103N15O15S0	1405.78	0.00	1	5	1.051e+07			6852.9	0.01610	0.25109	0.15393	0.59498	0.00000	0.00000	0.00000	321.2	0.00271	0.40640	0.35852	0.16398	0.07110
Amu	2017-02-07_RS_Robo_11_target-peptide-spectrum-match.txt	2017-02-07_RS_Robo_11.mzML	Amu_R6JDL1	YTPSAGLPALR	0.0			C52H84N14O15S0	1144.62	0.00	1	4	1.047e+07											599.4	0.00328	0.51428	0.30023	0.14537	0.04012
Amu	2017-02-07_RS_Robo_11_target-peptide-spectrum-match.txt	2017-02-07_RS_Robo_11.mzML	Amu_R6JAH8	LGGGPAVIHGTANHPNLVAR	0.0			C85H139N29O24S0	1950.05	0.00	2	4	1.046e+07											-1756.8	-0.00155	0.42670	0.29203	0.18553	0.09573
Amu	2017-02-07_RS_Robo_11_target-peptide-spectrum-match.txt	2017-02-07_RS_Robo_11.mzML	Amu_R6J9V4	YKGTLLDGTVFDDTKGK	0.0			C83H132N20O28S0	1856.95	0.00	1	5	1.031e+07											-1523.9	-0.00107	0.42075	0.31823	0.19000	0.07102
Amu	2017-02-07_RS_Robo_11_target-peptide-spectrum-match.txt	2017-02-07_RS_Robo_11.mzML	Amu_R6JAF3	IADPAPSMTALDSIR	0.0			C66H112N18O23S1	1556.79	0.00	1	3	1.029e+07											-752.2	0.00051	0.45741	0.29498	0.16283	0.06082	0.02395
Amu	2017-02-07_RS_Robo_11_target-peptide-spectrum-match.txt	2017-02-07_RS_Robo_11.mzML	Amu_R6J2J0	AEAPQSFVVDMGKPYQVSSFSYLPR	0.0			C128H191N31O38S1	2802.37	0.00	1	5	1.029e+07											-972.6	0.00006	0.20604	0.30333	0.25498	0.16211	0.07355
Amu	2017-02-07_RS_Robo_11_target-peptide-spectrum-match.txt	2017-02-07_RS_Robo_11.mzML	Amu_R6JA57	VSVEELPEEYSGSMTLGR	0.0			C84H135N21O32S1	1981.93	0.00	1	3	1.028e+07											-258.1	0.00152	0.31756	0.36309	0.18118	0.09915	0.03903
Amu	2017-02-07_RS_Robo_11_target-peptide-spectrum-match.txt	2017-02-07_RS_Robo_11.mzML	Amu_R6JC59	IGETHDGSTTTDWMEQERER	0.0			C96H148N30O39S1	2377.02	0.00	1	4	1.021e+07											-1428.2	-0.00088	0.25821	0.39972	0.24941	0.09266
Amu	2017-02-07_RS_Robo_11_target-peptide-spectrum-match.txt	2017-02-07_RS_Robo_11.mzML	Amu_R6JCI1	ELNKDAPEGFDPSK	0.0			C67H103N17O25S0	1545.73	0.00	1	3	1.010e+07											2712.1	0.00761	0.29705	0.36490	0.21343	0.12462
Amu	2017-02-07_RS_Robo_11_target-peptide-spectrum-match.txt	2017-02-07_RS_Robo_11.mzML	Amu_R6JY19	QSPNVLTQDDPRPLPKPK	0.0			C89H148N26O28S0	2029.10	0.00	2	4	1.009e+07											-1157.8	-0.00032	0.34927	0.36591	0.18000	0.10481
Amu	2017-02-07_RS_Robo_11_target-peptide-spectrum-match.txt	2017-02-07_RS_Robo_11.mzML	Amu_R6K1N4	KGVDANEAVAK	0.0			C46H80N14O17S0	1100.58	0.00	2	4	9.987e+06											-366.0	0.00130	0.55803	0.30704	0.11715	0.01778
Amu	2017-02-07_RS_Robo_11_target-peptide-spectrum-match.txt	2017-02-07_RS_Robo_11.mzML	Amu_R6JBX3	AALPEADPLIANFIR	0.0			C74H119N19O21S0	1609.88	0.00	1	8	9.922e+06											-549.6	0.00092	0.42166	0.33824	0.15068	0.08942
Amu	2017-02-07_RS_Robo_11_target-peptide-spectrum-match.txt	2017-02-07_RS_Robo_11.mzML	Amu_R6JF09	MINDLINQMVEAGVHLGHQTR	0.0			C100H166N32O31S2	2375.18	0.00	2	8	9.910e+06											-2383.7	-0.00284	0.29837	0.32380	0.24598	0.13185
Amu	2017-02-07_RS_Robo_11_target-peptide-spectrum-match.txt	2017-02-07_RS_Robo_11.mzML	Amu_R6IZM9, Amu_R6JAY7	VLDVFPVEQR	0.0			C55H88N14O16S0	1200.65	0.00	1	4	9.904e+06											3537.7	0.00931	0.43664	0.26302	0.22337	0.07697
Amu	2017-02-07_RS_Robo_11_target-peptide-spectrum-match.txt	2017-02-07_RS_Robo_11.mzML	Amu_R6JWL5	IAPADAMLQASAILR	0.0			C67H117N19O20S1	1539.84	0.00	3	4	9.889e+06											-577.5	0.00087	0.42471	0.32776	0.16934	0.05539	0.02280
Amu	2017-02-07_RS_Robo_11_target-peptide-spectrum-match.txt	2017-02-07_RS_Robo_11.mzML	Amu_R6JET5	KAGYEQIAAIFLETADNEKEHAK	0.0			C114H178N30O38S0	2575.29	0.00	1	7	9.874e+06											111.4	0.00228	0.25139	0.32698	0.19338	0.11082	0.11743
Amu	2017-02-07_RS_Robo_11_target-peptide-spectrum-match.txt	2017-02-07_RS_Robo_11.mzML	Amu_R6J9C6	TALPTIGIRPTIDGR	0.0			C69H121N21O21S0	1579.90	0.00	1	4	9.815e+06			3242.4	0.00870	0.00000	0.93600	0.06400	0.00000	0.00000	0.00000	-183.8	0.00167	0.41734	0.33931	0.17498	0.06838
Amu	2017-02-07_RS_Robo_11_target-peptide-spectrum-match.txt	2017-02-07_RS_Robo_11.mzML	Amu_R6K200	VTILEAISR	0.0			C44H80N12O14S0	1000.59	0.00	1	3	9.795e+06			2067.6	0.00629	0.51365	0.03598	0.45037	0.00000	0.00000	0.00000	-90.2	0.00187	0.56543	0.32022	0.09008	0.02427
Amu	2017-02-07_RS_Robo_11_target-peptide-spectrum-match.txt	2017-02-07_RS_Robo_11.mzML	Amu_R6JYS3	AIANLIYSVEEIPLGIINWTSR	0.0			C114H182N28O33S0	2471.34	0.00	2	7	9.655e+06											-309.4	0.00142	0.23946	0.31866	0.26596	0.12661	0.04931
Amu	2017-02-07_RS_Robo_11_target-peptide-spectrum-match.txt	2017-02-07_RS_Robo_11.mzML	Amu_R6JDX4	AGIETLTGALSQTPGVFTLDGGGTWQR	0.0			C120H189N33O40S0	2732.38	0.00	2	4	9.567e+06											22.5	0.00210	0.20501	0.30421	0.26103	0.15863	0.07111
Amu	2017-02-07_RS_Robo_11_target-peptide-spectrum-match.txt	2017-02-07_RS_Robo_11.mzML	Amu_R6J879	NYSITEAVETMK	0.0			C59H96N14O22S1	1384.65	0.00	1	3	9.472e+06											-652.7	0.00071	0.52489	0.26628	0.12637	0.03251	0.04996
Amu	2017-02-07_RS_Robo_11_target-peptide-spectrum-match.txt	2017-02-07_RS_Robo_11.mzML	Amu_R6J139	DKDGNWVTSVRPTTPADQR	0.0			C90H143N29O32S0	2142.05	0.00	1	5	9.388e+06											303.6	0.00267	0.25256	0.37421	0.24232	0.13090
Amu	2017-02-07_RS_Robo_11_target-peptide-spectrum-match.txt	2017-02-07_RS_Robo_11.mzML	Amu_R6K1X4	ILADSGISIIPADNLDEAAQK	0.0			C93H156N24O34S0	2153.12	0.00	1	4	9.367e+06											123.4	0.00230	0.30858	0.32961	0.20533	0.11351	0.04297
Amu	2017-02-07_RS_Robo_11_target-peptide-spectrum-match.txt	2017-02-07_RS_Robo_11.mzML	Amu_R6K135	AVAAGEPDGFVK	0.0			C52H81N13O17S0	1159.59	0.00	1	3	9.298e+06											921.9	0.00394	0.52005	0.30834	0.07971	0.09190
Amu	2017-02-07_RS_Robo_11_target-peptide-spectrum-match.txt	2017-02-07_RS_Robo_11.mzML	Amu_R6J4D4	SIIVDQLGVESDKVTADAK	0.0			C85H146N22O32S0	1987.05	0.00	2	4	9.291e+06											-687.2	0.00064	0.36587	0.32406	0.21017	0.09990
Amu	2017-02-07_RS_Robo_11_target-peptide-spectrum-match.txt	2017-02-07_RS_Robo_11.mzML	Amu_R6JBU4	EKPQEAEVISVGTGGRDEK	0.0			C84H141N25O33S0	2028.01	0.00	1	3	9.261e+06											-2316.9	-0.00270	0.43771	0.35130	0.15961	0.05137
Amu	2017-02-07_RS_Robo_11_target-peptide-spectrum-match.txt	2017-02-07_RS_Robo_11.mzML	Amu_R6K0G4	TEAEELKNR	0.0			C44H76N14O18S0	1088.55	0.00	1	3	9.256e+06											2950.4	0.00810	0.55878	0.24131	0.08075	0.07961	0.02069	0.01887
Amu	2017-02-07_RS_Robo_11_target-peptide-spectrum-match.txt	2017-02-07_RS_Robo_11.mzML	Amu_R6JCW0	VTALIDQFNK	0.0			C52H85N13O16S0	1147.62	0.00	1	3	9.183e+06			320.5	0.00271	0.98271	0.00000	0.01729	0.00000	0.00000	0.00000	-673.2	0.00067	0.52479	0.34263	0.10887	0.02371
Amu	2017-02-07_RS_Robo_11_target-peptide-spectrum-match.txt	2017-02-07_RS_Robo_11.mzML	Amu_R6JAK4	MNIGPAEGAQFIESFK	0.0			C78H119N19O24S1	1737.84	0.00	1	6	9.168e+06											-437.3	0.00115	0.34459	0.37426	0.15592	0.12523
Amu	2017-02-07_RS_Robo_11_target-peptide-spectrum-match.txt	2017-02-07_RS_Robo_11.mzML	Amu_R6IZZ2	KADGLETPVPAPPAMK	0.0			C72H120N18O22S1	1620.85	0.00	2	3	9.166e+06											541.0	0.00316	0.36663	0.35179	0.17753	0.04529	0.05876
Amu	2017-02-07_RS_Robo_11_target-peptide-spectrum-match.txt	2017-02-07_RS_Robo_11.mzML	Amu_R6JWL5	IAGAQHEFSSLPGVVEDVTEIVLNLKK	0.3			C130H213N33O41S0	2892.56	0.00	1	4	9.121e+06											420.6	0.00291	0.16036	0.29653	0.28477	0.16450	0.06311	0.03073
Amu	2017-02-07_RS_Robo_11_target-peptide-spectrum-match.txt	2017-02-07_RS_Robo_11.mzML	Amu_R6IYZ0	LIGMSIDTLGRPAYR	0.0			C73H123N21O21S1	1661.89	0.00	1	3	9.116e+06											2654.6	0.00749	0.19884	0.57601	0.08109	0.04137	0.10270
Amu	2017-02-07_RS_Robo_11_target-peptide-spectrum-match.txt	2017-02-07_RS_Robo_11.mzML	Amu_R6JEZ8	VGIQVSDASGNPVPLAQLR	0.0			C83H141N25O27S0	1920.04	0.00	1	6	9.096e+06			4859.1	0.01202	0.00390	0.09205	0.90405	0.00000	0.00000	0.00000	-776.5	0.00046	0.36183	0.35882	0.18155	0.09780
Amu	2017-02-07_RS_Robo_11_target-peptide-spectrum-match.txt	2017-02-07_RS_Robo_11.mzML	Amu_R6JBS5	LIHYDFFK	0.0			C55H75N11O12S0	1081.56	0.00	2	4	9.073e+06											-1711.2	-0.00146	0.53198	0.36310	0.08141	0.02351
Amu	2017-02-07_RS_Robo_11_target-peptide-spectrum-match.txt	2017-02-07_RS_Robo_11.mzML	Amu_R6JCY1	DGYTLLSPLGVMYVLNALGGK	0.0			C100H161N23O29S1	2180.16	0.00	2	6	9.058e+06											-1481.5	-0.00099	0.27702	0.37380	0.21957	0.12961
Amu	2017-02-07_RS_Robo_11_target-peptide-spectrum-match.txt	2017-02-07_RS_Robo_11.mzML	Amu_R6JDX4	DSIGKYETIQMANTAR	0.0			C75H124N22O27S1	1796.87	0.00	1	3	9.017e+06											-964.5	0.00007	0.36056	0.40971	0.13761	0.06175	0.03037
Amu	2017-02-07_RS_Robo_11_target-peptide-spectrum-match.txt	2017-02-07_RS_Robo_11.mzML	Amu_R6JYY8	GLIAEISALDPEDKYGFAK	0.0			C93H145N21O30S0	2036.05	0.00	1	4	8.909e+06											135.2	0.00233	0.28205	0.35971	0.23690	0.09701	0.02433
Amu	2017-02-07_RS_Robo_11_target-peptide-spectrum-match.txt	2017-02-07_RS_Robo_11.mzML	Amu_R6K1T9	VDFNVPLKDGEITNDAR	0.0			C82H131N23O29S0	1901.95	0.00	2	3	8.879e+06											-740.8	0.00053	0.38941	0.32063	0.18740	0.10256
Amu	2017-02-07_RS_Robo_11_target-peptide-spectrum-match.txt	2017-02-07_RS_Robo_11.mzML	Amu_R6JAF0	GVGVNRPGCFAEYLSIPQDNVVR	0.0	Carbamidomethyl		C111H175N33O34S1	2546.27	0.00	1	4	8.852e+06											-242.5	0.00155	0.24064	0.27579	0.27679	0.13606	0.07071
Amu	2017-02-07_RS_Robo_11_target-peptide-spectrum-match.txt	2017-02-07_RS_Robo_11.mzML	Amu_R6K052	GIVLAGGGALLR	0.0			C49H89N15O13S0	1095.68	0.00	1	4	8.784e+06											137.9	0.00233	0.51455	0.34562	0.11931	0.02052
Amu	2017-02-07_RS_Robo_11_target-peptide-spectrum-match.txt	2017-02-07_RS_Robo_11.mzML	Amu_R6J1J7	EIELEDPFENMGAQLVR	0.0			C86H136N22O30S1	1988.95	0.00	2	4	8.729e+06											-1269.5	-0.00055	0.32521	0.36381	0.22414	0.08685
Amu	2017-02-07_RS_Robo_11_target-peptide-spectrum-match.txt	2017-02-07_RS_Robo_11.mzML	Amu_R6K0G4	LAAVLEEIADLEAQTAK	0.0			C78H133N19O28S0	1783.96	0.00	2	3	8.679e+06											-31.2	0.00199	0.35823	0.36646	0.18366	0.07388	0.01776
Amu	2017-02-07_RS_Robo_11_target-peptide-spectrum-match.txt	2017-02-07_RS_Robo_11.mzML	Amu_R6JYU6	LIGAPPGYVGYEEGGQLSEAVR	0.0			C101H156N26O33S0	2261.13	0.00	2	7	8.616e+06											-871.6	0.00026	0.27234	0.37081	0.23664	0.12021
Amu	2017-02-07_RS_Robo_11_target-peptide-spectrum-match.txt	2017-02-07_RS_Robo_11.mzML	Amu_R6JFX5	LAEVSSNIIDQCVAQGVPFGR	0.0	Carbamidomethyl		C97H158N28O32S1	2259.13	0.00	2	6	8.596e+06											-1550.0	-0.00113	0.31942	0.32402	0.21920	0.13736
Amu	2017-02-07_RS_Robo_11_target-peptide-spectrum-match.txt	2017-02-07_RS_Robo_11.mzML	Amu_R6JEZ8	AQNWTIPVGITIAR	0.0			C70H114N20O19S0	1538.86	0.00	1	4	8.580e+06											-326.7	0.00138	0.37085	0.41512	0.17539	0.03864
Amu	2017-02-07_RS_Robo_11_target-peptide-spectrum-match.txt	2017-02-07_RS_Robo_11.mzML	Amu_R6JA55	SLEEIEGYFTTGK	0.0			C66H100N14O24S0	1472.70	0.00	1	3	8.579e+06											12669.0	0.02803	0.25085	0.17266	0.12954	0.21681	0.15843	0.07171
Amu	2017-02-07_RS_Robo_11_target-peptide-spectrum-match.txt	2017-02-07_RS_Robo_11.mzML	Amu_R6K0B7	NILTSTLDGLR	0.0			C51H91N15O18S0	1201.67	0.00	1	4	8.499e+06											1130.7	0.00437	0.51052	0.28811	0.12719	0.07418
Amu	2017-02-07_RS_Robo_11_target-peptide-spectrum-match.txt	2017-02-07_RS_Robo_11.mzML	Amu_R6JA57	GGIREFDWDFIGKK	0.0			C78H114N20O21S0	1666.85	0.00	2	5	8.353e+06											-598.5	0.00082	0.35875	0.40602	0.16296	0.07227
Amu	2017-02-07_RS_Robo_11_target-peptide-spectrum-match.txt	2017-02-07_RS_Robo_11.mzML	Amu_R6J4N6	AAAIQLNLPLFK	0.0			C62H103N15O15S0	1297.78	0.00	1	4	8.303e+06											-863.5	0.00028	0.50116	0.32289	0.11815	0.05780
Amu	2017-02-07_RS_Robo_11_target-peptide-spectrum-match.txt	2017-02-07_RS_Robo_11.mzML	Amu_R6J3J5	VAVNEILFATPAVAAIIR	0.0			C87H146N22O23S0	1867.09	0.00	1	6	8.278e+06											-821.6	0.00037	0.34740	0.37010	0.18015	0.10236
Amu	2017-02-07_RS_Robo_11_target-peptide-spectrum-match.txt	2017-02-07_RS_Robo_11.mzML	Amu_R6JAK9	ATPVDLEYWQVEKA	0.0			C76H113N17O24S0	1647.81	0.00	1	5	8.170e+06											2342.2	0.00685	0.34643	0.33030	0.15152	0.11041	0.06135
Amu	2017-02-07_RS_Robo_11_target-peptide-spectrum-match.txt	2017-02-07_RS_Robo_11.mzML	Amu_R6K1T9	NEPDPAFSLKPVAAR	0.0			C72H114N20O22S0	1610.84	0.33	3	3	8.163e+06											5723.3	0.01379	0.23343	0.35324	0.23234	0.09189	0.08910
Amu	2017-02-07_RS_Robo_11_target-peptide-spectrum-match.txt	2017-02-07_RS_Robo_11.mzML	Amu_R6JY93	IIPFIQLDWAGNTR	0.0			C77H118N20O20S0	1642.88	1.00	1	6	8.156e+06											-896.8	0.00021	0.38160	0.38425	0.17446	0.05970
Amu	2017-02-07_RS_Robo_11_target-peptide-spectrum-match.txt	2017-02-07_RS_Robo_11.mzML	Amu_R6J2Y1	GIANAQIAECVGTVQEMVNTSINVVNAEAQLAR	0.0	Carbamidomethyl		C144H244N44O51S2	3469.73	0.00	2	6	8.074e+06											-553.0	0.00092	0.14065	0.26104	0.25107	0.18798	0.11921	0.04005
Amu	2017-02-07_RS_Robo_11_target-peptide-spectrum-match.txt	2017-02-07_RS_Robo_11.mzML	Amu_R6JAK4	GGLKDLTPEEVSNLVIAYEPVWAIGTGLTATSK	0.0			C155H249N37O50S0	3428.81	0.00	1	3	8.031e+06											-375.0	0.00128	0.14781	0.26832	0.26073	0.18793	0.08921	0.04600
Amu	2017-02-07_RS_Robo_11_target-peptide-spectrum-match.txt	2017-02-07_RS_Robo_11.mzML	Amu_R6JYU6	LLEGDFPEGTEIVVR	0.0			C75H120N18O25S0	1672.87	0.00	2	3	7.998e+06											2995.6	0.00819	0.21559	0.41566	0.23797	0.13079
Amu	2017-02-07_RS_Robo_11_target-peptide-spectrum-match.txt	2017-02-07_RS_Robo_11.mzML	Amu_R6IWY9	VAILDGAILSADEIR	0.0			C68H118N18O23S0	1554.86	0.00	1	6	7.922e+06											-1372.6	-0.00076	0.47835	0.34190	0.11324	0.06651
Amu	2017-02-07_RS_Robo_11_target-peptide-spectrum-match.txt	2017-02-07_RS_Robo_11.mzML	Amu_R6IXV0	GIANPIAQILSLSMLLR	0.0			C81H144N22O22S1	1809.05	0.00	1	11	7.889e+06			1298.6	0.00471	0.69237	0.13847	0.16915	0.00000	0.00000	0.00000	-1300.1	-0.00062	0.34891	0.36226	0.20463	0.08420
Amu	2017-02-07_RS_Robo_11_target-peptide-spectrum-match.txt	2017-02-07_RS_Robo_11.mzML	Amu_R6JDI4	GVWAAGTVPVEIRK	0.0			C68H111N19O18S0	1481.84	0.00	1	3	7.832e+06											-2512.9	-0.00310	0.48419	0.36182	0.13182	0.02217
Amu	2017-02-07_RS_Robo_11_target-peptide-spectrum-match.txt	2017-02-07_RS_Robo_11.mzML	Amu_R6J3J5	AMGMQFMDDAIWQK	0.0			C73H110N18O21S3	1670.73	0.00	1	4	7.831e+06											-1855.1	-0.00175	0.36434	0.35858	0.16521	0.07379	0.03808
Amu	2017-02-07_RS_Robo_11_target-peptide-spectrum-match.txt	2017-02-07_RS_Robo_11.mzML	Amu_R6J2W8	IMALIPDKDWNGVK	0.0	Deamidated		C73H117N17O21S1	1599.83	0.00	2	6	7.815e+06			13777.2	0.03030	0.02659	0.24674	0.72668	0.00000	0.00000	0.00000	676.9	0.00344	0.36346	0.31867	0.18311	0.13476
Amu	2017-02-07_RS_Robo_11_target-peptide-spectrum-match.txt	2017-02-07_RS_Robo_11.mzML	Amu_R6JBS5	ESGKPVQPDPEK	0.0			C56H91N15O21S0	1309.65	0.00	1	6	7.773e+06											608.3	0.00330	0.48485	0.28967	0.16600	0.05948
Amu	2017-02-07_RS_Robo_11_target-peptide-spectrum-match.txt	2017-02-07_RS_Robo_11.mzML	Amu_R6J9C6	KIDREEESLGYQAIAGGFQGQR	0.0			C105H166N32O36S0	2451.21	0.00	2	5	7.770e+06											-1317.7	-0.00065	0.23329	0.41605	0.26123	0.08943
Amu	2017-02-07_RS_Robo_11_target-peptide-spectrum-match.txt	2017-02-07_RS_Robo_11.mzML	Amu_R6JC59	TGANFNNVLDDIHNK	0.0			C71H110N22O25S0	1670.80	0.00	2	5	7.768e+06											1908.0	0.00596	0.40485	0.28896	0.14937	0.06949	0.08733
Amu	2017-02-07_RS_Robo_11_target-peptide-spectrum-match.txt	2017-02-07_RS_Robo_11.mzML	Amu_R6J879	AAQEAGAEFVGFEDLIKK	0.0			C87H135N21O28S0	1921.98	0.00	2	3	7.606e+06			3758.1	0.00976	0.00000	0.94060	0.05940	0.00000	0.00000	0.00000	530.8	0.00314	0.32749	0.32723	0.20803	0.09951	0.03774
Amu	2017-02-07_RS_Robo_11_target-peptide-spectrum-match.txt	2017-02-07_RS_Robo_11.mzML	Amu_R6J3V3	EAQGSLLTNK	0.0			C44H77N13O17S0	1059.56	0.00	1	3	7.605e+06			15967.2	0.03480	0.29910	0.32340	0.37750	0.00000	0.00000	0.00000	4121.4	0.01050	0.44743	0.31379	0.15127	0.08752
Amu	2017-02-07_RS_Robo_11_target-peptide-spectrum-match.txt	2017-02-07_RS_Robo_11.mzML	Amu_R6J9R0	VVAVRPEDNVILISGAVPGAR	0.0			C94H162N28O28S0	2131.21	0.00	2	4	7.512e+06											-1043.8	-0.00009	0.29930	0.37986	0.22739	0.09345
Amu	2017-02-07_RS_Robo_11_target-peptide-spectrum-match.txt	2017-02-07_RS_Robo_11.mzML	Amu_R6JYC0	MNLTDGQVQEK	0.0			C51H87N15O20S1	1261.60	0.00	1	3	7.448e+06											6629.3	0.01565	0.30556	0.27948	0.26100	0.09825	0.05571
Amu	2017-02-07_RS_Robo_11_target-peptide-spectrum-match.txt	2017-02-07_RS_Robo_11.mzML	Amu_R6JEF2	HAEEALAAVLESIK	0.0			C65H109N17O22S0	1479.79	0.00	2	6	7.437e+06											-1492.3	-0.00101	0.47745	0.34880	0.14808	0.02567
Amu	2017-02-07_RS_Robo_11_target-peptide-spectrum-match.txt	2017-02-07_RS_Robo_11.mzML	Amu_R6JXS6	FCNAFNIPLVNLVDVPGFLPGK	0.0	Carbamidomethyl		C115H175N27O29S1	2430.28	0.00	2	6	7.373e+06											-918.3	0.00017	0.23473	0.32079	0.25969	0.13662	0.04817
Amu	2017-02-07_RS_Robo_11_target-peptide-spectrum-match.txt	2017-02-07_RS_Robo_11.mzML	Amu_R6JCI1	SNQVFVYTKPGMDITPTVMK	0.0			C101H162N24O30S2	2255.13	0.00	2	4	7.336e+06											-2027.9	-0.00211	0.26907	0.33800	0.27558	0.11736
Amu	2017-02-07_RS_Robo_11_target-peptide-spectrum-match.txt	2017-02-07_RS_Robo_11.mzML	Amu_R6IWD6	EKDELEVKNQELASANEAK	0.0			C89H149N25O36S0	2144.06	0.00	3	3	7.203e+06											-39.0	0.00197	0.31078	0.31352	0.24105	0.13466
Amu	2017-02-07_RS_Robo_11_target-peptide-spectrum-match.txt	2017-02-07_RS_Robo_11.mzML	Amu_R6JCH3	VGIGSSVGEYPLMVTSVLPGEDGSTVVAGNAVR	0.0			C139H229N37O48S1	3216.63	0.00	1	5	7.182e+06											-2301.8	-0.00267	0.20326	0.31675	0.27826	0.20173
Amu	2017-02-07_RS_Robo_11_target-peptide-spectrum-match.txt	2017-02-07_RS_Robo_11.mzML	Amu_R6JAK5	TGDVLADGPNTDQGELALGR	0.0			C82H135N25O33S0	1997.97	0.00	1	5	7.170e+06											-182.3	0.00168	0.32751	0.37414	0.17703	0.12131
Amu	2017-02-07_RS_Robo_11_target-peptide-spectrum-match.txt	2017-02-07_RS_Robo_11.mzML	Amu_R6JX37	MKEGVTSWLPTTLTLSPK	0.0			C90H149N21O27S1	1988.07	0.00	2	4	7.157e+06											-612.1	0.00080	0.33311	0.30686	0.23363	0.09227	0.03414
Amu	2017-02-07_RS_Robo_11_target-peptide-spectrum-match.txt	2017-02-07_RS_Robo_11.mzML	Amu_R6J0D9	LLPAENESPETIHK	0.0			C69H112N18O24S0	1576.81	0.50	2	3	7.064e+06											3643.2	0.00952	0.32432	0.30064	0.21803	0.09878	0.05824
Amu	2017-02-07_RS_Robo_11_target-peptide-spectrum-match.txt	2017-02-07_RS_Robo_11.mzML	Amu_R6JWL5	GFATGDENKVPDMPIGVIPIDSIFSPVTR	0.0			C138H218N34O43S1	3071.56	0.00	1	3	7.018e+06											26.2	0.00210	0.17827	0.26987	0.25614	0.15705	0.07552	0.04295	0.02019
Amu	2017-02-07_RS_Robo_11_target-peptide-spectrum-match.txt	2017-02-07_RS_Robo_11.mzML	Amu_R6JDC8	TGVSITTHSVDADDVPATVALIR	0.0			C100H168N28O36S0	2337.22	0.00	1	4	6.955e+06											-1449.5	-0.00092	0.30540	0.38142	0.20063	0.11255
Amu	2017-02-07_RS_Robo_11_target-peptide-spectrum-match.txt	2017-02-07_RS_Robo_11.mzML	Amu_R6JC59	ASYSMEPSHFEQVPQNLVDQIVSEK	0.0			C125H192N32O43S1	2861.35	0.00	1	4	6.900e+06											-547.7	0.00093	0.18147	0.31193	0.27753	0.13986	0.08921
Amu	2017-02-07_RS_Robo_11_target-peptide-spectrum-match.txt	2017-02-07_RS_Robo_11.mzML	Amu_R6J4S1	YICHFPETEEIWSFGSGYGGNALLGK	0.0	Carbamidomethyl		C135H190N32O40S1	2931.35	0.00	1	3	6.869e+06											-644.4	0.00073	0.14830	0.35175	0.22417	0.17756	0.09821
Amu	2017-02-07_RS_Robo_11_target-peptide-spectrum-match.txt	2017-02-07_RS_Robo_11.mzML	Amu_R6K0B7	ARPYLFSNSVAPAIVAASIK	0.0			C96H155N25O26S0	2074.16	0.00	2	4	6.762e+06											-753.6	0.00051	0.32639	0.34769	0.20517	0.08638	0.03437
Amu	2017-02-07_RS_Robo_11_target-peptide-spectrum-match.txt	2017-02-07_RS_Robo_11.mzML	Amu_R6JXV1	TTLDGKPVAEAVGKPVGFLEGR	0.0			C100H165N27O31S0	2240.22	0.00	1	4	6.698e+06											-1755.5	-0.00155	0.36001	0.31268	0.20996	0.11734
Amu	2017-02-07_RS_Robo_11_target-peptide-spectrum-match.txt	2017-02-07_RS_Robo_11.mzML	Amu_R6JCL2	TGYTGEDGFEFFCPAK	0.0	Carbamidomethyl		C83H112N18O27S1	1824.77	0.00	1	5	6.681e+06											-1183.3	-0.00038	0.32704	0.38916	0.20529	0.07851
Amu	2017-02-07_RS_Robo_11_target-peptide-spectrum-match.txt	2017-02-07_RS_Robo_11.mzML	Amu_R6IVX4	AASVHAFAPEPETHAPASQSTLDIDAE	0.0			C119H180N32O44S0	2761.28	0.00	1	3	6.650e+06											-440.7	0.00115	0.19104	0.33372	0.25316	0.22208
Amu	2017-02-07_RS_Robo_11_target-peptide-spectrum-match.txt	2017-02-07_RS_Robo_11.mzML	Amu_R6JFR1	AANAGGVATSGLEMSQNSQR	0.0			C76H129N27O31S1	1947.91	0.00	2	3	6.612e+06											483.6	0.00304	0.28965	0.32466	0.27494	0.11075
Amu	2017-02-07_RS_Robo_11_target-peptide-spectrum-match.txt	2017-02-07_RS_Robo_11.mzML	Amu_R6J9Z1	NAPHSVEAYNR	0.0			C53H80N18O18S0	1256.59	0.00	1	3	6.574e+06											9833.2	0.02222	0.39166	0.27275	0.06981	0.10286	0.11398	0.04893
Amu	2017-02-07_RS_Robo_11_target-peptide-spectrum-match.txt	2017-02-07_RS_Robo_11.mzML	Amu_R6J4S1	YICHFPETEEIWSFGSGYGGNALLGKK	0.0	Carbamidomethyl		C141H202N34O41S1	3059.45	0.00	2	3	6.556e+06											-1453.1	-0.00093	0.17779	0.30966	0.27258	0.15146	0.08851
Amu	2017-02-07_RS_Robo_11_target-peptide-spectrum-match.txt	2017-02-07_RS_Robo_11.mzML	Amu_R6JBG1	DWALNIDHAKPGTVDGDWR	0.0	Deamidated		C96H139N27O31S0	2166.01	0.00	1	6	6.522e+06											-1106.3	-0.00022	0.32775	0.35458	0.18539	0.13228
Amu	2017-02-07_RS_Robo_11_target-peptide-spectrum-match.txt	2017-02-07_RS_Robo_11.mzML	Amu_R6IY01	ILLSYEAEAENISTDDVIDHILTK	0.0			C119H192N28O43S0	2701.37	0.00	1	5	6.478e+06											-759.5	0.00049	0.24686	0.33051	0.20598	0.17486	0.04179
Amu	2017-02-07_RS_Robo_11_target-peptide-spectrum-match.txt	2017-02-07_RS_Robo_11.mzML	Amu_R6JC59	LGANAAAILIPIGAEDQLR	0.0			C84H144N24O26S0	1905.07	0.00	2	5	6.280e+06			2423.3	0.00702	0.19527	0.39527	0.40945	0.00000	0.00000	0.00000	-819.6	0.00037	0.35217	0.36392	0.19902	0.08489
Amu	2017-02-07_RS_Robo_11_target-peptide-spectrum-match.txt	2017-02-07_RS_Robo_11.mzML	Amu_R6J3S7	FYAHESCGQCTPCR	0.0	Carbamidomethyl, Carbamidomethyl, Carbamidomethyl		C72H105N23O24S3	1771.69	0.00	1	3	6.277e+06											-2823.6	-0.00374	0.41685	0.30847	0.16783	0.10685
Amu	2017-02-07_RS_Robo_11_target-peptide-spectrum-match.txt	2017-02-07_RS_Robo_11.mzML	Amu_R6JDC1	FASHRNEVVDSDTLR	0.0			C73H116N24O26S0	1744.85	0.00	2	4	6.271e+06											-201.7	0.00164	0.40444	0.30341	0.21634	0.07581
Amu	2017-02-07_RS_Robo_11_target-peptide-spectrum-match.txt	2017-02-07_RS_Robo_11.mzML	Amu_R6J1J7	DTTSDYDREK	0.0			C49H76N14O23S0	1228.52	0.00	2	3	6.209e+06											-366.5	0.00130	0.54940	0.28878	0.13073	0.03109
Amu	2017-02-07_RS_Robo_11_target-peptide-spectrum-match.txt	2017-02-07_RS_Robo_11.mzML	Amu_R6JXN0	VFDPNCLTIVWAR	0.0	Carbamidomethyl		C73H111N19O19S1	1589.80	0.00	2	3	6.208e+06											-656.4	0.00070	0.37054	0.34526	0.22001	0.06419
Amu	2017-02-07_RS_Robo_11_target-peptide-spectrum-match.txt	2017-02-07_RS_Robo_11.mzML	Amu_R6JZV5	FGVALFGSTK	0.0			C49H75N11O13S0	1025.55	0.00	1	3	6.171e+06											2678.9	0.00754	0.48623	0.33743	0.10289	0.07346
Amu	2017-02-07_RS_Robo_11_target-peptide-spectrum-match.txt	2017-02-07_RS_Robo_11.mzML	Amu_R6J848	TLAEILSGAIDRNYEDSVVFGR	0.0			C106H169N29O36S0	2424.23	0.00	1	3	6.068e+06											766.8	0.00362	0.20726	0.36462	0.22503	0.13296	0.05070	0.01943
Amu	2017-02-07_RS_Robo_11_target-peptide-spectrum-match.txt	2017-02-07_RS_Robo_11.mzML	Amu_R6JFX5	VADFLEFAQLLCYDALNR	0.0	Carbamidomethyl		C98H148N24O29S1	2157.06	0.00	2	6	6.049e+06											430.0	0.00293	0.25814	0.31747	0.23829	0.12862	0.05747
Amu	2017-02-07_RS_Robo_11_target-peptide-spectrum-match.txt	2017-02-07_RS_Robo_11.mzML	Amu_R6J1J7	LAGGVAVIHVGAATETEMKEK	0.0			C91H155N25O30S1	2110.11	0.00	2	3	6.034e+06											-197.7	0.00165	0.24767	0.36952	0.24778	0.13503
Amu	2017-02-07_RS_Robo_11_target-peptide-spectrum-match.txt	2017-02-07_RS_Robo_11.mzML	Amu_R6JBM2	SDAAPAFGGIENVPTTAITMGVATIMGAR	0.0			C121H199N33O40S2	2818.40	0.00	3	3	5.969e+06											-1.1	0.00205	0.17444	0.30560	0.25517	0.15814	0.05746	0.03250	0.01669
Amu	2017-02-07_RS_Robo_11_target-peptide-spectrum-match.txt	2017-02-07_RS_Robo_11.mzML	Amu_R6J848	HKIDAPSGTAR	0.0			C48H81N17O16S0	1151.60	0.00	1	4	5.937e+06			2058.1	0.00627	0.00000	1.00000	0.00000	0.00000	0.00000	0.00000	-194.7	0.00165	0.54071	0.31280	0.11720	0.02928
Amu	2017-02-07_RS_Robo_11_target-peptide-spectrum-match.txt	2017-02-07_RS_Robo_11.mzML	Amu_R6JD54	VKVEIVGEPEKTSLLLDGEPAGTAVLK	0.0			C125H214N30O41S0	2791.56	0.00	2	4	5.931e+06											-670.7	0.00068	0.22679	0.35994	0.18488	0.12388	0.10451
Amu	2017-02-07_RS_Robo_11_target-peptide-spectrum-match.txt	2017-02-07_RS_Robo_11.mzML	Amu_R6JX93	NQTVADIIKDSVPSGMSIQPGDR	0.0			C101H170N30O37S1	2427.21	0.00	2	5	5.931e+06											50.8	0.00215	0.24945	0.33420	0.19732	0.14639	0.07264
Amu	2017-02-07_RS_Robo_11_target-peptide-spectrum-match.txt	2017-02-07_RS_Robo_11.mzML	Amu_R6IZU4	IMSILTNYMDRADEDR	0.0			C80H131N23O29S2	1941.89	0.00	1	6	5.913e+06											-1299.4	-0.00061	0.31966	0.37812	0.18073	0.12150
Amu	2017-02-07_RS_Robo_11_target-peptide-spectrum-match.txt	2017-02-07_RS_Robo_11.mzML	Amu_R6JYU6	EVSHEPTQSGATTQPQMGR	0.0	Oxidation		C82H133N27O33S1	2055.93	0.00	2	3	5.874e+06											958.4	0.00402	0.27649	0.32239	0.23502	0.10987	0.05623
Amu	2017-02-07_RS_Robo_11_target-peptide-spectrum-match.txt	2017-02-07_RS_Robo_11.mzML	Amu_R6J1J7	AMMEDIAILTGGK	0.0	Oxidation		C57H100N14O20S2	1364.67	0.00	1	3	5.868e+06											9803.2	0.02216	0.18425	0.23349	0.31375	0.21006	0.05845
Amu	2017-02-07_RS_Robo_11_target-peptide-spectrum-match.txt	2017-02-07_RS_Robo_11.mzML	Amu_R6J4S1	LEDEVKGGGNPK	0.0			C52H87N15O20S0	1241.63	0.00	2	4	5.810e+06											372.1	0.00281	0.51233	0.30681	0.11798	0.06289
Amu	2017-02-07_RS_Robo_11_target-peptide-spectrum-match.txt	2017-02-07_RS_Robo_11.mzML	Amu_R6JAF3	SPAQGAPLEFQLNLVPVR	0.0			C88H142N24O25S0	1935.06	0.00	1	3	5.790e+06											-1697.9	-0.00143	0.36454	0.36409	0.21107	0.06029
Amu	2017-02-07_RS_Robo_11_target-peptide-spectrum-match.txt	2017-02-07_RS_Robo_11.mzML	Amu_R6JYS7	SLAYQALSIFGDHSDVMSAR	0.0			C94H146N26O31S1	2167.04	0.00	1	5	5.782e+06			3360.5	0.00894	0.00022	0.30238	0.69740	0.00000	0.00000	0.00000	-1430.2	-0.00088	0.31083	0.34800	0.22016	0.12101
Amu	2017-02-07_RS_Robo_11_target-peptide-spectrum-match.txt	2017-02-07_RS_Robo_11.mzML	Amu_R6JBM9	LIVATDAPGLQVYTGEYLPQAR	0.0			C108H171N27O33S0	2374.25	0.00	2	4	5.773e+06											-948.9	0.00010	0.23037	0.39814	0.23938	0.13211
Amu	2017-02-07_RS_Robo_11_target-peptide-spectrum-match.txt	2017-02-07_RS_Robo_11.mzML	Amu_R6J0H1	EISKETVTPYFIEYFGQAPTHVAAAPGR	0.0			C142H211N35O42S0	3078.55	0.00	1	4	5.732e+06											-1322.2	-0.00066	0.17693	0.31750	0.22880	0.27677
Amu	2017-02-07_RS_Robo_11_target-peptide-spectrum-match.txt	2017-02-07_RS_Robo_11.mzML	Amu_R6J7K8	YGITPGSVELWGTGTPLR	0.0	Deamidated		C87H133N21O27S0	1903.97	0.00	1	3	5.670e+06			3791.9	0.00983	0.16917	0.02407	0.34371	0.46305	0.00000	0.00000	-47.3	0.00195	0.33705	0.35795	0.18944	0.07685	0.03871
Amu	2017-02-07_RS_Robo_11_target-peptide-spectrum-match.txt	2017-02-07_RS_Robo_11.mzML	Amu_R6J1Z5	DSAACEAALEALSECAR	0.0	Carbamidomethyl, Carbamidomethyl		C71H118N22O30S2	1822.78	0.00	2	5	5.537e+06											-521.4	0.00098	0.31649	0.38018	0.19100	0.11233
Amu	2017-02-07_RS_Robo_11_target-peptide-spectrum-match.txt	2017-02-07_RS_Robo_11.mzML	Amu_R6JY93	GGYELNYGGLPGYLSK	0.0			C78H114N18O24S0	1686.83	0.00	1	3	5.508e+06											-1153.7	-0.00032	0.40372	0.34273	0.21054	0.04301
Amu	2017-02-07_RS_Robo_11_target-peptide-spectrum-match.txt	2017-02-07_RS_Robo_11.mzML	Amu_R6J8E5	EFKNPSLDMVETDEEAVVK	0.0			C94H150N22O35S1	2179.04	0.00	1	3	5.487e+06											-698.5	0.00062	0.25929	0.35685	0.27178	0.11208
Amu	2017-02-07_RS_Robo_11_target-peptide-spectrum-match.txt	2017-02-07_RS_Robo_11.mzML	Amu_R6JB31	AASQGVEGSGWGILGVDPISK	0.0			C89H142N24O30S0	2027.03	0.00	1	4	5.476e+06											-764.0	0.00048	0.37381	0.32122	0.19701	0.06689	0.04107
Amu	2017-02-07_RS_Robo_11_target-peptide-spectrum-match.txt	2017-02-07_RS_Robo_11.mzML	Amu_R6JEZ8	LNVAAGSPAAQFYENLFR	0.0			C90H134N24O26S0	1966.99	0.00	1	4	5.459e+06											-1301.3	-0.00062	0.36000	0.34500	0.20297	0.09204
Amu	2017-02-07_RS_Robo_11_target-peptide-spectrum-match.txt	2017-02-07_RS_Robo_11.mzML	Amu_R6JEK4	AFGAITNQNIHDALTAQGVEVDRR	0.0			C110H178N36O37S0	2595.32	0.00	1	3	5.386e+06											-119.8	0.00181	0.25707	0.29310	0.25685	0.12260	0.07037
Amu	2017-02-07_RS_Robo_11_target-peptide-spectrum-match.txt	2017-02-07_RS_Robo_11.mzML	Amu_R6JC59	LGSTYTIEDIPAELKEEAELAYHELVSR	0.0			C141H222N34O49S0	3175.59	0.00	2	4	5.374e+06											-831.8	0.00034	0.17416	0.30316	0.28573	0.13784	0.09910
Amu	2017-02-07_RS_Robo_11_target-peptide-spectrum-match.txt	2017-02-07_RS_Robo_11.mzML	Amu_R6J5B3	RDFEDIFKEK	0.0			C60H91N15O19S0	1325.66	0.00	1	3	5.347e+06											427.5	0.00293	0.47203	0.31599	0.13774	0.07425
Amu	2017-02-07_RS_Robo_11_target-peptide-spectrum-match.txt	2017-02-07_RS_Robo_11.mzML	Amu_R6JAK4	LGGILEPVLEIQLK	0.0			C71H124N16O20S0	1520.92	0.00	2	3	5.335e+06											-207.2	0.00163	0.38394	0.38214	0.19215	0.04177
Amu	2017-02-07_RS_Robo_11_target-peptide-spectrum-match.txt	2017-02-07_RS_Robo_11.mzML	Amu_R6IZM9, Amu_R6JAY7	ALAIEMLVNTPAIANCIR	0.0	Carbamidomethyl		C85H148N24O25S2	1969.05	0.00	2	7	5.330e+06											-1944.3	-0.00194	0.32035	0.37061	0.19837	0.11068
Amu	2017-02-07_RS_Robo_11_target-peptide-spectrum-match.txt	2017-02-07_RS_Robo_11.mzML	Amu_R6JX05	AGLTADDIQLIIPHQANLR	0.0			C90H151N27O28S0	2058.12	0.00	1	3	5.304e+06											-2283.7	-0.00263	0.36341	0.38821	0.20813	0.04024
Amu	2017-02-07_RS_Robo_11_target-peptide-spectrum-match.txt	2017-02-07_RS_Robo_11.mzML	Amu_R6JAK4	AIAAGITPIFCIGETKDER	0.0	Carbamidomethyl		C90H148N24O29S1	2061.06	0.00	1	4	5.293e+06											-795.6	0.00042	0.25904	0.39847	0.24541	0.09707
Amu	2017-02-07_RS_Robo_11_target-peptide-spectrum-match.txt	2017-02-07_RS_Robo_11.mzML	Amu_R6J5W0	LAQEVLLDISNEEKEHAGEFLR	0.0			C111H178N30O38S0	2539.29	0.00	2	4	5.246e+06											472.9	0.00302	0.19499	0.34925	0.25317	0.12549	0.07710
Amu	2017-02-07_RS_Robo_11_target-peptide-spectrum-match.txt	2017-02-07_RS_Robo_11.mzML	Amu_R6JBR9	QQYQNAPR	0.0			C42H65N15O14S0	1003.48	0.00	1	4	5.207e+06											786.7	0.00366	0.59041	0.26861	0.08005	0.06092
Amu	2017-02-07_RS_Robo_11_target-peptide-spectrum-match.txt	2017-02-07_RS_Robo_11.mzML	Amu_R6IYN9	AENSIFGSPEADNLLPKDEFPDYAMR	0.0	Deamidated		C129H191N31O45S1	2926.33	0.00	2	3	5.198e+06											-1758.7	-0.00156	0.19532	0.35329	0.28362	0.12917	0.03860
Amu	2017-02-07_RS_Robo_11_target-peptide-spectrum-match.txt	2017-02-07_RS_Robo_11.mzML	Amu_R6J3S7	AAPSDVDLLIEVANQIEGK	0.0			C86H144N22O31S0	1981.04	0.00	2	5	5.170e+06											-1350.0	-0.00072	0.39828	0.30679	0.22318	0.07175
Amu	2017-02-07_RS_Robo_11_target-peptide-spectrum-match.txt	2017-02-07_RS_Robo_11.mzML	Amu_R6J5P3	GAVGSSFNFAPALYQK	0.0			C77H113N19O22S0	1655.83	0.00	1	3	5.155e+06											-804.4	0.00040	0.37900	0.38322	0.17865	0.05913
Amu	2017-02-07_RS_Robo_11_target-peptide-spectrum-match.txt	2017-02-07_RS_Robo_11.mzML	Amu_R6JDK3	DTAGNMIVGDAIGLIHDSVK	0.0			C86H144N24O30S1	2025.02	0.00	1	4	5.111e+06											142.3	0.00234	0.30279	0.34285	0.21203	0.08189	0.06044
Amu	2017-02-07_RS_Robo_11_target-peptide-spectrum-match.txt	2017-02-07_RS_Robo_11.mzML	Amu_R6K364	VLIDAKPEGLLPEWLR	0.0			C87H141N21O23S0	1848.05	0.00	1	3	5.092e+06											12.3	0.00208	0.33049	0.36046	0.21427	0.05645	0.03833
Amu	2017-02-07_RS_Robo_11_target-peptide-spectrum-match.txt	2017-02-07_RS_Robo_11.mzML	Amu_R6J1J7	EVAQVATVSANWDAEIGNIIAEAMDK	0.0			C118H189N31O42S1	2744.33	0.00	4	5	5.025e+06											817.0	0.00373	0.19084	0.27746	0.25582	0.14098	0.08891	0.04600
Amu	2017-02-07_RS_Robo_11_target-peptide-spectrum-match.txt	2017-02-07_RS_Robo_11.mzML	Amu_R6K200	QPELTAPFAMSEIGSSSGTSSNKPK	0.0			C108H175N29O40S1	2550.23	0.00	1	3	4.998e+06											-1981.1	-0.00201	0.27889	0.37812	0.19737	0.14563
Amu	2017-02-07_RS_Robo_11_target-peptide-spectrum-match.txt	2017-02-07_RS_Robo_11.mzML	Amu_R6JZ30	YSELTEEDKKVPYEIVEAPNGDAYIR	0.0	Deamidated		C135H205N31O48S0	3028.46	0.00	2	3	4.987e+06											-1047.6	-0.00010	0.12968	0.36455	0.31690	0.18886
Amu	2017-02-07_RS_Robo_11_target-peptide-spectrum-match.txt	2017-02-07_RS_Robo_11.mzML	Amu_R6J0H1	EATLELLESFREQLGDVR	0.0			C91H149N25O32S0	2104.08	0.00	1	4	4.938e+06											-532.6	0.00096	0.34420	0.33938	0.18123	0.10387	0.03132
Amu	2017-02-07_RS_Robo_11_target-peptide-spectrum-match.txt	2017-02-07_RS_Robo_11.mzML	Amu_R6J4S1	RDGYGTFVPCLHTVGAPLADGQVDVPWPCNEEK	0.0	Carbamidomethyl, Carbamidomethyl		C162H242N44O51S2	3683.71	0.00	1	3	4.863e+06											-1340.7	-0.00070	0.14328	0.24336	0.24323	0.24136	0.06945	0.05931
Amu	2017-02-07_RS_Robo_11_target-peptide-spectrum-match.txt	2017-02-07_RS_Robo_11.mzML	Amu_R6IYN9	AENSIFGSPEADNLLPKDEFPDYAMR	0.0	Oxidation		C129H192N32O45S1	2941.34	0.00	1	3	4.851e+06											-2715.3	-0.00352	0.23250	0.33990	0.33393	0.09367
Amu	2017-02-07_RS_Robo_11_target-peptide-spectrum-match.txt	2017-02-07_RS_Robo_11.mzML	Amu_R6JYS7	GDLRDVLLSENR	0.0			C57H99N19O21S0	1385.73	0.00	1	4	4.828e+06											596.5	0.00327	0.47466	0.31635	0.11804	0.09095
Amu	2017-02-07_RS_Robo_11_target-peptide-spectrum-match.txt	2017-02-07_RS_Robo_11.mzML	Amu_R6IZV2	ALISAGADALFIDAATGHTTR	0.0			C90H146N26O30S0	2071.07	1.00	1	3	4.827e+06											-371.9	0.00129	0.33722	0.32612	0.18941	0.14725
Amu	2017-02-07_RS_Robo_11_target-peptide-spectrum-match.txt	2017-02-07_RS_Robo_11.mzML	Amu_R6JDI4	NIASFTIGDPAQLLVNMK	0.0			C86H142N22O26S1	1931.02	0.00	1	4	4.772e+06											-1063.4	-0.00013	0.30696	0.36878	0.24332	0.08094
Amu	2017-02-07_RS_Robo_11_target-peptide-spectrum-match.txt	2017-02-07_RS_Robo_11.mzML	Amu_R6J9Z5	VMNEAIAAPAQMSPNAPR	0.0			C78H130N24O25S2	1866.91	0.00	1	3	4.711e+06			10732.9	0.02406	0.01810	0.05324	0.92866	0.00000	0.00000	0.00000	-781.8	0.00045	0.33884	0.32502	0.19036	0.14578
Amu	2017-02-07_RS_Robo_11_target-peptide-spectrum-match.txt	2017-02-07_RS_Robo_11.mzML	Amu_R6J3B9	TAPAPVAPVPAPAKNELTDEQAEAIAAAR	0.0			C125H205N35O42S0	2868.50	0.00	1	3	4.628e+06											-2252.6	-0.00257	0.26827	0.33332	0.26315	0.13526
Amu	2017-02-07_RS_Robo_11_target-peptide-spectrum-match.txt	2017-02-07_RS_Robo_11.mzML	Amu_R6IY01	KGPIFANLILADEINR	0.0			C81H134N22O23S0	1783.00	0.00	1	3	4.606e+06			12945.7	0.02860	0.11407	0.01831	0.86762	0.00000	0.00000	0.00000	490.9	0.00306	0.34001	0.35099	0.18157	0.12743
Amu	2017-02-07_RS_Robo_11_target-peptide-spectrum-match.txt	2017-02-07_RS_Robo_11.mzML	Amu_R6K1Y9	LAPIFEKYDHPLWK	0.0			C87H125N19O20S0	1755.93	0.00	2	3	4.574e+06											-1318.3	-0.00065	0.32771	0.43300	0.17105	0.06824
Amu	2017-02-07_RS_Robo_11_target-peptide-spectrum-match.txt	2017-02-07_RS_Robo_11.mzML	Amu_R6IWD6	VSQVIHDFNVVVIDGGAADLGVVPGSK	0.0			C120H194N32O38S0	2691.42	0.50	2	4	4.527e+06											-1735.7	-0.00151	0.20508	0.38768	0.30888	0.09836
Amu	2017-02-07_RS_Robo_11_target-peptide-spectrum-match.txt	2017-02-07_RS_Robo_11.mzML	Amu_R6JDX4	TETMQVMPELTMASHFVGVPYNR	0.0	Oxidation		C115H180N30O36S3	2653.23	0.00	1	4	4.359e+06											-1321.8	-0.00066	0.23721	0.27790	0.22713	0.17506	0.08269
Amu	2017-02-07_RS_Robo_11_target-peptide-spectrum-match.txt	2017-02-07_RS_Robo_11.mzML	Amu_R6J0W7	AQEEGRTEEVGR	0.0			C53H89N19O23S0	1359.64	0.00	1	4	4.300e+06											-30.6	0.00199	0.50944	0.29656	0.14150	0.05249
Amu	2017-02-07_RS_Robo_11_target-peptide-spectrum-match.txt	2017-02-07_RS_Robo_11.mzML	Amu_R6JB26	IAFVGDGDNNMSR	0.0			C57H90N18O21S1	1394.62	0.00	1	3	4.248e+06											-1593.9	-0.00122	0.51588	0.30601	0.11391	0.06421
Amu	2017-02-07_RS_Robo_11_target-peptide-spectrum-match.txt	2017-02-07_RS_Robo_11.mzML	Amu_R6JXN0	AAVGMTDNTFNYTLAALR	0.0			C84H133N23O27S1	1927.95	0.00	1	3	4.217e+06											206.2	0.00247	0.28750	0.38632	0.20204	0.06676	0.05739
Amu	2017-02-07_RS_Robo_11_target-peptide-spectrum-match.txt	2017-02-07_RS_Robo_11.mzML	Amu_R6J0U3	DVTVEEVNAAMKEAAEGPLK	0.0			C89H149N23O33S1	2100.04	0.00	2	3	4.213e+06											-1464.1	-0.00095	0.38001	0.27763	0.22390	0.11846
Amu	2017-02-07_RS_Robo_11_target-peptide-spectrum-match.txt	2017-02-07_RS_Robo_11.mzML	Amu_R6IZS4	DLSVPEETDGLEGEDAPIIR	0.0			C91H147N23O37S0	2154.03	0.00	1	3	4.204e+06											-1435.8	-0.00089	0.33504	0.38771	0.21389	0.06336
Amu	2017-02-07_RS_Robo_11_target-peptide-spectrum-match.txt	2017-02-07_RS_Robo_11.mzML	Amu_R6J9C6	AIWGFNGTERPGAVYLAAALAGLNQK	0.0	Deamidated		C123H189N33O35S0	2688.40	0.00	2	3	4.178e+06											-252.4	0.00153	0.19574	0.34391	0.23712	0.15509	0.06813
Amu	2017-02-07_RS_Robo_11_target-peptide-spectrum-match.txt	2017-02-07_RS_Robo_11.mzML	Amu_R6J9X2	MEPVTPTLPDDDVAAIDR	0.0			C83H135N21O31S1	1953.94	0.00	1	3	4.174e+06											-2169.9	-0.00240	0.42779	0.32701	0.14082	0.10437
Amu	2017-02-07_RS_Robo_11_target-peptide-spectrum-match.txt	2017-02-07_RS_Robo_11.mzML	Amu_R6K2C8	LDGEYYLNMFR	0.0			C65H93N15O19S1	1419.65	0.00	1	3	4.150e+06											1865.0	0.00588	0.40605	0.29256	0.16916	0.08765	0.04460
Amu	2017-02-07_RS_Robo_11_target-peptide-spectrum-match.txt	2017-02-07_RS_Robo_11.mzML	Amu_R6JBK9	FLVHGGNVAVWIPENALQDAR	0.0			C105H160N30O29S0	2305.20	0.00	1	3	4.119e+06											60.3	0.00217	0.23295	0.32713	0.27803	0.16189
Amu	2017-02-07_RS_Robo_11_target-peptide-spectrum-match.txt	2017-02-07_RS_Robo_11.mzML	Amu_R6J262	VFTQDIKEPEENTLYSTLLR	0.0			C107H170N26O36S0	2395.23	0.00	1	3	4.099e+06											-1901.4	-0.00185	0.31791	0.34019	0.24607	0.09583
Amu	2017-02-07_RS_Robo_11_target-peptide-spectrum-match.txt	2017-02-07_RS_Robo_11.mzML	Amu_R6J026	MLAAIDLPTLVADLQEQLDNTNSK	0.0			C112H189N29O40S1	2612.34	0.00	2	4	3.992e+06											-909.2	0.00019	0.25060	0.30855	0.25073	0.14087	0.04924
Amu	2017-02-07_RS_Robo_11_target-peptide-spectrum-match.txt	2017-02-07_RS_Robo_11.mzML	Amu_R6JCI1	AAQTVQETNNTR	0.0			C52H89N19O22S0	1331.64	0.00	1	3	3.961e+06											-831.3	0.00035	0.52945	0.32172	0.11811	0.03073
Amu	2017-02-07_RS_Robo_11_target-peptide-spectrum-match.txt	2017-02-07_RS_Robo_11.mzML	Amu_R6IWF2	EIESWNLPVVQGVR	0.0			C73H116N20O22S0	1624.86	0.00	1	4	3.910e+06			14468.1	0.03172	0.33922	0.30406	0.35671	0.00000	0.00000	0.00000	2384.4	0.00694	0.31070	0.34162	0.21905	0.12862
Amu	2017-02-07_RS_Robo_11_target-peptide-spectrum-match.txt	2017-02-07_RS_Robo_11.mzML	Amu_R6JBT3	GVDLVNLLEDIDKNLPK	0.0			C84H143N21O28S0	1894.04	0.00	1	5	3.836e+06											58.7	0.00217	0.31497	0.37481	0.19717	0.11306
Amu	2017-02-07_RS_Robo_11_target-peptide-spectrum-match.txt	2017-02-07_RS_Robo_11.mzML	Amu_R6JDC1	TQLKEQGMEDKFEEVFAEIPVVR	0.0			C121H192N30O39S1	2721.37	0.00	2	4	3.735e+06			7902.4	0.01826	0.26853	0.32987	0.40159	0.00000	0.00000	0.00000	-1081.1	-0.00017	0.19485	0.31520	0.28518	0.20477
Amu	2017-02-07_RS_Robo_11_target-peptide-spectrum-match.txt	2017-02-07_RS_Robo_11.mzML	Amu_R6J221	ITPEGIFIEQLETNPGQYIPEALR	0.0			C124H194N30O39S0	2727.41	0.00	2	3	3.728e+06											-1386.8	-0.00079	0.25916	0.27666	0.28074	0.18345
Amu	2017-02-07_RS_Robo_11_target-peptide-spectrum-match.txt	2017-02-07_RS_Robo_11.mzML	Amu_R6JX05	MVDTSHEWIIER	0.0			C66H102N18O21S1	1514.72	0.00	1	3	3.710e+06											-1875.5	-0.00180	0.43358	0.36993	0.16136	0.03513
Amu	2017-02-07_RS_Robo_11_target-peptide-spectrum-match.txt	2017-02-07_RS_Robo_11.mzML	Amu_R6IYG9	SPETDAQLIAENVAVQLER	0.0			C88H147N25O33S0	2082.06	0.00	2	3	3.705e+06											195.2	0.00245	0.28642	0.38807	0.20846	0.06572	0.05133
Amu	2017-02-07_RS_Robo_11_target-peptide-spectrum-match.txt	2017-02-07_RS_Robo_11.mzML	Amu_R6JDJ0	GSAQAFSAIMGGVDSIDVLPFDAAVR	0.0			C114H180N30O37S1	2593.28	0.00	2	3	3.695e+06											-1432.9	-0.00089	0.29305	0.27849	0.24795	0.12502	0.05549
Amu	2017-02-07_RS_Robo_11_target-peptide-spectrum-match.txt	2017-02-07_RS_Robo_11.mzML	Amu_R6K200	GYLVDAQGCIVLPVIGK	0.0	Carbamidomethyl		C82H136N20O23S1	1800.98	0.00	1	4	3.683e+06											-2106.1	-0.00227	0.37745	0.37607	0.16631	0.08017
Amu	2017-02-07_RS_Robo_11_target-peptide-spectrum-match.txt	2017-02-07_RS_Robo_11.mzML	Amu_R6JAS2	EAFILGGLIGTAIHSIGR	0.0			C83H137N23O23S0	1824.03	0.00	1	4	3.604e+06											-1500.8	-0.00103	0.35394	0.39094	0.22237	0.03275
Amu	2017-02-07_RS_Robo_11_target-peptide-spectrum-match.txt	2017-02-07_RS_Robo_11.mzML	Amu_R6J9J7	GTETPVEELISTVAAAMKEEGADITATENAGR	0.0			C135H225N37O54S1	3260.57	0.00	1	3	3.574e+06											-1001.5	-0.00000	0.18834	0.28485	0.25170	0.19379	0.08133
Amu	2017-02-07_RS_Robo_11_target-peptide-spectrum-match.txt	2017-02-07_RS_Robo_11.mzML	Amu_R6J3E5	ALLNQMDLGASLEQLLAPGK	0.0			C91H156N24O29S1	2081.12	0.00	2	4	3.544e+06											-1632.7	-0.00130	0.34080	0.32086	0.24354	0.09479
Amu	2017-02-07_RS_Robo_11_target-peptide-spectrum-match.txt	2017-02-07_RS_Robo_11.mzML	Amu_R6JEI7	AAPINPADINFVQGVYGLKPVLPHSR	0.0			C128H201N35O34S0	2772.51	0.00	1	3	3.542e+06											-1554.4	-0.00114	0.21108	0.35428	0.26123	0.13806	0.03535
Amu	2017-02-07_RS_Robo_11_target-peptide-spectrum-match.txt	2017-02-07_RS_Robo_11.mzML	Amu_R6K1N4	MQFTHEIEQMCCVK	0.0	Carbamidomethyl, Carbamidomethyl		C76H121N21O24S4	1839.78	0.00	1	4	3.425e+06											-1635.5	-0.00130	0.32227	0.28987	0.24045	0.14741
Amu	2017-02-07_RS_Robo_11_target-peptide-spectrum-match.txt	2017-02-07_RS_Robo_11.mzML	Amu_R6JZX8	LEGIPNLSFYCTGGHFDREALVYVGQDAAK	0.0	Carbamidomethyl		C149H223N39O46S1	3326.60	0.00	2	3	3.419e+06											-2910.0	-0.00392	0.22349	0.27781	0.28937	0.20933
Amu	2017-02-07_RS_Robo_11_target-peptide-spectrum-match.txt	2017-02-07_RS_Robo_11.mzML	Amu_R6J3V3	IAIGADHAGVDLKETVAELLK	0.0			C96H163N25O31S0	2162.19	0.00	1	5	3.388e+06											-748.4	0.00052	0.27976	0.37734	0.24282	0.10008
Amu	2017-02-07_RS_Robo_11_target-peptide-spectrum-match.txt	2017-02-07_RS_Robo_11.mzML	Amu_R6JB31	HQNLEIPGLVPILVCDVWEHAYYLK	0.0	Carbamidomethyl		C141H212N34O37S1	3005.55	0.00	2	5	3.353e+06											-1474.1	-0.00097	0.15508	0.33879	0.25447	0.18718	0.06448
Amu	2017-02-07_RS_Robo_11_target-peptide-spectrum-match.txt	2017-02-07_RS_Robo_11.mzML	Amu_R6J323	NWWDALAPIVNAEQPDLIAR	0.0			C105H158N28O30S0	2291.17	0.00	2	4	3.305e+06											-1320.4	-0.00066	0.28702	0.33158	0.27944	0.10196
Amu	2017-02-07_RS_Robo_11_target-peptide-spectrum-match.txt	2017-02-07_RS_Robo_11.mzML	Amu_R6IWF7	IKWQTEMLPAGGTDAGAMQK	0.0			C92H149N25O29S2	2132.04	0.00	1	3	3.277e+06											-2066.5	-0.00219	0.33945	0.29259	0.24840	0.11956
Amu	2017-02-07_RS_Robo_11_target-peptide-spectrum-match.txt	2017-02-07_RS_Robo_11.mzML	Amu_R6JZV5	ASSQQLVTR	0.0			C40H72N14O15S0	988.53	0.00	1	4	3.260e+06											3759.5	0.00976	0.53111	0.23139	0.16807	0.06942
Amu	2017-02-07_RS_Robo_11_target-peptide-spectrum-match.txt	2017-02-07_RS_Robo_11.mzML	Amu_R6JYU6	LIGAPPGYVGYEEGGQLSEAVRR	0.0			C107H168N30O34S0	2417.23	0.00	1	3	3.252e+06			1015.2	0.00413	0.19254	0.27655	0.53091	0.00000	0.00000	0.00000	-1585.5	-0.00120	0.28188	0.36476	0.23972	0.11364
Amu	2017-02-07_RS_Robo_11_target-peptide-spectrum-match.txt	2017-02-07_RS_Robo_11.mzML	Amu_R6JAS2	LPALDDTDVEQLIR	0.0			C69H116N18O25S0	1596.84	0.00	1	3	3.212e+06			8303.3	0.01908	0.24050	0.55923	0.20027	0.00000	0.00000	0.00000	1271.8	0.00466	0.36088	0.33477	0.20185	0.10249
Amu	2017-02-07_RS_Robo_11_target-peptide-spectrum-match.txt	2017-02-07_RS_Robo_11.mzML	Amu_R6JCW0	YAPMLNTLSLEGLLK	0.0			C76H127N17O22S1	1661.91	0.00	1	3	3.211e+06											-2247.4	-0.00256	0.40682	0.35065	0.21280	0.02974
Amu	2017-02-07_RS_Robo_11_target-peptide-spectrum-match.txt	2017-02-07_RS_Robo_11.mzML	Amu_R6JCH3	VQTPSGGSTVTPNGEIYDGQALTPGEVGISYVMR	0.0			C150H238N40O53S1	3479.69	0.00	1	3	3.206e+06			7572.4	0.01758	0.12324	0.24793	0.62883	0.00000	0.00000	0.00000	-2005.8	-0.00206	0.15522	0.29361	0.30126	0.24991
Amu	2017-02-07_RS_Robo_11_target-peptide-spectrum-match.txt	2017-02-07_RS_Robo_11.mzML	Amu_R6IZU4	TAYFNTTTTDVEGAPGLFFESR	0.0			C109H158N26O37S0	2423.13	0.00	1	3	3.205e+06			3950.5	0.01015	0.00000	0.43299	0.56701	0.00000	0.00000	0.00000	-1196.1	-0.00040	0.27546	0.34462	0.24104	0.13888
Amu	2017-02-07_RS_Robo_11_target-peptide-spectrum-match.txt	2017-02-07_RS_Robo_11.mzML	Amu_R6IY01	IQFTPDLLPADLLGTMIYNPEER	0.0			C120H188N28O37S1	2645.34	0.00	1	3	3.194e+06											-1215.7	-0.00044	0.25136	0.33329	0.20687	0.11998	0.08851
Amu	2017-02-07_RS_Robo_11_target-peptide-spectrum-match.txt	2017-02-07_RS_Robo_11.mzML	Amu_R6J2P7	SGTLGAILPQSVVHSVR	0.0			C75H129N23O23S0	1719.96	0.00	1	3	3.182e+06											378.9	0.00283	0.32674	0.40823	0.17733	0.08770
Amu	2017-02-07_RS_Robo_11_target-peptide-spectrum-match.txt	2017-02-07_RS_Robo_11.mzML	Amu_R6IXX7	IGDEFLYVLMPMR	0.0			C73H114N16O19S2	1582.79	0.00	1	3	3.100e+06											-1898.8	-0.00184	0.38230	0.34404	0.20057	0.07309
Amu	2017-02-07_RS_Robo_11_target-peptide-spectrum-match.txt	2017-02-07_RS_Robo_11.mzML	Amu_R6J9Z1	VVKDNPDVEVIMCNLDQNLDAAQK	0.0	Carbamidomethyl		C114H190N32O41S2	2727.32	0.00	1	3	3.094e+06											-206.1	0.00163	0.21563	0.26790	0.23808	0.18291	0.09548
Amu	2017-02-07_RS_Robo_11_target-peptide-spectrum-match.txt	2017-02-07_RS_Robo_11.mzML	Amu_R6J9Y5	TGAPILPLFR	0.0			C52H85N13O12S0	1083.64	0.00	1	3	3.090e+06											502.1	0.00308	0.51978	0.31403	0.13032	0.03586
Amu	2017-02-07_RS_Robo_11_target-peptide-spectrum-match.txt	2017-02-07_RS_Robo_11.mzML	Amu_R6JYU6	LGKPEISSLDVLVALLEQEGGILSPILR	0.0			C134H231N33O41S0	2958.70	0.00	1	6	3.074e+06											-1377.6	-0.00077	0.15387	0.36821	0.29389	0.18403
Amu	2017-02-07_RS_Robo_11_target-peptide-spectrum-match.txt	2017-02-07_RS_Robo_11.mzML	Amu_R6IW93	ILVEPAAVVVHSLER	0.0			C74H126N20O21S0	1630.94	0.00	1	3	3.058e+06											2678.8	0.00754	0.30767	0.30221	0.28446	0.10566
Amu	2017-02-07_RS_Robo_11_target-peptide-spectrum-match.txt	2017-02-07_RS_Robo_11.mzML	Amu_R6JXV1	LADMLDFNLPEAVVER	0.0			C81H130N20O26S1	1830.92	0.00	1	3	3.040e+06											557.6	0.00319	0.35165	0.31162	0.17788	0.09347	0.06537
Amu	2017-02-07_RS_Robo_11_target-peptide-spectrum-match.txt	2017-02-07_RS_Robo_11.mzML	Amu_R6K1X4	EHIDPALGILPFQALK	0.0			C83H132N20O22S0	1760.98	0.00	2	4	2.967e+06											1067.2	0.00424	0.32115	0.37925	0.16718	0.08834	0.04409
Amu	2017-02-07_RS_Robo_11_target-peptide-spectrum-match.txt	2017-02-07_RS_Robo_11.mzML	Amu_R6K1Y9	QGVIGDLLYGEAAYIHELR	0.0			C96H149N25O29S0	2116.10	0.00	1	3	2.901e+06											-1818.7	-0.00168	0.37315	0.35422	0.17600	0.06147	0.03516
Amu	2017-02-07_RS_Robo_11_target-peptide-spectrum-match.txt	2017-02-07_RS_Robo_11.mzML	Amu_R6JZX2	FLGDYGADLSIPYWDNTAAQK	0.0			C108H153N25O34S0	2344.10	0.00	1	3	2.892e+06											-1285.6	-0.00059	0.25997	0.37216	0.25844	0.10944
Amu	2017-02-07_RS_Robo_11_target-peptide-spectrum-match.txt	2017-02-07_RS_Robo_11.mzML	Amu_R6JC59	AMVPLSEMFGYSTAIR	0.0			C79H125N19O23S2	1771.86	0.00	2	3	2.835e+06											-390.7	0.00125	0.29282	0.36462	0.22341	0.11915
Amu	2017-02-07_RS_Robo_11_target-peptide-spectrum-match.txt	2017-02-07_RS_Robo_11.mzML	Amu_R6K0B7	GLFGHIDITTGTLGK	0.0			C69H112N18O21S0	1528.82	0.00	1	3	2.775e+06											-1144.2	-0.00030	0.46612	0.31814	0.16569	0.05005
Amu	2017-02-07_RS_Robo_11_target-peptide-spectrum-match.txt	2017-02-07_RS_Robo_11.mzML	Amu_R6IWC9	VVLTGNKENAK	0.0			C50H89N15O17S0	1171.66	0.00	2	3	2.640e+06											-708.3	0.00060	0.52891	0.34628	0.10309	0.02172
Amu	2017-02-07_RS_Robo_11_target-peptide-spectrum-match.txt	2017-02-07_RS_Robo_11.mzML	Amu_R6JYU6	QALAKEEDADSK	0.0			C53H89N15O23S0	1303.63	0.00	2	4	2.597e+06											727.5	0.00354	0.48104	0.30064	0.16215	0.05617
Amu	2017-02-07_RS_Robo_11_target-peptide-spectrum-match.txt	2017-02-07_RS_Robo_11.mzML	Amu_R6J5F3	TVGSPASLAGTSLHTGQPVTLTLKPAPADFGIK	0.0			C145H238N38O45S0	3231.75	0.00	1	3	2.589e+06											-1643.3	-0.00132	0.10987	0.34306	0.39531	0.15176
Amu	2017-02-07_RS_Robo_11_target-peptide-spectrum-match.txt	2017-02-07_RS_Robo_11.mzML	Amu_R6JYU6	LGKPEISSLDVLVALLEQEGGILSPILRK	0.0			C140H243N35O42S0	3086.80	0.00	1	6	2.563e+06											-2333.2	-0.00273	0.22313	0.31070	0.29572	0.17045
Amu	2017-02-07_RS_Robo_11_target-peptide-spectrum-match.txt	2017-02-07_RS_Robo_11.mzML	Amu_R6JD73	TLLFQPLQEIMK	0.0			C68H113N15O18S1	1459.81	0.00	1	3	2.549e+06											-2281.0	-0.00263	0.42016	0.40310	0.14439	0.03235
Amu	2017-02-07_RS_Robo_11_target-peptide-spectrum-match.txt	2017-02-07_RS_Robo_11.mzML	Amu_R6JWP7	TRLPLDTFIAVPQEAFGLR	0.0			C99H158N26O27S0	2143.18	0.00	1	4	2.460e+06											3977.9	0.01021	0.20910	0.31795	0.17995	0.13985	0.15315
Amu	2017-02-07_RS_Robo_11_target-peptide-spectrum-match.txt	2017-02-07_RS_Robo_11.mzML	Amu_R6JFR1	AVTMSDSNGYVYDPDGISPEK	0.0	Deamidated		C96H144N22O38S1	2244.97	0.00	1	3	2.437e+06											-1157.2	-0.00032	0.30801	0.32261	0.24046	0.12892
Amu	2017-02-07_RS_Robo_11_target-peptide-spectrum-match.txt	2017-02-07_RS_Robo_11.mzML	Amu_R6JB31	YVLPPLPYAYDALEPMLDEK	0.0			C111H165N21O32S1	2336.17	0.00	2	3	2.426e+06											524.9	0.00313	0.24414	0.31877	0.20403	0.12492	0.07388	0.03425
Amu	2017-02-07_RS_Robo_11_target-peptide-spectrum-match.txt	2017-02-07_RS_Robo_11.mzML	Amu_R6JA57	GGNIILVAGDDAIADMLASR	0.0			C83H142N24O29S1	1971.01	0.00	1	3	2.424e+06											-3056.3	-0.00422	0.39679	0.39810	0.17706	0.02805
Amu	2017-02-07_RS_Robo_11_target-peptide-spectrum-match.txt	2017-02-07_RS_Robo_11.mzML	Amu_R6K1T9	ELEYLEGKLENPEKPFVVIMGGAK	0.0			C123H196N28O37S1	2689.40	0.00	2	4	2.397e+06											-2095.0	-0.00225	0.20609	0.35522	0.31163	0.12706
Amu	2017-02-07_RS_Robo_11_target-peptide-spectrum-match.txt	2017-02-07_RS_Robo_11.mzML	Amu_R6JCA8	AEFPSPGVLLGSTLASCMMSLVSVVAAR	0.0	Carbamidomethyl		C124H208N32O38S3	2849.45	0.50	4	7	2.386e+06											-1356.9	-0.00073	0.19913	0.28141	0.25518	0.16292	0.10136
Amu	2017-02-07_RS_Robo_11_target-peptide-spectrum-match.txt	2017-02-07_RS_Robo_11.mzML	Amu_R6K1S1	YGDNPHQEASLYGSFGDIFHQLQGK	0.0			C126H178N34O40S0	2807.29	0.00	2	3	2.383e+06											-48.9	0.00195	0.12931	0.37974	0.26964	0.16397	0.05734
Amu	2017-02-07_RS_Robo_11_target-peptide-spectrum-match.txt	2017-02-07_RS_Robo_11.mzML	Amu_R6JDD3	EVPLDIADVVFAPIATAQFVLNR	0.0			C116H184N28O33S0	2497.36	0.00	3	6	2.371e+06											-1509.5	-0.00104	0.21993	0.39082	0.27202	0.11722
Amu	2017-02-07_RS_Robo_11_target-peptide-spectrum-match.txt	2017-02-07_RS_Robo_11.mzML	Amu_R6IXX7	LALAETALEFPEEQQLDAILPTK	0.0			C115H186N26O38S0	2539.34	0.00	2	3	2.357e+06											-367.7	0.00130	0.22624	0.33545	0.26689	0.11663	0.05478
Amu	2017-02-07_RS_Robo_11_target-peptide-spectrum-match.txt	2017-02-07_RS_Robo_11.mzML	Amu_R6IWF2	IGFDPMLPGFR	0.0			C59H88N14O14S1	1248.63	0.00	2	3	2.334e+06											4280.2	0.01083	0.39483	0.25754	0.21943	0.12820
Amu	2017-02-07_RS_Robo_11_target-peptide-spectrum-match.txt	2017-02-07_RS_Robo_11.mzML	Amu_R6J1J7	INNLKDFLPLLEK	0.0			C73H121N17O20S0	1555.90	0.00	2	3	2.332e+06											-320.1	0.00139	0.35716	0.41453	0.19264	0.03567
Amu	2017-02-07_RS_Robo_11_target-peptide-spectrum-match.txt	2017-02-07_RS_Robo_11.mzML	Amu_R6JCW0	VMDAFTFSFMGNQALVHGSQR	0.0			C103H155N29O30S2	2342.09	0.00	1	4	2.300e+06											-1909.6	-0.00187	0.29004	0.30265	0.23020	0.17711
Amu	2017-02-07_RS_Robo_11_target-peptide-spectrum-match.txt	2017-02-07_RS_Robo_11.mzML	Amu_R6J0L2	FLADTFGLHSLSTGSLLR	0.0			C88H139N23O26S0	1934.03	0.00	2	3	2.300e+06											1971.1	0.00609	0.24380	0.30049	0.31758	0.13813
Amu	2017-02-07_RS_Robo_11_target-peptide-spectrum-match.txt	2017-02-07_RS_Robo_11.mzML	Amu_R6J2P7	MNMDLADIIHLDTLNR	0.0			C79H133N23O26S2	1883.92	0.00	1	3	2.286e+06											-941.5	0.00012	0.33842	0.31488	0.22044	0.12626
Amu	2017-02-07_RS_Robo_11_target-peptide-spectrum-match.txt	2017-02-07_RS_Robo_11.mzML	Amu_R6IZW5	NQGSQQTYTGRPK	0.0			C60H97N21O22S0	1463.71	0.00	2	3	2.249e+06											438.3	0.00295	0.47402	0.30054	0.14542	0.05488	0.02515
Amu	2017-02-07_RS_Robo_11_target-peptide-spectrum-match.txt	2017-02-07_RS_Robo_11.mzML	Amu_R6K2F5	NIETVAVETAEAYSHIMETEYPK	0.0			C115H177N27O41S1	2624.23	0.00	2	3	2.214e+06											-242.0	0.00155	0.22853	0.27757	0.28647	0.11517	0.09225
Amu	2017-02-07_RS_Robo_11_target-peptide-spectrum-match.txt	2017-02-07_RS_Robo_11.mzML	Amu_R6K364	AGMLDDPAVLAQSSQALMEQLLLK	0.0			C110H188N28O36S2	2541.32	0.00	2	5	2.204e+06											-421.9	0.00119	0.22974	0.29110	0.24959	0.14072	0.08885
Amu	2017-02-07_RS_Robo_11_target-peptide-spectrum-match.txt	2017-02-07_RS_Robo_11.mzML	Amu_R6IZT7	SANLLDVAFSLAGAPALNADADAK	0.0			C101H163N27O35S0	2314.18	0.50	2	3	2.078e+06			4623.3	0.01153	0.32814	0.03082	0.64104	0.00000	0.00000	0.00000	-781.0	0.00045	0.27219	0.36038	0.23861	0.12882
Amu	2017-02-07_RS_Robo_11_target-peptide-spectrum-match.txt	2017-02-07_RS_Robo_11.mzML	Amu_R6K282	GLIKDPALGPVSANFLFR	0.0			C90H143N23O23S0	1914.07	0.00	2	3	2.037e+06											-1517.1	-0.00106	0.35995	0.33946	0.23462	0.06597
Amu	2017-02-07_RS_Robo_11_target-peptide-spectrum-match.txt	2017-02-07_RS_Robo_11.mzML	Amu_R6IWF2	LLPPLNVSEEEIQQALAIIR	0.0			C101H172N26O31S0	2245.27	0.00	2	5	2.001e+06											-219.2	0.00160	0.27267	0.30709	0.28019	0.14005
Amu	2017-02-07_RS_Robo_11_target-peptide-spectrum-match.txt	2017-02-07_RS_Robo_11.mzML	Amu_R6IWZ4	GLKKEDIER	0.0			C46H82N14O16S0	1086.60	0.00	2	3	1.970e+06											3748.4	0.00974	0.50006	0.24820	0.14443	0.10732
Amu	2017-02-07_RS_Robo_11_target-peptide-spectrum-match.txt	2017-02-07_RS_Robo_11.mzML	Amu_R6IVZ8	LLEIPPAMNALEGVVMELR	0.0	Oxidation		C93H159N23O28S2	2110.12	0.00	2	3	1.917e+06											-908.6	0.00019	0.28334	0.29454	0.27124	0.15089
Amu	2017-02-07_RS_Robo_11_target-peptide-spectrum-match.txt	2017-02-07_RS_Robo_11.mzML	Amu_R6J1G1	LGIVPGTVPQALVAQLELSGFPGVLVTK	0.0			C131H219N31O36S0	2802.63	0.00	1	4	1.909e+06											-757.5	0.00050	0.19777	0.34206	0.23134	0.15486	0.07397
Amu	2017-02-07_RS_Robo_11_target-peptide-spectrum-match.txt	2017-02-07_RS_Robo_11.mzML	Amu_R6J9C6	TLDERTDPGWPTTWFAPR	0.0			C98H140N26O29S0	2145.03	0.00	1	3	1.907e+06											-852.5	0.00030	0.31876	0.28642	0.30092	0.09389
Amu	2017-02-07_RS_Robo_11_target-peptide-spectrum-match.txt	2017-02-07_RS_Robo_11.mzML	Amu_R6J3H3	LAPQEYVDNFYGDVKAEIK	0.0			C101H151N23O32S0	2198.09	0.00	1	3	1.903e+06											-849.9	0.00031	0.34346	0.27584	0.22290	0.15780
Amu	2017-02-07_RS_Robo_11_target-peptide-spectrum-match.txt	2017-02-07_RS_Robo_11.mzML	Amu_R6JF20	DVLATQTLALSPLK	0.0			C66H116N16O21S0	1468.85	0.00	1	3	1.889e+06											-954.5	0.00009	0.45951	0.34091	0.16199	0.03758
Amu	2017-02-07_RS_Robo_11_target-peptide-spectrum-match.txt	2017-02-07_RS_Robo_11.mzML	Amu_R6J148	FLVGDALANSAEEVEFLTR	0.0			C93H145N23O31S0	2080.05	0.00	1	3	1.866e+06											-26.5	0.00200	0.27117	0.34611	0.28050	0.10222
Amu	2017-02-07_RS_Robo_11_target-peptide-spectrum-match.txt	2017-02-07_RS_Robo_11.mzML	Amu_R6JZY6	NIWDLAAVAQQGPLPMSTLK	0.0			C97H157N25O28S1	2152.14	0.00	1	4	1.809e+06											-1181.1	-0.00037	0.28492	0.35639	0.21918	0.13951
Amu	2017-02-07_RS_Robo_11_target-peptide-spectrum-match.txt	2017-02-07_RS_Robo_11.mzML	Amu_R6JE81	GDIFVDLGKFEGVMTSR	0.0			C83H131N21O26S1	1869.93	0.00	2	3	1.724e+06											-1847.4	-0.00174	0.33703	0.39289	0.22516	0.04492
Amu	2017-02-07_RS_Robo_11_target-peptide-spectrum-match.txt	2017-02-07_RS_Robo_11.mzML	Amu_R6JDJ0	KIWEFFQGIEK	0.0			C70H101N15O17S0	1423.75	0.00	1	3	1.636e+06											-1574.6	-0.00118	0.48364	0.33161	0.11723	0.06752
Amu	2017-02-07_RS_Robo_11_target-peptide-spectrum-match.txt	2017-02-07_RS_Robo_11.mzML	Amu_R6K2R3	IVLQDLTGVPLLVDLAAMR	0.0			C92H161N23O26S1	2036.17	0.00	2	5	1.623e+06											-1272.5	-0.00056	0.30214	0.35374	0.24121	0.10291
Amu	2017-02-07_RS_Robo_11_target-peptide-spectrum-match.txt	2017-02-07_RS_Robo_11.mzML	Amu_R6J221	LLAAEAFHDVAFFLRPAHLK	0.0			C109H164N28O25S0	2265.24	0.00	1	3	1.416e+06											-2230.3	-0.00252	0.33115	0.29334	0.26971	0.10580
Amu	2017-02-07_RS_Robo_11_target-peptide-spectrum-match.txt	2017-02-07_RS_Robo_11.mzML	Amu_R6J0D4	SFSPEELSAILETLVNLQR	0.0			C95H156N24O32S0	2145.13	0.00	2	4	1.330e+06											-1406.2	-0.00083	0.31821	0.37150	0.23912	0.07117
Amu	2017-02-07_RS_Robo_11_target-peptide-spectrum-match.txt	2017-02-07_RS_Robo_11.mzML	Amu_R6J2N1	IIPTLIEFVDIAGLVK	0.0			C84H141N17O22S0	1740.04	0.00	2	3	1.317e+06											613.2	0.00331	0.33636	0.36111	0.18623	0.08391	0.03239
Amu	2017-02-07_RS_Robo_11_target-peptide-spectrum-match.txt	2017-02-07_RS_Robo_11.mzML	Amu_R6J1J7	SGRPFLVIAEDIEGEALATLVVNR	0.0			C114H189N31O36S0	2568.39	0.39	23	10	1.300e+06											-1051.5	-0.00011	0.27963	0.27826	0.26487	0.17724
Amu	2017-02-07_RS_Robo_11_target-peptide-spectrum-match.txt	2017-02-07_RS_Robo_11.mzML	Amu_R6JET5	IASVEQHHEAR	0.0			C53H85N19O18S0	1275.63	0.00	1	4	1.191e+06											-294.5	0.00145	0.51483	0.33777	0.08457	0.06283
Amu	2017-02-07_RS_Robo_11_target-peptide-spectrum-match.txt	2017-02-07_RS_Robo_11.mzML	Amu_R6JBX3	GSWYYASTFQNTPVWIPR	0.0			C104H141N25O27S0	2172.04	0.00	1	3	1.112e+06											19.9	0.00209	0.31608	0.27672	0.23002	0.12167	0.05551
Amu	2017-02-07_RS_Robo_11_target-peptide-spectrum-match.txt	2017-02-07_RS_Robo_11.mzML	Amu_R6IWV0	NLTPYGAFVGLEEGIDGMIHVSDMSWTR	0.0			C137H207N35O43S2	3094.45	1.00	1	3	1.111e+06											-2570.9	-0.00322	0.18216	0.32749	0.27974	0.21061
Amu	2017-02-07_RS_Robo_11_target-peptide-spectrum-match.txt	2017-02-07_RS_Robo_11.mzML	Amu_R6J218	MMQSLGPLEGLLGLLPGFGK	0.0			C94H156N22O25S2	2057.11	1.00	1	3	1.037e+06											-2316.9	-0.00270	0.31878	0.32729	0.23998	0.11395
Amu	2017-02-07_RS_Robo_11_target-peptide-spectrum-match.txt	2017-02-07_RS_Robo_11.mzML	Amu_R6J0D4	VTPLFSVMDILESVISIGK	0.0			C94H158N20O28S1	2047.13	1.00	2	5	1.003e+06											-1888.1	-0.00182	0.34719	0.32647	0.22333	0.10301
Amu	2017-02-07_RS_Robo_11_target-peptide-spectrum-match.txt	2017-02-07_RS_Robo_11.mzML	Amu_R6JZ30	TFSPQEIASMVLAK	0.0			C68H112N16O21S1	1520.79	0.00	2	3	5.924e+05											-2176.6	-0.00241	0.59143	0.15067	0.13752	0.12038
Amu	2017-02-07_RS_Robo_11_target-peptide-spectrum-match.txt	2017-02-07_RS_Robo_11.mzML	Amu_R6JCC3	IAVVTIPDPVKGEAVALLTTLVTDYVHQAR	0.0			C145H241N37O43S0	3188.78	1.00	1	3	5.187e+05											-1176.0	-0.00036	0.14766	0.24026	0.40376	0.20832
Amu	2017-02-07_RS_Robo_11_target-peptide-spectrum-match.txt	2017-02-07_RS_Robo_11.mzML	Amu_R6JZ30	GVPQIEVTFDIDANGILHVSAK	0.0			C104H167N27O33S0	2322.22	0.33	3	3	2.364e+05											-1983.2	-0.00202	0.29401	0.38905	0.24936	0.06758
Amu	2017-02-07_RS_Robo_11_target-peptide-spectrum-match.txt	2017-02-07_RS_Robo_11.mzML	Amu_R6K364	ELVSNASDALEK	0.0		Too few spectra	C53H90N14O22S0	1274.64	0.00	1	0	0.000e+00
Amu	2017-02-07_RS_Robo_11_target-peptide-spectrum-match.txt	2017-02-07_RS_Robo_11.mzML	Amu_R6J1H4	DLPSLIDWMVSNK	0.0		Too few spectra	C68H108N16O21S1	1516.76	0.00	1	0	0.000e+00
Amu	2017-02-07_RS_Robo_11_target-peptide-spectrum-match.txt	2017-02-07_RS_Robo_11.mzML	Amu_R6J218	ILGMGDIVGLVEHAAAR	0.0		No majority vote while clustering	C75H128N22O22S1	1720.93	0.00	1	0	0.000e+00
Amu	2017-02-07_RS_Robo_11_target-peptide-spectrum-match.txt	2017-02-07_RS_Robo_11.mzML	Amu_R6J185	VVDGFTTAVTGFDGATAR	0.0		Too few spectra	C78H121N21O27S0	1783.87	0.00	1	0	0.000e+00
Amu	2017-02-07_RS_Robo_11_target-peptide-spectrum-match.txt	2017-02-07_RS_Robo_11.mzML	Amu_R6JYF0	ATLNFLNAFPEEIR	0.0		No majority vote while clustering	C75H115N19O22S0	1633.85	0.00	1	0	0.000e+00
Amu	2017-02-07_RS_Robo_11_target-peptide-spectrum-match.txt	2017-02-07_RS_Robo_11.mzML	Amu_R6IZV2	GMLADVVFQLMGGLR	0.0		Too few spectra	C71H119N19O19S2	1605.84	0.00	1	0	0.000e+00													0.00000	0.00000	0.00000	0.00000
Amu	2017-02-07_RS_Robo_11_target-peptide-spectrum-match.txt	2017-02-07_RS_Robo_11.mzML	Amu_R6JCD6	HEEAGGLSGAPLTER	0.0		Too few spectra	C63H102N20O24S0	1522.74	0.00	1	0	0.000e+00
Amu	2017-02-07_RS_Robo_11_target-peptide-spectrum-match.txt	2017-02-07_RS_Robo_11.mzML	Amu_R6K1P6	TVAVIGYGAQGR	0.0		Too few spectra	C52H86N16O16S0	1190.64	0.00	1	0	0.000e+00													0.00000	0.00000	0.00000	0.00000
Amu	2017-02-07_RS_Robo_11_target-peptide-spectrum-match.txt	2017-02-07_RS_Robo_11.mzML	Amu_R6JCW0	KPLPVEPK	0.0		Too few spectra	C43H74N10O11S0	906.55	0.00	1	0	0.000e+00
Amu	2017-02-07_RS_Robo_11_target-peptide-spectrum-match.txt	2017-02-07_RS_Robo_11.mzML	Amu_R6J026	TFDQVAITVADPDTIR	0.0		Too few spectra	C77H124N20O27S0	1760.89	0.00	1	0	0.000e+00
Amu	2017-02-07_RS_Robo_11_target-peptide-spectrum-match.txt	2017-02-07_RS_Robo_11.mzML	Amu_R6J1X5	LLDIVDPTAR	0.0		Too few spectra	C49H85N13O16S0	1111.62	0.00	1	0	0.000e+00													0.00000	0.00000	0.00000	0.00000
Amu	2017-02-07_RS_Robo_11_target-peptide-spectrum-match.txt	2017-02-07_RS_Robo_11.mzML	Amu_R6JG04	AVPFDLVMDLK	0.0		Too few spectra	C58H94N12O16S1	1246.66	0.00	1	0	0.000e+00
Amu	2017-02-07_RS_Robo_11_target-peptide-spectrum-match.txt	2017-02-07_RS_Robo_11.mzML	Amu_R6J8B4	AGYQTGLFGK	0.0		Too few spectra	C48H72N12O14S0	1040.53	0.00	1	0	0.000e+00													0.00000	0.00000	0.00000	0.00000	0.00000
Amu	2017-02-07_RS_Robo_11_target-peptide-spectrum-match.txt	2017-02-07_RS_Robo_11.mzML	Amu_R6IYH9	GALDCLGVDK	0.0	Carbamidomethyl	No majority vote while clustering	C43H74N12O16S1	1046.51	0.00	1	0	0.000e+00
Amu	2017-02-07_RS_Robo_11_target-peptide-spectrum-match.txt	2017-02-07_RS_Robo_11.mzML	Amu_R6JX93	EAELKEEEVQLNADLSK	0.0		No majority vote while clustering	C82H137N21O33S0	1943.97	0.00	1	0	0.000e+00
Amu	2017-02-07_RS_Robo_11_target-peptide-spectrum-match.txt	2017-02-07_RS_Robo_11.mzML	Amu_R6IZ82	DFLTDTVDNIICDNAETTEHMR	0.0	Carbamidomethyl	No majority vote while clustering	C107H168N30O42S2	2609.14	0.00	1	0	0.000e+00
Amu	2017-02-07_RS_Robo_11_target-peptide-spectrum-match.txt	2017-02-07_RS_Robo_11.mzML	Amu_R6JBX3	ALELSPYFTEAEYNLQFIER	0.0		Too few spectra	C113H165N25O35S0	2432.19	1.00	1	0	0.000e+00
Amu	2017-02-07_RS_Robo_11_target-peptide-spectrum-match.txt	2017-02-07_RS_Robo_11.mzML	Amu_R6JA57	GGIREFDWDFIGK	0.0		Too few spectra	C72H102N18O20S0	1538.75	0.00	1	0	0.000e+00
Amu	2017-02-07_RS_Robo_11_target-peptide-spectrum-match.txt	2017-02-07_RS_Robo_11.mzML	Amu_R6K200	FSVLGEVNAPGTYTIEGQR	0.0		Too few spectra	C90H140N24O30S0	2037.02	0.00	1	0	0.000e+00													0.00000	0.00000	0.00000	0.00000
Amu	2017-02-07_RS_Robo_11_target-peptide-spectrum-match.txt	2017-02-07_RS_Robo_11.mzML	Amu_R6JXN0	RPDLVTGNPTMFER	0.0		Too few spectra	C70H113N21O22S1	1631.81	0.00	1	0	0.000e+00
Amu	2017-02-07_RS_Robo_11_target-peptide-spectrum-match.txt	2017-02-07_RS_Robo_11.mzML	Amu_R6J9X2	IQFTPDLMPADITGTDIIQDDSAGGKR	0.0		No majority vote while clustering	C123H199N33O44S1	2874.41	0.00	1	0	0.000e+00
Amu	2017-02-07_RS_Robo_11_target-peptide-spectrum-match.txt	2017-02-07_RS_Robo_11.mzML	Amu_R6IZZ2	VYADWGSMPANAR	0.0	Oxidation	Too few spectra	C63H92N18O20S1	1452.65	0.00	1	0	0.000e+00
Amu	2017-02-07_RS_Robo_11_target-peptide-spectrum-match.txt	2017-02-07_RS_Robo_11.mzML	Amu_R6JES2	LTANPDMGR	0.0		Too few spectra	C39H67N13O14S1	973.47	0.00	1	0	0.000e+00
Amu	2017-02-07_RS_Robo_11_target-peptide-spectrum-match.txt	2017-02-07_RS_Robo_11.mzML	Amu_R6IWB3	IIQTVQPDEIYNLAAQSHVK	0.0	Deamidated	No majority vote while clustering	C101H162N26O33S0	2267.18	0.00	1	0	0.000e+00
Amu	2017-02-07_RS_Robo_11_target-peptide-spectrum-match.txt	2017-02-07_RS_Robo_11.mzML	Amu_R6J460	GDAAMTPSHEGVASYLSK	0.0	Oxidation	Too few spectra	C77H121N21O29S1	1835.84	0.00	1	0	0.000e+00
Amu	2017-02-07_RS_Robo_11_target-peptide-spectrum-match.txt	2017-02-07_RS_Robo_11.mzML	Amu_R6JBG1	GLGGASCGPGPMGR	0.0	Carbamidomethyl	Too few spectra	C50H84N18O17S2	1272.57	0.00	1	0	0.000e+00
Amu	2017-02-07_RS_Robo_11_target-peptide-spectrum-match.txt	2017-02-07_RS_Robo_11.mzML	Amu_R6K052	SEEVREALTEQLNTIVDAVR	0.0		No majority vote while clustering	C95H162N28O36S0	2271.17	0.00	1	0	0.000e+00
Amu	2017-02-07_RS_Robo_11_target-peptide-spectrum-match.txt	2017-02-07_RS_Robo_11.mzML	Amu_R6JA62	VVPEPSGAMSLAGFLK	0.0		Too few spectra	C73H119N17O21S1	1601.85	0.00	1	0	0.000e+00													0.00000	0.00000	0.00000	0.00000
Amu	2017-02-07_RS_Robo_11_target-peptide-spectrum-match.txt	2017-02-07_RS_Robo_11.mzML	Amu_R6JFR5	TPAQYVEFFK	0.0		No majority vote while clustering	C60H84N12O16S0	1228.61	0.00	1	0	0.000e+00
Amu	2017-02-07_RS_Robo_11_target-peptide-spectrum-match.txt	2017-02-07_RS_Robo_11.mzML	Amu_R6J1W3	LKCWELVEVLTH	0.0	Carbamidomethyl	No majority vote while clustering	C70H111N17O19S1	1525.80	0.00	2	0	0.000e+00
Amu	2017-02-07_RS_Robo_11_target-peptide-spectrum-match.txt	2017-02-07_RS_Robo_11.mzML	Amu_R6J2N7	TAGDYPGQAGR	0.0		Too few spectra	C45H69N15O17S0	1091.50	0.00	1	0	0.000e+00
Amu	2017-02-07_RS_Robo_11_target-peptide-spectrum-match.txt	2017-02-07_RS_Robo_11.mzML	Amu_R6JY86	VALSDMPDVR	0.0		Too few spectra	C46H79N13O16S1	1101.55	0.00	1	0	0.000e+00
Amu	2017-02-07_RS_Robo_11_target-peptide-spectrum-match.txt	2017-02-07_RS_Robo_11.mzML	Amu_R6IZY8	TPEWFGVIDGWKK	0.0		No majority vote while clustering	C76H107N17O19S0	1561.79	0.00	1	0	0.000e+00
Amu	2017-02-07_RS_Robo_11_target-peptide-spectrum-match.txt	2017-02-07_RS_Robo_11.mzML	Amu_R6JB51	IAPNQLAIIASGR	0.0		Too few spectra	C58H102N18O17S0	1322.77	0.00	1	0	0.000e+00
Amu	2017-02-07_RS_Robo_11_target-peptide-spectrum-match.txt	2017-02-07_RS_Robo_11.mzML	Amu_R6JCJ4	GNVNVPGQESPYR	0.0		Too few spectra	C60H93N19O21S0	1415.68	0.00	1	0	0.000e+00
Amu	2017-02-07_RS_Robo_11_target-peptide-spectrum-match.txt	2017-02-07_RS_Robo_11.mzML	Amu_R6J0G6	QVVDLLTAASSNPLDGGVSDALCQAIYTAWQAR	0.0	Carbamidomethyl, Deamidated	No majority vote while clustering	C151H239N41O52S1	3490.70	0.00	1	0	0.000e+00
Amu	2017-02-07_RS_Robo_11_target-peptide-spectrum-match.txt	2017-02-07_RS_Robo_11.mzML	Amu_R6JCH3	VQTPSGGSTVTPNGEIYDGQALTPGEVGISYVMR	0.0	Deamidated	No valid PSM	C150H237N39O54S1	3480.67	1.00	1	0	0.000e+00
Amu	2017-02-07_RS_Robo_11_target-peptide-spectrum-match.txt	2017-02-07_RS_Robo_11.mzML	Amu_R6IZX8	SGGGDPDLNPR	0.0		No majority vote while clustering	C43H69N15O18S0	1083.49	0.00	1	0	0.000e+00
Amu	2017-02-07_RS_Robo_11_target-peptide-spectrum-match.txt	2017-02-07_RS_Robo_11.mzML	Amu_R6IWJ8	SESCILPLGLADAQGLSQLVADIEEDGKGIPVLLR	0.0	Carbamidomethyl	No valid PSM	C160H270N42O54S1	3675.94	0.00	1	0	0.000e+00
Amu	2017-02-07_RS_Robo_11_target-peptide-spectrum-match.txt	2017-02-07_RS_Robo_11.mzML	Amu_R6J1H4	LKEGDAGPNTGGMGAVASR	0.0		Too few spectra	C72H122N24O27S1	1786.86	0.00	1	0	0.000e+00													0.00000	0.00000	0.00000	0.00000	0.00000
Amu	2017-02-07_RS_Robo_11_target-peptide-spectrum-match.txt	2017-02-07_RS_Robo_11.mzML	Amu_R6J9T4	DYSGANATDTVVQR	0.0		Too few spectra	C61H97N19O25S0	1495.69	0.00	1	0	0.000e+00
Amu	2017-02-07_RS_Robo_11_target-peptide-spectrum-match.txt	2017-02-07_RS_Robo_11.mzML	Amu_R6IXV0	VLDAVSGK	0.0		No majority vote while clustering	C34H61N9O12S0	787.44	0.00	1	0	0.000e+00
Amu	2017-02-07_RS_Robo_11_target-peptide-spectrum-match.txt	2017-02-07_RS_Robo_11.mzML	Amu_R6IWD6	VSTATILPSTVTAGER	0.0		No majority vote while clustering	C68H119N19O25S0	1601.86	0.00	1	0	0.000e+00
Amu	2017-02-07_RS_Robo_11_target-peptide-spectrum-match.txt	2017-02-07_RS_Robo_11.mzML	Amu_R6IWF7	LYDGSVIADRR	0.0		Too few spectra	C54H89N17O18S0	1263.66	0.00	1	0	0.000e+00													0.00000	0.00000	0.00000	0.00000
Amu	2017-02-07_RS_Robo_11_target-peptide-spectrum-match.txt	2017-02-07_RS_Robo_11.mzML	Amu_R6JWP7	RGGGAPIAAFVAEMNNLAR	0.0		No majority vote while clustering	C82H135N27O24S1	1913.99	0.00	1	0	0.000e+00
Amu	2017-02-07_RS_Robo_11_target-peptide-spectrum-match.txt	2017-02-07_RS_Robo_11.mzML	Amu_R6IW37	LVIPMNEGPFGK	0.0		Too few spectra	C60H96N14O16S1	1300.68	0.00	1	0	0.000e+00
Amu	2017-02-07_RS_Robo_11_target-peptide-spectrum-match.txt	2017-02-07_RS_Robo_11.mzML	Amu_R6JZ30	KSQVFSTAADNQPAVDIR	0.0		No majority vote while clustering	C83H135N25O29S0	1945.99	0.00	1	0	0.000e+00
Amu	2017-02-07_RS_Robo_11_target-peptide-spectrum-match.txt	2017-02-07_RS_Robo_11.mzML	Amu_R6JYU6	DLATVMQAAEEER	0.0		No majority vote while clustering	C59H99N17O24S1	1461.68	0.00	1	0	0.000e+00
Amu	2017-02-07_RS_Robo_11_target-peptide-spectrum-match.txt	2017-02-07_RS_Robo_11.mzML	Amu_R6JDG9	QYGEQVSSAEGPVSIDGK	0.0		Too few spectra	C78H123N21O31S0	1849.87	0.00	1	0	0.000e+00													0.00000	0.00000	0.00000	0.00000
Amu	2017-02-07_RS_Robo_11_target-peptide-spectrum-match.txt	2017-02-07_RS_Robo_11.mzML	Amu_R6IWY9	VIQAYVDKENGGSEEPAA	0.0		Too few spectra	C80H125N21O31S0	1875.89	0.00	1	0	0.000e+00
Amu	2017-02-07_RS_Robo_11_target-peptide-spectrum-match.txt	2017-02-07_RS_Robo_11.mzML	Amu_R6IW93	EYPIPAIGDDEMLIK	0.0		No valid PSM	C77H122N16O25S1	1702.85	1.00	1	0	0.000e+00
Amu	2017-02-07_RS_Robo_11_target-peptide-spectrum-match.txt	2017-02-07_RS_Robo_11.mzML	Amu_R6JA57	EFDWDFIGKK	0.0		Too few spectra	C62H85N13O17S0	1283.62	0.00	1	0	0.000e+00
Amu	2017-02-07_RS_Robo_11_target-peptide-spectrum-match.txt	2017-02-07_RS_Robo_11.mzML	Amu_R6JBS5	GFTSNEVFLAPWVYNTTTIFR	0.0		No majority vote while clustering	C117H167N27O32S0	2462.23	0.00	1	0	0.000e+00
Amu	2017-02-07_RS_Robo_11_target-peptide-spectrum-match.txt	2017-02-07_RS_Robo_11.mzML	Amu_R6K1J2	LCFYDEVGVPR	0.0	Carbamidomethyl	No majority vote while clustering	C61H91N15O18S1	1353.64	0.00	1	0	0.000e+00
Amu	2017-02-07_RS_Robo_11_target-peptide-spectrum-match.txt	2017-02-07_RS_Robo_11.mzML	Amu_R6J5L5	GMSPMAVLLAWGEPEQK	0.0		No majority vote while clustering	C82H130N20O24S2	1842.90	0.00	1	0	0.000e+00
Amu	2017-02-07_RS_Robo_11_target-peptide-spectrum-match.txt	2017-02-07_RS_Robo_11.mzML	Amu_R6JE81	LLDAEKEMLYDEFKDR	0.0		No majority vote while clustering	C89H139N21O30S1	2013.97	0.00	1	0	0.000e+00
Amu	2017-02-07_RS_Robo_11_target-peptide-spectrum-match.txt	2017-02-07_RS_Robo_11.mzML	Amu_R6JC59	GITITSAAVTTNWK	0.0		Too few spectra	C65H107N17O21S0	1461.78	0.00	1	0	0.000e+00
Amu	2017-02-07_RS_Robo_11_target-peptide-spectrum-match.txt	2017-02-07_RS_Robo_11.mzML	Amu_R6K364	AMGQEVPESHPQLELNPSNPLVK	0.0		Too few spectra	C109H176N30O36S1	2513.26	0.00	1	0	0.000e+00													0.00000	0.00000	0.00000	0.00000	0.00000
Amu	2017-02-07_RS_Robo_11_target-peptide-spectrum-match.txt	2017-02-07_RS_Robo_11.mzML	Amu_R6JBX3	AYEQGEYAK	0.0		Too few spectra	C47H67N11O17S0	1057.47	0.00	1	0	0.000e+00
Amu	2017-02-07_RS_Robo_11_target-peptide-spectrum-match.txt	2017-02-07_RS_Robo_11.mzML	Amu_R6K1P6	DSGVNVIIGVRPGK	0.0		Too few spectra	C61H107N19O19S0	1409.80	0.00	1	0	0.000e+00
Amu	2017-02-07_RS_Robo_11_target-peptide-spectrum-match.txt	2017-02-07_RS_Robo_11.mzML	Amu_R6J4S1	STPSDVAR	0.0		No majority vote while clustering	C33H57N11O14S0	831.41	0.00	1	0	0.000e+00
Amu	2017-02-07_RS_Robo_11_target-peptide-spectrum-match.txt	2017-02-07_RS_Robo_11.mzML	Amu_R6JDK3	AGELGGVLEVVLNR	0.0		Too few spectra	C62H108N18O20S0	1424.80	0.00	1	0	0.000e+00
Amu	2017-02-07_RS_Robo_11_target-peptide-spectrum-match.txt	2017-02-07_RS_Robo_11.mzML	Amu_R6IZX5	AAAVATEQEMAAK	0.0	Oxidation	Too few spectra	C53H91N15O21S1	1305.62	0.00	1	0	0.000e+00
Amu	2017-02-07_RS_Robo_11_target-peptide-spectrum-match.txt	2017-02-07_RS_Robo_11.mzML	Amu_R6J9T4	AAAAEEGVQEMPER	0.0		Too few spectra	C60H98N18O24S1	1486.67	0.00	1	0	0.000e+00
Amu	2017-02-07_RS_Robo_11_target-peptide-spectrum-match.txt	2017-02-07_RS_Robo_11.mzML	Amu_R6JZX8	DTHVVSNNPTLLTR	0.0		No majority vote while clustering	C66H111N21O23S0	1565.82	0.00	1	0	0.000e+00
Amu	2017-02-07_RS_Robo_11_target-peptide-spectrum-match.txt	2017-02-07_RS_Robo_11.mzML	Amu_R6J9R0	LGIQPTK	0.0		No majority vote while clustering	C34H61N9O10S0	755.45	0.00	1	0	0.000e+00
Amu	2017-02-07_RS_Robo_11_target-peptide-spectrum-match.txt	2017-02-07_RS_Robo_11.mzML	Amu_R6JWL5	VGQMTDYDKLILEVWTDGR	0.0		Too few spectra	C99H155N25O32S1	2238.10	0.00	1	0	0.000e+00													0.00000	0.00000	0.00000	0.00000	0.00000
Amu	2017-02-07_RS_Robo_11_target-peptide-spectrum-match.txt	2017-02-07_RS_Robo_11.mzML	Amu_R6JEZ8	TGQVTLAK	0.0		Too few spectra	C35H64N10O12S0	816.47	0.00	1	0	0.000e+00													0.00000	0.00000	0.00000	0.00000
Amu	2017-02-07_RS_Robo_11_target-peptide-spectrum-match.txt	2017-02-07_RS_Robo_11.mzML	Amu_R6JXS6	FCNAFNIPLVNLVDVPGFLPGKNQER	0.0	Carbamidomethyl	Too few spectra	C135H208N36O37S1	2957.52	0.00	1	0	0.000e+00													0.00000	0.00000	0.00000	0.00000	0.00000	0.00000
Amu	2017-02-07_RS_Robo_11_target-peptide-spectrum-match.txt	2017-02-07_RS_Robo_11.mzML	Amu_R6J706	VVVLLEEK	0.0		Too few spectra	C43H77N9O13S0	927.56	0.00	1	0	0.000e+00
Amu	2017-02-07_RS_Robo_11_target-peptide-spectrum-match.txt	2017-02-07_RS_Robo_11.mzML	Amu_R6JAK5	AVGPYSLVTQQPLGGK	0.0		No majority vote while clustering	C73H119N19O22S0	1613.88	0.00	1	0	0.000e+00
Amu	2017-02-07_RS_Robo_11_target-peptide-spectrum-match.txt	2017-02-07_RS_Robo_11.mzML	Amu_R6J5B3	FLTSTTDEPGK	0.0		Too few spectra	C52H82N12O20S0	1194.58	0.00	1	0	0.000e+00
Amu	2017-02-07_RS_Robo_11_target-peptide-spectrum-match.txt	2017-02-07_RS_Robo_11.mzML	Amu_R6K1T9	SLLGNATLFVNDAFGTAHR	0.0		No majority vote while clustering	C89H138N26O27S0	2003.02	0.00	2	0	0.000e+00
Amu	2017-02-07_RS_Robo_11_target-peptide-spectrum-match.txt	2017-02-07_RS_Robo_11.mzML	Amu_R6K2T0	MDEEQQIIQEPVQEPAPEK	0.0	Oxidation, Deamidated	No valid PSM	C95H151N23O38S1	2254.03	0.00	1	0	0.000e+00
Amu	2017-02-07_RS_Robo_11_target-peptide-spectrum-match.txt	2017-02-07_RS_Robo_11.mzML	Amu_R6JDC8	HLEVLQNVGMTR	0.0		No majority vote while clustering	C59H101N19O18S1	1395.73	0.00	1	0	0.000e+00
Amu	2017-02-07_RS_Robo_11_target-peptide-spectrum-match.txt	2017-02-07_RS_Robo_11.mzML	Amu_R6IZM9	GDVDFAYANDFGR	0.0		No majority vote while clustering	C64H87N17O22S0	1445.62	0.00	1	0	0.000e+00
Amu	2017-02-07_RS_Robo_11_target-peptide-spectrum-match.txt	2017-02-07_RS_Robo_11.mzML	Amu_R6JE62	GVPLEETDER	0.0		Too few spectra	C47H77N13O20S0	1143.54	0.00	1	0	0.000e+00
Amu	2017-02-07_RS_Robo_11_target-peptide-spectrum-match.txt	2017-02-07_RS_Robo_11.mzML	Amu_R6JC37	ISDNVYTQLSK	0.0		Too few spectra	C55H90N14O20S0	1266.65	0.00	1	0	0.000e+00
Amu	2017-02-07_RS_Robo_11_target-peptide-spectrum-match.txt	2017-02-07_RS_Robo_11.mzML	Amu_R6IY66	RPVVVAVNK	0.0		No valid PSM	C44H80N14O11S0	980.61	0.00	1	0	0.000e+00
Amu	2017-02-07_RS_Robo_11_target-peptide-spectrum-match.txt	2017-02-07_RS_Robo_11.mzML	Amu_R6IZP5	EAASDPMLLATDLADYLVR	0.0		Too few spectra	C90H146N22O31S1	2063.02	0.00	2	0	0.000e+00													0.00000	0.00000	0.00000	0.00000
Amu	2017-02-07_RS_Robo_11_target-peptide-spectrum-match.txt	2017-02-07_RS_Robo_11.mzML	Amu_R6J9R0	GSYLVIRPAK	0.0		No majority vote while clustering	C51H86N14O13S0	1102.65	0.00	2	0	0.000e+00
Amu	2017-02-07_RS_Robo_11_target-peptide-spectrum-match.txt	2017-02-07_RS_Robo_11.mzML	Amu_R6J9R7	TAFSQAASSR	0.0		No majority vote while clustering	C42H68N14O16S0	1024.49	0.00	1	0	0.000e+00
Amu	2017-02-07_RS_Robo_11_target-peptide-spectrum-match.txt	2017-02-07_RS_Robo_11.mzML	Amu_R6JB31	FGSLEAMMK	0.0		Too few spectra	C44H72N10O13S2	1012.47	0.00	1	0	0.000e+00													0.00000	0.00000	0.00000	0.00000
Amu	2017-02-07_RS_Robo_11_target-peptide-spectrum-match.txt	2017-02-07_RS_Robo_11.mzML	Amu_R6IZ09	FTDSDVEAIAATGAEVAFLALPHGVAASYAR	0.0		No majority vote while clustering	C140H214N36O45S0	3119.56	0.00	1	0	0.000e+00
Amu	2017-02-07_RS_Robo_11_target-peptide-spectrum-match.txt	2017-02-07_RS_Robo_11.mzML	Amu_R6JAG8	LRGELSANLTGR	0.0		Too few spectra	C53H95N19O18S0	1285.71	0.00	1	0	0.000e+00
Amu	2017-02-07_RS_Robo_11_target-peptide-spectrum-match.txt	2017-02-07_RS_Robo_11.mzML	Amu_R6J3W7	TDPYNTAAR	0.0		Too few spectra	C42H65N13O16S0	1007.47	0.00	1	0	0.000e+00
Amu	2017-02-07_RS_Robo_11_target-peptide-spectrum-match.txt	2017-02-07_RS_Robo_11.mzML	Amu_R6J5F3	RVDIPDQPFISADVEK	0.0		No majority vote while clustering	C81H129N21O27S0	1827.94	0.00	1	0	0.000e+00
Amu	2017-02-07_RS_Robo_11_target-peptide-spectrum-match.txt	2017-02-07_RS_Robo_11.mzML	Amu_R6JB31	EIADGKLDASATTNWVR	0.0		No valid PSM	C79H127N23O28S0	1845.92	0.00	1	0	0.000e+00
Amu	2017-02-07_RS_Robo_11_target-peptide-spectrum-match.txt	2017-02-07_RS_Robo_11.mzML	Amu_R6JBK4	ASRPYDVDRDGFVMGEGAGVVILETLEHAQKR	0.0		No majority vote while clustering	C152H243N45O49S1	3514.76	1.00	1	0	0.000e+00
Amu	2017-02-07_RS_Robo_11_target-peptide-spectrum-match.txt	2017-02-07_RS_Robo_11.mzML	Amu_R6J9Z5	ALELVTR	0.0		No majority vote while clustering	C35H64N10O11S0	800.48	0.00	1	0	0.000e+00
Amu	2017-02-07_RS_Robo_11_target-peptide-spectrum-match.txt	2017-02-07_RS_Robo_11.mzML	Amu_R6JF20	DLGLTVR	0.0		No valid PSM	C33H60N10O11S0	772.44	0.00	1	0	0.000e+00
Amu	2017-02-07_RS_Robo_11_target-peptide-spectrum-match.txt	2017-02-07_RS_Robo_11.mzML	Amu_R6JAG3	IVIVGVGK	0.0		Too few spectra	C37H69N9O9S0	783.52	0.00	1	0	0.000e+00
Amu	2017-02-07_RS_Robo_11_target-peptide-spectrum-match.txt	2017-02-07_RS_Robo_11.mzML	Amu_R6IZH2	RLDIPMDQVNLLNPDFLSK	0.0		No majority vote while clustering	C99H162N26O30S1	2227.17	0.00	1	0	0.000e+00
Amu	2017-02-07_RS_Robo_11_target-peptide-spectrum-match.txt	2017-02-07_RS_Robo_11.mzML	Amu_R6JDX4	LENLFDQKFIMTNDYNFGPR	0.0		No majority vote while clustering	C112H164N28O33S1	2461.17	0.00	1	0	0.000e+00
Amu	2017-02-07_RS_Robo_11_target-peptide-spectrum-match.txt	2017-02-07_RS_Robo_11.mzML	Amu_R6IZX5	VGEGIVSAVGSAPSYKDVLEKPEVISR	0.0		No majority vote while clustering	C123H204N32O41S0	2785.49	0.00	1	0	0.000e+00
Amu	2017-02-07_RS_Robo_11_target-peptide-spectrum-match.txt	2017-02-07_RS_Robo_11.mzML	Amu_R6IXJ6	GVMTGAQAR	0.0		No valid PSM	C35H63N13O12S1	889.44	0.00	1	0	0.000e+00
Amu	2017-02-07_RS_Robo_11_target-peptide-spectrum-match.txt	2017-02-07_RS_Robo_11.mzML	Amu_R6JYF0	LVLSGTPIENR	0.0		Too few spectra	C52H91N15O17S0	1197.67	0.00	1	0	0.000e+00
Amu	2017-02-07_RS_Robo_11_target-peptide-spectrum-match.txt	2017-02-07_RS_Robo_11.mzML	Amu_R6JY26	LVMMLK	0.0	Oxidation	No valid PSM	C33H63N7O8S2	749.42	0.00	1	0	0.000e+00
Amu	2017-02-07_RS_Robo_11_target-peptide-spectrum-match.txt	2017-02-07_RS_Robo_11.mzML	Amu_R6JAC0	TSVFDHGTLYGDGIFEGIR	0.0		Too few spectra	C94H138N24O30S0	2083.00	0.00	1	0	0.000e+00
Amu	2017-02-07_RS_Robo_11_target-peptide-spectrum-match.txt	2017-02-07_RS_Robo_11.mzML	Amu_R6JC02	LLAVTEESLFR	0.0		Too few spectra	C58H96N14O18S0	1276.70	0.00	1	0	0.000e+00
Amu	2017-02-07_RS_Robo_11_target-peptide-spectrum-match.txt	2017-02-07_RS_Robo_11.mzML	Amu_R6J9Z5	TEDVVSVGDVVTAK	0.0		No majority vote while clustering	C60H103N15O24S0	1417.73	0.00	1	0	0.000e+00
Amu	2017-02-07_RS_Robo_11_target-peptide-spectrum-match.txt	2017-02-07_RS_Robo_11.mzML	Amu_R6K364	FESTATEPGETTSFEDYVTR	0.0		Too few spectra	C98H143N23O39S0	2265.99	0.00	1	0	0.000e+00
Amu	2017-02-07_RS_Robo_11_target-peptide-spectrum-match.txt	2017-02-07_RS_Robo_11.mzML	Amu_R6JDI6	GSTDQHAYVQQLR	0.0		Too few spectra	C63H99N21O22S0	1501.73	0.00	1	0	0.000e+00
Amu	2017-02-07_RS_Robo_11_target-peptide-spectrum-match.txt	2017-02-07_RS_Robo_11.mzML	Amu_R6JBZ8	TSDQVLADR	0.0		No majority vote while clustering	C40H69N13O17S0	1003.49	0.00	1	0	0.000e+00
Amu	2017-02-07_RS_Robo_11_target-peptide-spectrum-match.txt	2017-02-07_RS_Robo_11.mzML	Amu_R6JC27	VGKELKDQVAK	0.0		Too few spectra	C53H95N15O17S0	1213.70	0.00	1	0	0.000e+00
Amu	2017-02-07_RS_Robo_11_target-peptide-spectrum-match.txt	2017-02-07_RS_Robo_11.mzML	Amu_R6J0B2	NNPIQVGQR	0.0		Too few spectra	C42H72N16O14S0	1024.54	0.00	2	0	0.000e+00
Amu	2017-02-07_RS_Robo_11_target-peptide-spectrum-match.txt	2017-02-07_RS_Robo_11.mzML	Amu_R6J323	ISPVEDPTLNKVTQGS	0.0		Too few spectra	C72H121N19O27S0	1683.87	0.00	1	0	0.000e+00
Amu	2017-02-07_RS_Robo_11_target-peptide-spectrum-match.txt	2017-02-07_RS_Robo_11.mzML	Amu_R6K200	SKDLFTSPYYYIQQNDIIYVTPSDR	0.0		No majority vote while clustering	C139H204N32O44S0	3025.47	0.00	1	0	0.000e+00
Amu	2017-02-07_RS_Robo_11_target-peptide-spectrum-match.txt	2017-02-07_RS_Robo_11.mzML	Amu_R6JYS7	EFTPAMVK	0.0		Too few spectra	C42H67N9O12S1	921.46	0.00	1	0	0.000e+00
Amu	2017-02-07_RS_Robo_11_target-peptide-spectrum-match.txt	2017-02-07_RS_Robo_11.mzML	Amu_R6IZP5	TNPGAPNSDNTR	0.0		No majority vote while clustering	C48H78N18O21S0	1242.56	0.00	1	0	0.000e+00
Amu	2017-02-07_RS_Robo_11_target-peptide-spectrum-match.txt	2017-02-07_RS_Robo_11.mzML	Amu_R6JX93	DSVPSGMSIQPGDR	0.0	Oxidation	No valid PSM	C58H96N18O24S1	1460.66	0.00	1	0	0.000e+00
Amu	2017-02-07_RS_Robo_11_target-peptide-spectrum-match.txt	2017-02-07_RS_Robo_11.mzML	Amu_R6JAH3	NIAAGSFSR	0.0		No majority vote while clustering	C39H63N13O13S0	921.47	0.00	1	0	0.000e+00
Amu	2017-02-07_RS_Robo_11_target-peptide-spectrum-match.txt	2017-02-07_RS_Robo_11.mzML	Amu_R6J5W0	KLTHGELVR	0.0		No majority vote while clustering	C46H81N15O13S0	1051.61	0.00	1	0	0.000e+00
Amu	2017-02-07_RS_Robo_11_target-peptide-spectrum-match.txt	2017-02-07_RS_Robo_11.mzML	Amu_R6JYU6	IDEIIIFDR	0.0		Too few spectra	C52H84N12O16S0	1132.61	0.00	1	0	0.000e+00													0.00000	0.00000	0.00000	0.00000	0.00000
Amu	2017-02-07_RS_Robo_11_target-peptide-spectrum-match.txt	2017-02-07_RS_Robo_11.mzML	Amu_R6J0U3	YAINGFGR	0.0		Too few spectra	C41H60N12O11S0	896.45	0.00	1	0	0.000e+00													0.00000	0.00000	0.00000	0.00000
Amu	2017-02-07_RS_Robo_11_target-peptide-spectrum-match.txt	2017-02-07_RS_Robo_11.mzML	Amu_R6JDN9	VTPEVLEEVIAK	0.0		Too few spectra	C60H103N13O20S0	1325.74	0.00	1	0	0.000e+00													0.00000	0.00000	0.00000	0.00000
Amu	2017-02-07_RS_Robo_11_target-peptide-spectrum-match.txt	2017-02-07_RS_Robo_11.mzML	Amu_R6J0U7	LGGIFYLK	0.0		Too few spectra	C46H71N9O10S0	909.53	0.00	1	0	0.000e+00
Amu	2017-02-07_RS_Robo_11_target-peptide-spectrum-match.txt	2017-02-07_RS_Robo_11.mzML	Amu_R6IWA4	SLVQGEPDASSFPSGGLR	0.0		Too few spectra	C77H122N22O28S0	1802.88	0.00	1	0	0.000e+00
Amu	2017-02-07_RS_Robo_11_target-peptide-spectrum-match.txt	2017-02-07_RS_Robo_11.mzML	Amu_R6JX93	MESLEASNK	0.0		No valid PSM	C40H69N11O17S1	1007.46	0.00	1	0	0.000e+00
Amu	2017-02-07_RS_Robo_11_target-peptide-spectrum-match.txt	2017-02-07_RS_Robo_11.mzML	Amu_R6IZ82	DIPDIYPIGSEIMVQVTK	0.0		No majority vote while clustering	C91H148N20O29S1	2017.04	0.00	1	0	0.000e+00
Amu	2017-02-07_RS_Robo_11_target-peptide-spectrum-match.txt	2017-02-07_RS_Robo_11.mzML	Amu_R6JAG8	VTASALDVQQGELALQNTK	0.0		Too few spectra	C84H144N24O31S0	1985.04	0.00	1	0	0.000e+00													0.00000	0.00000	0.00000	0.00000
Amu	2017-02-07_RS_Robo_11_target-peptide-spectrum-match.txt	2017-02-07_RS_Robo_11.mzML	Amu_R6JD46	IAVMQVQGR	0.0		Too few spectra	C42H76N14O12S1	1000.55	0.00	1	0	0.000e+00
Amu	2017-02-07_RS_Robo_11_target-peptide-spectrum-match.txt	2017-02-07_RS_Robo_11.mzML	Amu_R6JET5	AFAGESEAR	0.0		Too few spectra	C39H60N12O15S0	936.43	0.00	1	0	0.000e+00
Amu	2017-02-07_RS_Robo_11_target-peptide-spectrum-match.txt	2017-02-07_RS_Robo_11.mzML	Amu_R6K1D4	NLLDLQPEEAIAAILR	0.0		No majority vote while clustering	C79H135N21O25S0	1777.99	0.00	1	0	0.000e+00
Amu	2017-02-07_RS_Robo_11_target-peptide-spectrum-match.txt	2017-02-07_RS_Robo_11.mzML	Amu_R6J5P5	ALLADAEWAEK	0.0		Too few spectra	C55H85N13O18S0	1215.61	0.00	1	0	0.000e+00
Amu	2017-02-07_RS_Robo_11_target-peptide-spectrum-match.txt	2017-02-07_RS_Robo_11.mzML	Amu_R6JCW0	YSLQLAAAAMEFFKDDKEMFDPASVK	0.0		Too few spectra	C134H202N30O41S2	2951.41	0.00	1	0	0.000e+00													0.00000	0.00000	0.00000	0.00000	0.00000
Amu	2017-02-07_RS_Robo_11_target-peptide-spectrum-match.txt	2017-02-07_RS_Robo_11.mzML	Amu_R6J185	SSSTLYGSSAAGR	0.0		Too few spectra	C50H82N16O21S0	1242.58	0.00	1	0	0.000e+00
Amu	2017-02-07_RS_Robo_11_target-peptide-spectrum-match.txt	2017-02-07_RS_Robo_11.mzML	Amu_R6JYF0	DGAVTQIFGNHLYIQGR	0.0		No valid PSM	C84H129N25O25S0	1887.96	0.00	1	0	0.000e+00
Amu	2017-02-07_RS_Robo_11_target-peptide-spectrum-match.txt	2017-02-07_RS_Robo_11.mzML	Amu_R6K0G4	QSVLDFIAER	0.0		Too few spectra	C52H84N14O17S0	1176.61	0.00	1	0	0.000e+00
Amu	2017-02-07_RS_Robo_11_target-peptide-spectrum-match.txt	2017-02-07_RS_Robo_11.mzML	Amu_R6IW41	TSMIDDSFIR	0.0		No majority vote while clustering	C50H81N13O18S1	1183.55	0.00	1	0	0.000e+00
Amu	2017-02-07_RS_Robo_11_target-peptide-spectrum-match.txt	2017-02-07_RS_Robo_11.mzML	Amu_R6IYZ9	SAITYIPNTAETAYYGLLEGLR	0.0		No majority vote while clustering	C110H170N26O35S0	2415.23	0.00	1	0	0.000e+00
Amu	2017-02-07_RS_Robo_11_target-peptide-spectrum-match.txt	2017-02-07_RS_Robo_11.mzML	Amu_R6IZM9, Amu_R6JAY7	AQGMILMDDSLR	0.0		No majority vote while clustering	C55H96N16O19S2	1348.65	0.00	1	0	0.000e+00
Amu	2017-02-07_RS_Robo_11_target-peptide-spectrum-match.txt	2017-02-07_RS_Robo_11.mzML	Amu_R6J3D5	GDGGEEQASYDSLR	0.0		Too few spectra	C59H90N18O27S0	1482.62	0.00	1	0	0.000e+00
Amu	2017-02-07_RS_Robo_11_target-peptide-spectrum-match.txt	2017-02-07_RS_Robo_11.mzML	Amu_R6IZ73	NGGSLALQQVLELAVLRDDLIASLK	0.0	Deamidated	Too few spectra	C116H201N31O38S0	2636.47	0.00	1	0	0.000e+00													0.00000	0.00000	0.00000	0.00000	0.00000
Amu	2017-02-07_RS_Robo_11_target-peptide-spectrum-match.txt	2017-02-07_RS_Robo_11.mzML	Amu_R6JY26	IVDTLMTSYPQFIANR	0.0		No majority vote while clustering	C84H133N21O25S1	1867.95	0.00	1	0	0.000e+00
Amu	2017-02-07_RS_Robo_11_target-peptide-spectrum-match.txt	2017-02-07_RS_Robo_11.mzML	Amu_R6K1D4	IKPVDVANELSTSFLDYSMSVIISR	0.0		No majority vote while clustering	C124H202N30O40S1	2783.44	0.00	1	0	0.000e+00
Amu	2017-02-07_RS_Robo_11_target-peptide-spectrum-match.txt	2017-02-07_RS_Robo_11.mzML	Amu_R6IWV0	REVIEAER	0.0		Too few spectra	C41H72N14O15S0	1000.53	0.00	1	0	0.000e+00
Amu	2017-02-07_RS_Robo_11_target-peptide-spectrum-match.txt	2017-02-07_RS_Robo_11.mzML	Amu_R6JYY8	YGVSSFPSVLLMEGNGAPYAK	0.0	Deamidated	No valid PSM	C100H150N22O31S1	2187.06	1.00	1	0	0.000e+00
Amu	2017-02-07_RS_Robo_11_target-peptide-spectrum-match.txt	2017-02-07_RS_Robo_11.mzML	Amu_R6IYG9	AVQVAMER	0.0		No majority vote while clustering	C37H66N12O12S1	902.46	0.00	1	0	0.000e+00
Amu	2017-02-07_RS_Robo_11_target-peptide-spectrum-match.txt	2017-02-07_RS_Robo_11.mzML	Amu_R6J9R0	VVAVRPEDNVILISGAVPGAR	0.0	Deamidated	No valid PSM	C94H161N27O29S0	2132.20	0.00	1	0	0.000e+00
Amu	2017-02-07_RS_Robo_11_target-peptide-spectrum-match.txt	2017-02-07_RS_Robo_11.mzML	Amu_R6JY26	LVMMLK	0.0		No valid PSM	C33H63N7O7S2	733.42	0.00	1	0	0.000e+00
Amu	2017-02-07_RS_Robo_11_target-peptide-spectrum-match.txt	2017-02-07_RS_Robo_11.mzML	Amu_R6IWZ8	LNLPIGPLAVDYAIPIQK	0.0		Too few spectra	C92H151N21O24S0	1934.12	0.00	1	0	0.000e+00
Amu	2017-02-07_RS_Robo_11_target-peptide-spectrum-match.txt	2017-02-07_RS_Robo_11.mzML	Amu_R6JFG5	EFTGHDGLAYAALRPSAQLDAEQNQVTR	0.0	Deamidated	Too few spectra	C131H203N39O46S0	3058.47	0.00	1	0	0.000e+00
Amu	2017-02-07_RS_Robo_11_target-peptide-spectrum-match.txt	2017-02-07_RS_Robo_11.mzML	Amu_R6JCY1	GERDGYTLLSPLGVMYVLNALGGK	0.0		No majority vote while clustering	C113H183N29O34S1	2522.32	0.00	1	0	0.000e+00
Amu	2017-02-07_RS_Robo_11_target-peptide-spectrum-match.txt	2017-02-07_RS_Robo_11.mzML	Amu_R6JA74	ILEQAGINPDIR	0.0		Too few spectra	C58H99N17O19S0	1337.73	0.00	1	0	0.000e+00
Amu	2017-02-07_RS_Robo_11_target-peptide-spectrum-match.txt	2017-02-07_RS_Robo_11.mzML	Amu_R6J0U3	DPANLPWKDLGVDVVLESTGLFTK	0.0		No majority vote while clustering	C120H188N28O37S0	2613.37	0.00	1	0	0.000e+00
Amu	2017-02-07_RS_Robo_11_target-peptide-spectrum-match.txt	2017-02-07_RS_Robo_11.mzML	Amu_R6JCW0	SFTNYIAR	0.0		No majority vote while clustering	C44H66N12O13S0	970.49	0.00	1	0	0.000e+00
Amu	2017-02-07_RS_Robo_11_target-peptide-spectrum-match.txt	2017-02-07_RS_Robo_11.mzML	Amu_R6JB45	TSSPEEERDSEEDSGEE	0.0		Too few spectra	C72H110N20O41S0	1910.71	0.00	1	0	0.000e+00
Amu	2017-02-07_RS_Robo_11_target-peptide-spectrum-match.txt	2017-02-07_RS_Robo_11.mzML	Amu_R6K1J2	VAIEDLLHWLIAR	0.0		No majority vote while clustering	C73H117N19O18S0	1547.88	0.00	2	0	0.000e+00
Amu	2017-02-07_RS_Robo_11_target-peptide-spectrum-match.txt	2017-02-07_RS_Robo_11.mzML	Amu_R6JZY6	IAGDPLLEK	0.0		Too few spectra	C43H74N10O14S0	954.54	0.00	1	0	0.000e+00
Amu	2017-02-07_RS_Robo_11_target-peptide-spectrum-match.txt	2017-02-07_RS_Robo_11.mzML	Amu_R6K0X7	ELPFVFR	0.0		Too few spectra	C45H66N10O10S0	906.50	0.00	1	0	0.000e+00
Amu	2017-02-07_RS_Robo_11_target-peptide-spectrum-match.txt	2017-02-07_RS_Robo_11.mzML	Amu_R6J4S1	DPMAMLPFIGYHVGDYWQHWLDMGK	0.0		No majority vote while clustering	C141H195N33O35S3	3006.37	0.00	1	0	0.000e+00
Amu	2017-02-07_RS_Robo_11_target-peptide-spectrum-match.txt	2017-02-07_RS_Robo_11.mzML	Amu_R6JCL2	MVPFAGWNMPVQYTGILDEHK	0.0		Too few spectra	C112H165N27O30S2	2432.17	0.00	1	0	0.000e+00													0.00000	0.00000	0.00000	0.00000	0.00000
Amu	2017-02-07_RS_Robo_11_target-peptide-spectrum-match.txt	2017-02-07_RS_Robo_11.mzML	Amu_R6J185	TYTETGITYADTDVR	0.0		No majority vote while clustering	C73H112N18O29S0	1704.78	0.00	1	0	0.000e+00
Amu	2017-02-07_RS_Robo_11_target-peptide-spectrum-match.txt	2017-02-07_RS_Robo_11.mzML	Amu_R6J9C6	FAEDKNRPDLKLDEAGR	0.0		No majority vote while clustering	C84H136N26O29S0	1973.00	0.00	1	0	0.000e+00
Amu	2017-02-07_RS_Robo_11_target-peptide-spectrum-match.txt	2017-02-07_RS_Robo_11.mzML	Amu_R6J1Z5	LITGVYAQSYGQDPLVEEVRK	0.0	Deamidated	Too few spectra	C106H168N26O35S0	2365.22	0.00	1	0	0.000e+00
Amu	2017-02-07_RS_Robo_11_target-peptide-spectrum-match.txt	2017-02-07_RS_Robo_11.mzML	Amu_R6JX98	ISISQIEEIGMFGLEDVQEGLVR	0.0		No majority vote while clustering	C112H184N28O38S1	2561.30	0.00	1	0	0.000e+00
Amu	2017-02-07_RS_Robo_11_target-peptide-spectrum-match.txt	2017-02-07_RS_Robo_11.mzML	Amu_R6JAC0	NRPDTVCPQVK	0.0	Carbamidomethyl	Too few spectra	C54H92N18O18S1	1312.66	0.00	1	0	0.000e+00
Amu	2017-02-07_RS_Robo_11_target-peptide-spectrum-match.txt	2017-02-07_RS_Robo_11.mzML	Amu_R6J9R8	NFRLPEDGDTPIIMVGPGTGIAPFR	0.0		Too few spectra	C120H188N32O35S1	2669.36	0.00	1	0	0.000e+00													0.00000	0.00000	0.00000	0.00000
Amu	2017-02-07_RS_Robo_11_target-peptide-spectrum-match.txt	2017-02-07_RS_Robo_11.mzML	Amu_R6JDJ0	WAVANAPGFQTIGVSGLPYADSGASAFEEVGAMLSTAVAYLR	0.0		No valid PSM	C192H290N48O59S1	4244.09	0.00	1	0	0.000e+00
Amu	2017-02-07_RS_Robo_11_target-peptide-spectrum-match.txt	2017-02-07_RS_Robo_11.mzML	Amu_R6J706	LKKQDPENGAGSAALEK	0.0	Deamidated	Too few spectra	C74H125N21O28S0	1755.90	0.00	1	0	0.000e+00
Amu	2017-02-07_RS_Robo_11_target-peptide-spectrum-match.txt	2017-02-07_RS_Robo_11.mzML	Amu_R6JD54	GFMLDVAR	0.0	Oxidation	No majority vote while clustering	C40H65N11O12S1	923.45	0.00	1	0	0.000e+00
Amu	2017-02-07_RS_Robo_11_target-peptide-spectrum-match.txt	2017-02-07_RS_Robo_11.mzML	Amu_R6J9I5	AKGGTILGTVNK	0.0		Too few spectra	C50H91N15O16S0	1157.68	0.00	1	0	0.000e+00
Amu	2017-02-07_RS_Robo_11_target-peptide-spectrum-match.txt	2017-02-07_RS_Robo_11.mzML	Amu_R6JAC0	SLNYLNNILAK	0.0		Too few spectra	C57H95N15O17S0	1261.70	0.00	1	0	0.000e+00
Amu	2017-02-07_RS_Robo_11_target-peptide-spectrum-match.txt	2017-02-07_RS_Robo_11.mzML	Amu_R6J1J7	SGRPFLVIAEDIEGEALATLVVNR	0.0	Deamidated	No majority vote while clustering	C114H188N30O37S0	2569.38	0.40	5	0	0.000e+00
Amu	2017-02-07_RS_Robo_11_target-peptide-spectrum-match.txt	2017-02-07_RS_Robo_11.mzML	Amu_R6JAZ1	IQTVEYAR	0.0		Too few spectra	C43H70N12O14S0	978.51	0.00	1	0	0.000e+00
Amu	2017-02-07_RS_Robo_11_target-peptide-spectrum-match.txt	2017-02-07_RS_Robo_11.mzML	Amu_R6J9R7	VRDNDVVFFFNFR	0.0		No valid PSM	C79H111N21O20S0	1673.83	1.00	1	0	0.000e+00
Amu	2017-02-07_RS_Robo_11_target-peptide-spectrum-match.txt	2017-02-07_RS_Robo_11.mzML	Amu_R6IYN9	LGPYEFICTGDPEK	0.0	Carbamidomethyl	Too few spectra	C73H108N16O24S1	1624.74	0.00	1	0	0.000e+00													0.00000	0.00000	0.00000	0.00000	0.00000	0.00000
Amu	2017-02-07_RS_Robo_11_target-peptide-spectrum-match.txt	2017-02-07_RS_Robo_11.mzML	Amu_R6J1V7	LMPIGAQLAAQYPK	0.0	Deamidated	No majority vote while clustering	C69H112N16O19S1	1500.80	0.00	1	0	0.000e+00
Amu	2017-02-07_RS_Robo_11_target-peptide-spectrum-match.txt	2017-02-07_RS_Robo_11.mzML	Amu_R6JFR1	VCLVSGSGNVAQYTVEKLNELGAK	0.0	Carbamidomethyl	Too few spectra	C109H182N30O37S1	2535.30	0.00	2	0	0.000e+00
Amu	2017-02-07_RS_Robo_11_target-peptide-spectrum-match.txt	2017-02-07_RS_Robo_11.mzML	Amu_R6IWR4	EGYAYPAVNVTTIEVINGALR	0.0	Deamidated	No majority vote while clustering	C101H159N25O33S0	2250.15	0.00	1	0	0.000e+00
Amu	2017-02-07_RS_Robo_11_target-peptide-spectrum-match.txt	2017-02-07_RS_Robo_11.mzML	Amu_R6J0U3	ILITVERDPANLPWKDLGVDVVLESTGLFTK	0.0	Deamidated	Too few spectra	C158H255N37O48S0	3438.87	0.00	1	0	0.000e+00													0.00000	0.00000	0.00000	0.00000
Amu	2017-02-07_RS_Robo_11_target-peptide-spectrum-match.txt	2017-02-07_RS_Robo_11.mzML	Amu_R6JWS4	EGNDLSCTVPVPLSLAISGGRLK	0.0	Deamidated, Carbamidomethyl, Deamidated	No valid PSM	C102H173N27O36S1	2384.23	0.00	1	0	0.000e+00
Amu	2017-02-07_RS_Robo_11_target-peptide-spectrum-match.txt	2017-02-07_RS_Robo_11.mzML	Amu_R6JBG1	LGYELQLPANMDNVAYYGR	0.0		Too few spectra	C98H147N25O30S1	2186.05	0.00	1	0	0.000e+00													0.00000	0.00000	0.00000	0.00000	0.00000
Amu	2017-02-07_RS_Robo_11_target-peptide-spectrum-match.txt	2017-02-07_RS_Robo_11.mzML	Amu_R6JBS5	QSDATGVFEFWR	0.0		No majority vote while clustering	C66H91N17O20S0	1441.66	0.00	1	0	0.000e+00
Amu	2017-02-07_RS_Robo_11_target-peptide-spectrum-match.txt	2017-02-07_RS_Robo_11.mzML	Amu_R6JYE1	GIDMSQILLR	0.0		Too few spectra	C49H88N14O15S1	1144.63	0.00	1	0	0.000e+00
Amu	2017-02-07_RS_Robo_11_target-peptide-spectrum-match.txt	2017-02-07_RS_Robo_11.mzML	Amu_R6J3V3	GGFVICKEEYAK	0.0	Carbamidomethyl	Too few spectra	C63H97N15O19S1	1399.68	0.00	1	0	0.000e+00
Amu	2017-02-07_RS_Robo_11_target-peptide-spectrum-match.txt	2017-02-07_RS_Robo_11.mzML	Amu_R6JDD3	VPGLFSVDGQENLTNPAGLTGR	0.0		Too few spectra	C97H156N28O33S0	2241.14	0.00	1	0	0.000e+00
Amu	2017-02-07_RS_Robo_11_target-peptide-spectrum-match.txt	2017-02-07_RS_Robo_11.mzML	Amu_R6JCY1	GNVMYAGR	0.0	Oxidation	No valid PSM	C36H58N12O12S1	882.40	0.00	1	0	0.000e+00
Amu	2017-02-07_RS_Robo_11_target-peptide-spectrum-match.txt	2017-02-07_RS_Robo_11.mzML	Amu_R6IWZ4	KGFAEAR	0.0		Too few spectra	C34H55N11O10S0	777.41	0.00	1	0	0.000e+00
Amu	2017-02-07_RS_Robo_11_target-peptide-spectrum-match.txt	2017-02-07_RS_Robo_11.mzML	Amu_R6JAQ5	TAQLVIMDESACR	0.0	Carbamidomethyl, Deamidated	Too few spectra	C60H103N17O23S2	1493.69	0.00	1	0	0.000e+00
Amu	2017-02-07_RS_Robo_11_target-peptide-spectrum-match.txt	2017-02-07_RS_Robo_11.mzML	Amu_R6J1W3	FYAHDENSTAK	0.0		Too few spectra	C56H79N15O20S0	1281.56	0.00	1	0	0.000e+00
Amu	2017-02-07_RS_Robo_11_target-peptide-spectrum-match.txt	2017-02-07_RS_Robo_11.mzML	Amu_R6JCU9	AADAYNAPFISGK	0.0		Too few spectra	C60H89N15O19S0	1323.65	0.00	1	0	0.000e+00
Amu	2017-02-07_RS_Robo_11_target-peptide-spectrum-match.txt	2017-02-07_RS_Robo_11.mzML	Amu_R6IVS9	DGHHIAESVFK	0.0		No valid PSM	C55H82N16O17S0	1238.60	0.00	1	0	0.000e+00
Amu	2017-02-07_RS_Robo_11_target-peptide-spectrum-match.txt	2017-02-07_RS_Robo_11.mzML	Amu_R6J4N6	IEEELGNDAVYGGK	0.0		Too few spectra	C64H100N16O25S0	1492.70	0.00	1	0	0.000e+00
Amu	2017-02-07_RS_Robo_11_target-peptide-spectrum-match.txt	2017-02-07_RS_Robo_11.mzML	Amu_R6JB94	VAPDDVVIIPAFGVPTPFMDALEEK	0.0		No majority vote while clustering	C124H192N26O37S1	2669.37	0.00	1	0	0.000e+00
Amu	2017-02-07_RS_Robo_11_target-peptide-spectrum-match.txt	2017-02-07_RS_Robo_11.mzML	Amu_R6JYU6	LKIELDSMPTEIDQIER	0.0		No majority vote while clustering	C87H148N22O31S1	2029.04	0.00	1	0	0.000e+00
Amu	2017-02-07_RS_Robo_11_target-peptide-spectrum-match.txt	2017-02-07_RS_Robo_11.mzML	Amu_R6J026	LSIQAFEPVLIEGSAIR	0.0		No valid PSM	C84H139N21O25S0	1842.03	0.00	1	0	0.000e+00
Amu	2017-02-07_RS_Robo_11_target-peptide-spectrum-match.txt	2017-02-07_RS_Robo_11.mzML	Amu_R6IWC9	ARRPELLLELAVK	0.0		Too few spectra	C68H122N20O18S0	1506.92	0.00	1	0	0.000e+00													0.00000	0.00000	0.00000	0.00000
Amu	2017-02-07_RS_Robo_11_target-peptide-spectrum-match.txt	2017-02-07_RS_Robo_11.mzML	Amu_R6J9T4	GFAGSDVQIGNMPLPR	0.0		No majority vote while clustering	C72H115N21O22S1	1657.82	0.00	1	0	0.000e+00
Amu	2017-02-07_RS_Robo_11_target-peptide-spectrum-match.txt	2017-02-07_RS_Robo_11.mzML	Amu_R6JF45	TLTLVPSVDGKPYALDSDGNCWR	0.0	Carbamidomethyl	No majority vote while clustering	C112H174N30O37S1	2563.24	0.00	1	0	0.000e+00
Amu	2017-02-07_RS_Robo_11_target-peptide-spectrum-match.txt	2017-02-07_RS_Robo_11.mzML	Amu_R6IW37	AVTVFSAGEGNPYASIR	0.0		Too few spectra	C77H119N21O25S0	1737.87	0.00	1	0	0.000e+00
Amu	2017-02-07_RS_Robo_11_target-peptide-spectrum-match.txt	2017-02-07_RS_Robo_11.mzML	Amu_R6J5N0	TTLGSLQNPTSSFQGPDPHLSNLSLAWVGAGGK	0.0		No valid PSM	C147H229N41O48S0	3336.67	0.00	1	0	0.000e+00
Amu	2017-02-07_RS_Robo_11_target-peptide-spectrum-match.txt	2017-02-07_RS_Robo_11.mzML	Amu_R6J5U1	LGVPLLGK	0.0		Too few spectra	C38H69N9O9S0	795.52	0.00	1	0	0.000e+00
Amu	2017-02-07_RS_Robo_11_target-peptide-spectrum-match.txt	2017-02-07_RS_Robo_11.mzML	Amu_R6JB40	SWTWPWR	0.0		Too few spectra	C51H63N13O10S0	1017.48	0.00	1	0	0.000e+00
Amu	2017-02-07_RS_Robo_11_target-peptide-spectrum-match.txt	2017-02-07_RS_Robo_11.mzML	Amu_R6K1U5	LPDDKLLDYVISSDLLNAETVGADALRK	0.0		No majority vote while clustering	C134H222N34O46S0	3043.61	0.00	1	0	0.000e+00
Amu	2017-02-07_RS_Robo_11_target-peptide-spectrum-match.txt	2017-02-07_RS_Robo_11.mzML	Amu_R6JF09	WLGGMLTNMSTIRK	0.0		No majority vote while clustering	C70H118N20O19S2	1606.83	0.00	1	0	0.000e+00
Amu	2017-02-07_RS_Robo_11_target-peptide-spectrum-match.txt	2017-02-07_RS_Robo_11.mzML	Amu_R6IWZ4	AEVYVLTK	0.0		Too few spectra	C43H71N9O13S0	921.52	0.00	1	0	0.000e+00
Amu	2017-02-07_RS_Robo_11_target-peptide-spectrum-match.txt	2017-02-07_RS_Robo_11.mzML	Amu_R6K0S8	AITITPGPIQEGPWGK	0.0		No majority vote while clustering	C77H121N19O22S0	1663.89	0.00	1	0	0.000e+00
Amu	2017-02-07_RS_Robo_11_target-peptide-spectrum-match.txt	2017-02-07_RS_Robo_11.mzML	Amu_R6JD54	CEMLDAANPETIDLVSK	0.0	Carbamidomethyl	No majority vote while clustering	C79H132N20O30S2	1904.89	0.00	1	0	0.000e+00
Amu	2017-02-07_RS_Robo_11_target-peptide-spectrum-match.txt	2017-02-07_RS_Robo_11.mzML	Amu_R6IZK1	SGNEETEGPTTAPSATAER	0.0		No valid PSM	C75H121N23O35S0	1903.84	1.00	1	0	0.000e+00
Amu	2017-02-07_RS_Robo_11_target-peptide-spectrum-match.txt	2017-02-07_RS_Robo_11.mzML	Amu_R6JYU6	EAMQLEMER	0.0		Too few spectra	C45H77N13O17S2	1135.50	0.00	1	0	0.000e+00
Amu	2017-02-07_RS_Robo_11_target-peptide-spectrum-match.txt	2017-02-07_RS_Robo_11.mzML	Amu_R6K364	TITIADTGIGMTEADLVENLGTIAHSGTKK	0.0		No majority vote while clustering	C130H221N35O47S1	3056.57	0.00	1	0	0.000e+00
Amu	2017-02-07_RS_Robo_11_target-peptide-spectrum-match.txt	2017-02-07_RS_Robo_11.mzML	Amu_R6JAF3	WAISMPK	0.0		Too few spectra	C39H61N9O9S1	831.43	0.00	1	0	0.000e+00
Amu	2017-02-07_RS_Robo_11_target-peptide-spectrum-match.txt	2017-02-07_RS_Robo_11.mzML	Amu_R6JXF9	LGGAVER	0.0		No valid PSM	C29H52N10O10S0	700.39	0.00	1	0	0.000e+00
Amu	2017-02-07_RS_Robo_11_target-peptide-spectrum-match.txt	2017-02-07_RS_Robo_11.mzML	Amu_R6JZV5	SLDLTQATVVPDWLECDRDK	0.0	Deamidated, Carbamidomethyl	No majority vote while clustering	C101H160N26O37S1	2361.12	0.00	1	0	0.000e+00
Amu	2017-02-07_RS_Robo_11_target-peptide-spectrum-match.txt	2017-02-07_RS_Robo_11.mzML	Amu_R6JYS7	LFRPFPAAELVK	0.0		Too few spectra	C68H106N16O15S0	1386.80	0.00	2	0	0.000e+00													0.00000	0.00000	0.00000	0.00000
Amu	2017-02-07_RS_Robo_11_target-peptide-spectrum-match.txt	2017-02-07_RS_Robo_11.mzML	Amu_R6J837	KGQSPLGLPK	0.0		No valid PSM	C46H81N13O13S0	1023.61	0.00	1	0	0.000e+00
Amu	2017-02-07_RS_Robo_11_target-peptide-spectrum-match.txt	2017-02-07_RS_Robo_11.mzML	Amu_R6J0H1	VNLIGEHTDYNNGFVMPMALDNHCVVAVAPSPVGK	0.0	Deamidated, Carbamidomethyl	No valid PSM	C165H256N44O51S3	3765.80	0.00	1	0	0.000e+00
Amu	2017-02-07_RS_Robo_11_target-peptide-spectrum-match.txt	2017-02-07_RS_Robo_11.mzML	Amu_R6JD54	LLGADYEQLVNSK	0.0		No majority vote while clustering	C64H104N16O22S0	1448.75	0.00	1	0	0.000e+00
Amu	2017-02-07_RS_Robo_11_target-peptide-spectrum-match.txt	2017-02-07_RS_Robo_11.mzML	Amu_R6JD54	TPYPLSYLK	0.0		No majority vote while clustering	C53H80N10O14S0	1080.59	0.00	2	0	0.000e+00
Amu	2017-02-07_RS_Robo_11_target-peptide-spectrum-match.txt	2017-02-07_RS_Robo_11.mzML	Amu_R6K0T5	GELGFFLDSK	0.0		Too few spectra	C52H77N11O16S0	1111.55	0.00	1	0	0.000e+00
Amu	2017-02-07_RS_Robo_11_target-peptide-spectrum-match.txt	2017-02-07_RS_Robo_11.mzML	Amu_R6JAK4	IQYGGSVKPENVEELMAQPDIDGALVGGASLKPESFAALVTSAK	0.0	Deamidated	Too few spectra	C198H319N49O67S1	4487.28	0.00	1	0	0.000e+00													0.00000	0.00000	0.00000	0.00000	0.00000	0.00000
Amu	2017-02-07_RS_Robo_11_target-peptide-spectrum-match.txt	2017-02-07_RS_Robo_11.mzML	Amu_R6J185	IQDDARNEGDADSGNSYTYK	0.0		Too few spectra	C90H135N27O39S0	2217.94	0.00	1	0	0.000e+00
Amu	2017-02-07_RS_Robo_11_target-peptide-spectrum-match.txt	2017-02-07_RS_Robo_11.mzML	Amu_R6JAG8	VQVVQLLGDRDTAAVLAPAGIPGAGFR	0.0	Deamidated	No majority vote while clustering	C120H198N34O36S0	2691.47	0.00	1	0	0.000e+00
Amu	2017-02-07_RS_Robo_11_target-peptide-spectrum-match.txt	2017-02-07_RS_Robo_11.mzML	Amu_R6JAF3	SPAQGAPLEFQLNLVPVRDALK	0.0		No majority vote while clustering	C107H175N29O31S0	2362.30	0.00	1	0	0.000e+00
Amu	2017-02-07_RS_Robo_11_target-peptide-spectrum-match.txt	2017-02-07_RS_Robo_11.mzML	Amu_R6JAK9	VCEGPFQSQEGTIEEIDPEKGK	0.0	Carbamidomethyl	Too few spectra	C105H165N27O40S1	2476.14	0.00	1	0	0.000e+00
Amu	2017-02-07_RS_Robo_11_target-peptide-spectrum-match.txt	2017-02-07_RS_Robo_11.mzML	Amu_R6J439	RINELVHLAK	0.0		Too few spectra	C53H93N17O14S0	1191.71	0.00	1	0	0.000e+00
Amu	2017-02-07_RS_Robo_11_target-peptide-spectrum-match.txt	2017-02-07_RS_Robo_11.mzML	Amu_R6K2M4	DAVDHAADR	0.0		No valid PSM	C38H60N14O16S0	968.43	0.00	1	0	0.000e+00
Amu	2017-02-07_RS_Robo_11_target-peptide-spectrum-match.txt	2017-02-07_RS_Robo_11.mzML	Amu_R6IZZ2	KADGLETPVPAPPAMK	0.0	Oxidation	Too few spectra	C72H120N18O23S1	1636.85	1.00	1	0	0.000e+00
Amu	2017-02-07_RS_Robo_11_target-peptide-spectrum-match.txt	2017-02-07_RS_Robo_11.mzML	Amu_R6J762	AIVANSGNANACTGTR	0.0	Carbamidomethyl	No valid PSM	C61H105N23O24S1	1575.74	1.00	1	0	0.000e+00
Amu	2017-02-07_RS_Robo_11_target-peptide-spectrum-match.txt	2017-02-07_RS_Robo_11.mzML	Amu_R6JYF0	VCGETLNQIK	0.0	Carbamidomethyl	Too few spectra	C48H84N14O17S1	1160.59	0.00	1	0	0.000e+00
Amu	2017-02-07_RS_Robo_11_target-peptide-spectrum-match.txt	2017-02-07_RS_Robo_11.mzML	Amu_R6IY01	SFVTPQDIKDLAHDILR	0.0		No majority vote while clustering	C88H142N24O27S0	1967.05	0.00	2	0	0.000e+00
Amu	2017-02-07_RS_Robo_11_target-peptide-spectrum-match.txt	2017-02-07_RS_Robo_11.mzML	Amu_R6JBL9	SLAMEEGAHLLGR	0.0		Too few spectra	C58H98N18O19S1	1382.70	0.00	1	0	0.000e+00
Amu	2017-02-07_RS_Robo_11_target-peptide-spectrum-match.txt	2017-02-07_RS_Robo_11.mzML	Amu_R6IZI3	EISALCAEMNYIRNRCGAVR	0.0	Carbamidomethyl, Deamidated, Carbamidomethyl	No valid PSM	C97H162N32O32S3	2383.12	0.00	1	0	0.000e+00
Amu	2017-02-07_RS_Robo_11_target-peptide-spectrum-match.txt	2017-02-07_RS_Robo_11.mzML	Amu_R6JAG8	LSQMGVSPQYIHDDLPGFNAWIEGEGGYRR	0.0		No majority vote while clustering	C151H222N42O46S1	3391.60	0.00	1	0	0.000e+00
Amu	2017-02-07_RS_Robo_11_target-peptide-spectrum-match.txt	2017-02-07_RS_Robo_11.mzML	Amu_R6JYD2	AESVCATPVIIEDFFPTILEIAGAK	0.0	Carbamidomethyl	No majority vote while clustering	C123H195N27O38S1	2690.39	1.00	1	0	0.000e+00
Amu	2017-02-07_RS_Robo_11_target-peptide-spectrum-match.txt	2017-02-07_RS_Robo_11.mzML	Amu_R6J460	HQLINDFPLGR	0.0		Too few spectra	C59H92N18O16S0	1308.69	0.00	2	0	0.000e+00													0.00000	0.00000	0.00000	0.00000
Amu	2017-02-07_RS_Robo_11_target-peptide-spectrum-match.txt	2017-02-07_RS_Robo_11.mzML	Amu_R6JF09	MINDLINQMVEAGVHLGHQTR	0.0	Oxidation	No valid PSM	C100H166N32O32S2	2391.18	0.00	1	0	0.000e+00
Amu	2017-02-07_RS_Robo_11_target-peptide-spectrum-match.txt	2017-02-07_RS_Robo_11.mzML	Amu_R6J1Z5	NTYIYPPDPSMR	0.0		No majority vote while clustering	C65H96N16O20S1	1452.67	0.00	1	0	0.000e+00
Amu	2017-02-07_RS_Robo_11_target-peptide-spectrum-match.txt	2017-02-07_RS_Robo_11.mzML	Amu_R6J3S7	EGWNTSIDCYLADGGYEELKK	0.0	Carbamidomethyl	Too few spectra	C107H158N26O38S1	2447.10	0.00	1	0	0.000e+00													0.00000	0.00000	0.00000	0.00000	0.00000
Amu	2017-02-07_RS_Robo_11_target-peptide-spectrum-match.txt	2017-02-07_RS_Robo_11.mzML	Amu_R6IY01	VLVTYPTREEELQVLDLMASSAKPPETSPVTTPEQVAASR	0.0	Deamidated	No majority vote while clustering	C189H310N48O66S1	4340.21	1.00	1	0	0.000e+00
Amu	2017-02-07_RS_Robo_11_target-peptide-spectrum-match.txt	2017-02-07_RS_Robo_11.mzML	Amu_R6J537	DLTVTPFVGTVWLGNGGLAANHR	0.0	Deamidated	No valid PSM	C108H166N30O32S0	2395.23	0.00	1	0	0.000e+00
Amu	2017-02-07_RS_Robo_11_target-peptide-spectrum-match.txt	2017-02-07_RS_Robo_11.mzML	Amu_R6JBM2	EVALMAWGEK	0.0		No majority vote while clustering	C51H80N12O15S1	1132.56	0.00	1	0	0.000e+00
Amu	2017-02-07_RS_Robo_11_target-peptide-spectrum-match.txt	2017-02-07_RS_Robo_11.mzML	Amu_R6JAL6	AIEFGFNKEELAEAR	0.0		Too few spectra	C77H118N20O25S0	1722.86	0.00	1	0	0.000e+00
Amu	2017-02-07_RS_Robo_11_target-peptide-spectrum-match.txt	2017-02-07_RS_Robo_11.mzML	Amu_R6JC37	VSITPDTTVEEFDAR	0.0		Too few spectra	C72H114N18O28S0	1678.80	0.00	1	0	0.000e+00
Amu	2017-02-07_RS_Robo_11_target-peptide-spectrum-match.txt	2017-02-07_RS_Robo_11.mzML	Amu_R6JBD7	VSGLTILSK	0.0		Too few spectra	C41H76N10O13S0	916.56	0.00	1	0	0.000e+00
Amu	2017-02-07_RS_Robo_11_target-peptide-spectrum-match.txt	2017-02-07_RS_Robo_11.mzML	Amu_R6JD73	AALAGDEVAEQVWR	0.0		Too few spectra	C66H103N19O22S0	1513.75	0.00	1	0	0.000e+00
Amu	2017-02-07_RS_Robo_11_target-peptide-spectrum-match.txt	2017-02-07_RS_Robo_11.mzML	Amu_R6IZZ2	MLVNTTDRAPALGYAILK	0.0	Oxidation	Too few spectra	C87H147N23O26S1	1962.06	0.00	1	0	0.000e+00
Amu	2017-02-07_RS_Robo_11_target-peptide-spectrum-match.txt	2017-02-07_RS_Robo_11.mzML	Amu_R6JEE4	TLLENPVLLLL	0.0		Too few spectra	C59H104N12O16S0	1236.77	0.00	1	0	0.000e+00													0.00000	0.00000	0.00000	0.00000
Amu	2017-02-07_RS_Robo_11_target-peptide-spectrum-match.txt	2017-02-07_RS_Robo_11.mzML	Amu_R6JYF7	VLVTGGAGYIGSHTVR	0.0		Too few spectra	C70H115N21O21S0	1585.86	0.00	2	0	0.000e+00													0.00000	0.00000	0.00000	0.00000	0.00000
Amu	2017-02-07_RS_Robo_11_target-peptide-spectrum-match.txt	2017-02-07_RS_Robo_11.mzML	Amu_R6JFR1	VPWIDDQGKVQVNR	0.0		No majority vote while clustering	C73H116N22O22S0	1652.86	0.00	1	0	0.000e+00
Amu	2017-02-07_RS_Robo_11_target-peptide-spectrum-match.txt	2017-02-07_RS_Robo_11.mzML	R6J800	GIPAQAPFPGPYFVK	0.0		Too few spectra	C79H113N17O18S0	1587.84	0.00	1	0	0.000e+00
Amu	2017-02-07_RS_Robo_11_target-peptide-spectrum-match.txt	2017-02-07_RS_Robo_11.mzML	Amu_R6JDA6	TGEDKVIAAVDK	0.0		Too few spectra	C53H92N14O20S0	1244.66	0.00	1	0	0.000e+00
Amu	2017-02-07_RS_Robo_11_target-peptide-spectrum-match.txt	2017-02-07_RS_Robo_11.mzML	Amu_R6JAW4	YHDSAAADAAR	0.0		No valid PSM	C47H70N16O18S0	1146.51	0.00	1	0	0.000e+00
Amu	2017-02-07_RS_Robo_11_target-peptide-spectrum-match.txt	2017-02-07_RS_Robo_11.mzML	Amu_R6IYG9	DEVVSQQNSRPSGPR	0.0		No valid PSM	C66H110N24O26S0	1654.80	0.00	1	0	0.000e+00
Amu	2017-02-07_RS_Robo_11_target-peptide-spectrum-match.txt	2017-02-07_RS_Robo_11.mzML	Amu_R6J8E5	NIVQTNGK	0.0	Deamidated	No valid PSM	C36H63N11O14S0	873.46	0.00	1	0	0.000e+00
Amu	2017-02-07_RS_Robo_11_target-peptide-spectrum-match.txt	2017-02-07_RS_Robo_11.mzML	Amu_R6J5F3	TFTFYEDIKPLLEK	0.0		Too few spectra	C84H126N16O24S0	1742.91	0.00	1	0	0.000e+00													0.00000	0.00000	0.00000	0.00000
Amu	2017-02-07_RS_Robo_11_target-peptide-spectrum-match.txt	2017-02-07_RS_Robo_11.mzML	Amu_R6IVZ8	DGGWEIVQGLPVDAFSR	0.0		Too few spectra	C83H124N22O26S0	1844.91	0.00	1	0	0.000e+00													0.00000	0.00000	0.00000	0.00000
Amu	2017-02-07_RS_Robo_11_target-peptide-spectrum-match.txt	2017-02-07_RS_Robo_11.mzML	Amu_R6JCV9	AVNNGDDLEAR	0.0		Too few spectra	C46H76N16O20S0	1172.54	0.00	1	0	0.000e+00
Amu	2017-02-07_RS_Robo_11_target-peptide-spectrum-match.txt	2017-02-07_RS_Robo_11.mzML	Amu_R6JYU6	ALAEFLFDSENAIVR	0.0		No majority vote while clustering	C77H119N19O24S0	1693.87	0.00	1	0	0.000e+00
Amu	2017-02-07_RS_Robo_11_target-peptide-spectrum-match.txt	2017-02-07_RS_Robo_11.mzML	Amu_R6K1A8	ATADYVGMLATVMNALALQSALER	0.0		Too few spectra	C108H181N29O35S2	2508.27	0.00	2	0	0.000e+00													0.00000	0.00000	0.00000	0.00000	0.00000	0.00000	0.00000
Amu	2017-02-07_RS_Robo_11_target-peptide-spectrum-match.txt	2017-02-07_RS_Robo_11.mzML	Amu_R6JAL6	FTFPTQEQLTSYQVK	0.0		Too few spectra	C84H125N19O26S0	1815.90	0.00	1	0	0.000e+00
Amu	2017-02-07_RS_Robo_11_target-peptide-spectrum-match.txt	2017-02-07_RS_Robo_11.mzML	Amu_R6IZU4	IMSILTNYMDR	0.0		No majority vote while clustering	C58H97N15O18S2	1355.66	0.00	1	0	0.000e+00
Amu	2017-02-07_RS_Robo_11_target-peptide-spectrum-match.txt	2017-02-07_RS_Robo_11.mzML	Amu_R6JDX4	QWQEAVR	0.0		No majority vote while clustering	C40H61N13O12S0	915.46	0.00	1	0	0.000e+00
Amu	2017-02-07_RS_Robo_11_target-peptide-spectrum-match.txt	2017-02-07_RS_Robo_11.mzML	Amu_R6J4S1	RPGCFLAR	0.0	Carbamidomethyl	No majority vote while clustering	C42H69N15O10S1	975.51	0.00	1	0	0.000e+00
Amu	2017-02-07_RS_Robo_11_target-peptide-spectrum-match.txt	2017-02-07_RS_Robo_11.mzML	Amu_R6J4J5	VAILAAPGFEEIELMAPLDILR	0.0		No majority vote while clustering	C110H181N25O31S1	2380.31	0.00	1	0	0.000e+00
Amu	2017-02-07_RS_Robo_11_target-peptide-spectrum-match.txt	2017-02-07_RS_Robo_11.mzML	Amu_R6JAK5	EKGEFIEVDPADVHYMDVSPK	0.0		Too few spectra	C107H161N25O36S1	2404.13	0.00	1	0	0.000e+00													0.00000	0.00000	0.00000	0.00000
Amu	2017-02-07_RS_Robo_11_target-peptide-spectrum-match.txt	2017-02-07_RS_Robo_11.mzML	Amu_R6J1H4	LATPIPAR	0.0		No valid PSM	C38H67N11O10S0	837.51	0.00	1	0	0.000e+00
Amu	2017-02-07_RS_Robo_11_target-peptide-spectrum-match.txt	2017-02-07_RS_Robo_11.mzML	Amu_R6J2W8	SLDAYLCMPDVVK	0.0	Carbamidomethyl	No majority vote while clustering	C66H107N15O21S2	1509.72	0.00	1	0	0.000e+00
Amu	2017-02-07_RS_Robo_11_target-peptide-spectrum-match.txt	2017-02-07_RS_Robo_11.mzML	Amu_R6J4N6	YGAEVFHALKDVLHDR	0.0		Too few spectra	C85H128N24O24S0	1868.95	0.00	1	0	0.000e+00													0.00000	0.00000	0.00000	0.00000	0.00000
Amu	2017-02-07_RS_Robo_11_target-peptide-spectrum-match.txt	2017-02-07_RS_Robo_11.mzML	Amu_R6J903	CNPGVPVFSSETYPGWLR	0.0	Carbamidomethyl	No valid PSM	C94H136N24O27S1	2064.97	0.00	1	0	0.000e+00
Amu	2017-02-07_RS_Robo_11_target-peptide-spectrum-match.txt	2017-02-07_RS_Robo_11.mzML	Amu_R6J5F3	NQQMAPNPVNVPYGDAVLDINEVMSLLPHR	0.0		No majority vote while clustering	C145H231N41O45S2	3330.65	0.00	2	0	0.000e+00
Amu	2017-02-07_RS_Robo_11_target-peptide-spectrum-match.txt	2017-02-07_RS_Robo_11.mzML	Amu_R6JZ30	VVDAEIVDDDK	0.0		Too few spectra	C51H84N12O22S0	1216.58	0.00	1	0	0.000e+00													0.00000	0.00000	0.00000	0.00000
Amu	2017-02-07_RS_Robo_11_target-peptide-spectrum-match.txt	2017-02-07_RS_Robo_11.mzML	Amu_R6JFQ2	NDYEQTVLNALAEVSSTLIQR	0.0		No majority vote while clustering	C101H166N28O37S0	2363.20	0.00	1	0	0.000e+00
Amu	2017-02-07_RS_Robo_11_target-peptide-spectrum-match.txt	2017-02-07_RS_Robo_11.mzML	Amu_R6JDX4	TIAGMAWDR	0.0		Too few spectra	C44H69N13O13S1	1019.49	0.00	1	0	0.000e+00
Amu	2017-02-07_RS_Robo_11_target-peptide-spectrum-match.txt	2017-02-07_RS_Robo_11.mzML	Amu_R6J3H3	EALSAAEANVAK	0.0		Too few spectra	C49H84N14O19S0	1172.60	0.00	1	0	0.000e+00													0.00000	0.00000	0.00000	0.00000	0.00000
Amu	2017-02-07_RS_Robo_11_target-peptide-spectrum-match.txt	2017-02-07_RS_Robo_11.mzML	Amu_R6J2M7	NFGVVAGASLVYSF	0.0		Too few spectra	C68H99N15O19S0	1429.72	0.00	4	0	0.000e+00
Amu	2017-02-07_RS_Robo_11_target-peptide-spectrum-match.txt	2017-02-07_RS_Robo_11.mzML	Amu_R6J221	TPEGYPSGSFGPTTAGR	0.0		No majority vote while clustering	C73H108N20O26S0	1680.77	0.00	1	0	0.000e+00
Amu	2017-02-07_RS_Robo_11_target-peptide-spectrum-match.txt	2017-02-07_RS_Robo_11.mzML	Amu_R6JYU6	FQEALMQAQQTAGR	0.0	Oxidation	Too few spectra	C66H107N21O23S1	1593.76	0.00	2	0	0.000e+00
Amu	2017-02-07_RS_Robo_11_target-peptide-spectrum-match.txt	2017-02-07_RS_Robo_11.mzML	Amu_R6JAR4	VLDLMTPFGK	0.0		Too few spectra	C52H85N11O14S1	1119.60	0.00	1	0	0.000e+00
Amu	2017-02-07_RS_Robo_11_target-peptide-spectrum-match.txt	2017-02-07_RS_Robo_11.mzML	Amu_R6J026	KTPEVWDILEEVTK	0.0		No valid PSM	C77H123N17O25S0	1685.89	0.00	1	0	0.000e+00
Amu	2017-02-07_RS_Robo_11_target-peptide-spectrum-match.txt	2017-02-07_RS_Robo_11.mzML	Amu_R6JCW0	AGSQYVQLLDTPANR	0.0		No majority vote while clustering	C70H113N21O24S0	1631.83	0.00	1	0	0.000e+00
Amu	2017-02-07_RS_Robo_11_target-peptide-spectrum-match.txt	2017-02-07_RS_Robo_11.mzML	Amu_R6JFZ0	KIEGIRLDFPR	0.0		Too few spectra	C61H102N18O16S0	1342.77	0.00	1	0	0.000e+00
Amu	2017-02-07_RS_Robo_11_target-peptide-spectrum-match.txt	2017-02-07_RS_Robo_11.mzML	Amu_R6IZX5	VVEAEAQIPMAMAEAFR	0.0		No majority vote while clustering	C81H131N21O25S2	1861.91	0.00	1	0	0.000e+00
Amu	2017-02-07_RS_Robo_11_target-peptide-spectrum-match.txt	2017-02-07_RS_Robo_11.mzML	Amu_R6J551	HEAMAEFVR	0.0		Too few spectra	C47H72N14O14S1	1088.51	0.00	1	0	0.000e+00
Amu	2017-02-07_RS_Robo_11_target-peptide-spectrum-match.txt	2017-02-07_RS_Robo_11.mzML	Amu_R6J3V3	ALALYVGDQVCPNPDGFSQLKEEVSAFNR	0.0	Carbamidomethyl	No majority vote while clustering	C142H218N38O46S1	3223.56	0.00	1	0	0.000e+00
Amu	2017-02-07_RS_Robo_11_target-peptide-spectrum-match.txt	2017-02-07_RS_Robo_11.mzML	Amu_R6J2J0	IFNPTDFNASDIVSTFKK	0.0		Too few spectra	C94H142N22O29S0	2043.03	0.00	1	0	0.000e+00													0.00000	0.00000	0.00000	0.00000
Amu	2017-02-07_RS_Robo_11_target-peptide-spectrum-match.txt	2017-02-07_RS_Robo_11.mzML	Amu_R6J7Q3	LGELLDLAK	0.0		Too few spectra	C44H78N10O14S0	970.57	0.00	1	0	0.000e+00
Amu	2017-02-07_RS_Robo_11_target-peptide-spectrum-match.txt	2017-02-07_RS_Robo_11.mzML	Amu_R6IW41	YGVEAIQVSPEYPMLIDR	0.0		Too few spectra	C94H146N22O29S1	2079.03	0.00	1	0	0.000e+00
Amu	2017-02-07_RS_Robo_11_target-peptide-spectrum-match.txt	2017-02-07_RS_Robo_11.mzML	Amu_R6JBZ8	ANEVADAIR	0.0		Too few spectra	C39H67N13O15S0	957.49	0.00	1	0	0.000e+00
Amu	2017-02-07_RS_Robo_11_target-peptide-spectrum-match.txt	2017-02-07_RS_Robo_11.mzML	Amu_R6K2S7	ALDALINVDMMVDQLQEMTDRIR	0.0		No majority vote while clustering	C112H192N32O38S3	2689.32	0.00	1	0	0.000e+00
Amu	2017-02-07_RS_Robo_11_target-peptide-spectrum-match.txt	2017-02-07_RS_Robo_11.mzML	Amu_R6IZM9	GALREDPDVIMVGEMR	0.0		Too few spectra	C74H126N22O25S2	1786.87	0.00	1	0	0.000e+00													0.00000	0.00000	0.00000	0.00000	0.00000
Amu	2017-02-07_RS_Robo_11_target-peptide-spectrum-match.txt	2017-02-07_RS_Robo_11.mzML	Amu_R6JDU9	LVNQGLILGEDGQK	0.0		No majority vote while clustering	C64H110N18O22S0	1482.80	1.00	1	0	0.000e+00
Amu	2017-02-07_RS_Robo_11_target-peptide-spectrum-match.txt	2017-02-07_RS_Robo_11.mzML	Amu_R6J9C6	DGIIHLINSGSAALDGCMACTGK	0.0	Carbamidomethyl, Carbamidomethyl	No valid PSM	C96H161N29O34S3	2360.09	0.00	1	0	0.000e+00
Amu	2017-02-07_RS_Robo_11_target-peptide-spectrum-match.txt	2017-02-07_RS_Robo_11.mzML	Amu_R6JAH3	IVNDVLIDFFK	0.0	Deamidated	Too few spectra	C64H98N12O18S0	1322.71	0.00	1	0	0.000e+00
Amu	2017-02-07_RS_Robo_11_target-peptide-spectrum-match.txt	2017-02-07_RS_Robo_11.mzML	Amu_R6IVZ8	VLVVGNPCNTNALIAMHNASGVPSDRFFAMTR	0.0	Carbamidomethyl, Deamidated	No majority vote while clustering	C149H238N44O45S3	3459.68	1.00	1	0	0.000e+00
Amu	2017-02-07_RS_Robo_11_target-peptide-spectrum-match.txt	2017-02-07_RS_Robo_11.mzML	Amu_R6JB90	SADIIVAAIGRPAFVTADFVK	0.0		No majority vote while clustering	C100H161N25O28S0	2160.19	0.00	1	0	0.000e+00
Amu	2017-02-07_RS_Robo_11_target-peptide-spectrum-match.txt	2017-02-07_RS_Robo_11.mzML	Amu_R6JFE7	VYGIVGTVAEQNPEFAPFAR	0.0	Deamidated	Too few spectra	C100H148N24O30S0	2165.08	0.00	1	0	0.000e+00
Amu	2017-02-07_RS_Robo_11_target-peptide-spectrum-match.txt	2017-02-07_RS_Robo_11.mzML	Amu_R6J9C6	KHWDVTPDDAK	0.0		Too few spectra	C58H86N16O19S0	1310.63	0.00	1	0	0.000e+00
Amu	2017-02-07_RS_Robo_11_target-peptide-spectrum-match.txt	2017-02-07_RS_Robo_11.mzML	Amu_R6IYH9	LTNGEEVIAYIGGEGHNLQEHSIVLVR	0.0	Deamidated	No majority vote while clustering	C129H206N36O43S0	2947.50	0.00	2	0	0.000e+00
Amu	2017-02-07_RS_Robo_11_target-peptide-spectrum-match.txt	2017-02-07_RS_Robo_11.mzML	Amu_R6IW45	MAELYEAR	0.0		Too few spectra	C42H67N11O14S1	981.46	0.00	1	0	0.000e+00
Amu	2017-02-07_RS_Robo_11_target-peptide-spectrum-match.txt	2017-02-07_RS_Robo_11.mzML	Amu_R6IWB3	KTGNILVEVDPK	0.0		Too few spectra	C58H101N15O19S0	1311.74	0.00	1	0	0.000e+00
Amu	2017-02-07_RS_Robo_11_target-peptide-spectrum-match.txt	2017-02-07_RS_Robo_11.mzML	Amu_R6J5P5	VLEAVHATDCK	0.0	Carbamidomethyl	Too few spectra	C52H87N15O18S1	1241.61	0.00	1	0	0.000e+00
Amu	2017-02-07_RS_Robo_11_target-peptide-spectrum-match.txt	2017-02-07_RS_Robo_11.mzML	Amu_R6JAZ5	AFDAIFAQAK	0.0		No majority vote while clustering	C51H76N12O14S0	1080.56	0.00	1	0	0.000e+00
Amu	2017-02-07_RS_Robo_11_target-peptide-spectrum-match.txt	2017-02-07_RS_Robo_11.mzML	Amu_R6IYN9	MLMNLSINK	0.0	Oxidation	Too few spectra	C45H82N12O14S2	1078.55	0.00	2	0	0.000e+00													0.00000	0.00000	0.00000	0.00000
Amu	2017-02-07_RS_Robo_11_target-peptide-spectrum-match.txt	2017-02-07_RS_Robo_11.mzML	Amu_R6JYS7	IAGELTPAVFHVAAR	0.0		Too few spectra	C71H114N20O19S0	1550.86	0.00	1	0	0.000e+00
Amu	2017-02-07_RS_Robo_11_target-peptide-spectrum-match.txt	2017-02-07_RS_Robo_11.mzML	Amu_R6JEE4	AVLPEMPHSIISIGGTTPK	0.0		No majority vote while clustering	C87H146N22O26S1	1947.05	0.00	1	0	0.000e+00
Amu	2017-02-07_RS_Robo_11_target-peptide-spectrum-match.txt	2017-02-07_RS_Robo_11.mzML	Amu_R6JYS7	ALTPDAPVLR	0.0		No majority vote while clustering	C47H81N13O14S0	1051.60	0.00	1	0	0.000e+00
Amu	2017-02-07_RS_Robo_11_target-peptide-spectrum-match.txt	2017-02-07_RS_Robo_11.mzML	Amu_R6IZW0	LSTCLPELEFIK	0.0	Carbamidomethyl	Too few spectra	C66H108N14O20S1	1448.76	0.00	1	0	0.000e+00
Amu	2017-02-07_RS_Robo_11_target-peptide-spectrum-match.txt	2017-02-07_RS_Robo_11.mzML	Amu_R6JFX5	MINFPVSDWMPDAK	0.0		Too few spectra	C75H111N17O21S2	1649.76	0.00	1	0	0.000e+00													0.00000	0.00000	0.00000	0.00000
Amu	2017-02-07_RS_Robo_11_target-peptide-spectrum-match.txt	2017-02-07_RS_Robo_11.mzML	Amu_R6J1J7	VGKDGTITVEEAK	0.0		Too few spectra	C57H99N15O22S0	1345.71	0.00	2	0	0.000e+00
Amu	2017-02-07_RS_Robo_11_target-peptide-spectrum-match.txt	2017-02-07_RS_Robo_11.mzML	Amu_R6JYF7	EILGWEAR	0.0		Too few spectra	C44H68N12O13S0	972.50	0.00	1	0	0.000e+00
Amu	2017-02-07_RS_Robo_11_target-peptide-spectrum-match.txt	2017-02-07_RS_Robo_11.mzML	Amu_R6JYU6	LVHMEER	0.0		Too few spectra	C38H64N12O12S1	912.45	0.00	1	0	0.000e+00
Amu	2017-02-07_RS_Robo_11_target-peptide-spectrum-match.txt	2017-02-07_RS_Robo_11.mzML	Amu_R6JX37	ATSWNQAQSLGLEGLGK	0.0		No majority vote while clustering	C76H122N22O26S0	1758.89	0.00	1	0	0.000e+00
Amu	2017-02-07_RS_Robo_11_target-peptide-spectrum-match.txt	2017-02-07_RS_Robo_11.mzML	Amu_R6JFG5	EFTGHDGLAYAALRPSAQLDAEQNQVTR	0.0		No majority vote while clustering	C131H204N40O45S0	3057.49	0.00	1	0	0.000e+00
Amu	2017-02-07_RS_Robo_11_target-peptide-spectrum-match.txt	2017-02-07_RS_Robo_11.mzML	Amu_R6JZ30	HIQLTLSRPK	0.0		No majority vote while clustering	C53H93N17O14S0	1191.71	0.00	1	0	0.000e+00
Amu	2017-02-07_RS_Robo_11_target-peptide-spectrum-match.txt	2017-02-07_RS_Robo_11.mzML	Amu_R6IVZ8	IASGSMLGPDQPINLR	0.0		Too few spectra	C71H121N21O23S1	1667.87	0.00	1	0	0.000e+00													0.00000	0.00000	0.00000	0.00000	0.00000
Amu	2017-02-07_RS_Robo_11_target-peptide-spectrum-match.txt	2017-02-07_RS_Robo_11.mzML	Amu_R6JBR9	YYAGDNSER	0.0		No valid PSM	C45H63N13O18S0	1073.44	0.00	1	0	0.000e+00
Amu	2017-02-07_RS_Robo_11_target-peptide-spectrum-match.txt	2017-02-07_RS_Robo_11.mzML	Amu_R6J9H0	LQPGCFLMAGLANMGASGYIPVFR	0.0	Carbamidomethyl, Deamidated	No majority vote while clustering	C116H179N29O31S3	2570.25	0.00	1	0	0.000e+00
Amu	2017-02-07_RS_Robo_11_target-peptide-spectrum-match.txt	2017-02-07_RS_Robo_11.mzML	Amu_R6JDJ0	VVDPAGGSWYLENLTDEASR	0.0		Too few spectra	C95H143N25O34S0	2178.02	0.00	1	0	0.000e+00													0.00000	0.00000	0.00000	0.00000
Amu	2017-02-07_RS_Robo_11_target-peptide-spectrum-match.txt	2017-02-07_RS_Robo_11.mzML	Amu_R6J0I6	TTSDLFLLR	0.0		Too few spectra	C48H80N12O15S0	1064.59	0.00	1	0	0.000e+00
Amu	2017-02-07_RS_Robo_11_target-peptide-spectrum-match.txt	2017-02-07_RS_Robo_11.mzML	Amu_R6J1X5	VHGPIPLPTR	0.0		No majority vote while clustering	C50H83N15O12S0	1085.63	0.00	3	0	0.000e+00
Amu	2017-02-07_RS_Robo_11_target-peptide-spectrum-match.txt	2017-02-07_RS_Robo_11.mzML	Amu_R6J4J5	DRNVTAYPAQDVYR	0.0		Too few spectra	C72H110N22O24S0	1666.81	0.00	1	0	0.000e+00
Amu	2017-02-07_RS_Robo_11_target-peptide-spectrum-match.txt	2017-02-07_RS_Robo_11.mzML	Amu_R6JX37	CCGAQNPAFVR	0.0	Carbamidomethyl, Carbamidomethyl	Too few spectra	C52H82N18O16S2	1278.56	0.00	1	0	0.000e+00
Amu	2017-02-07_RS_Robo_11_target-peptide-spectrum-match.txt	2017-02-07_RS_Robo_11.mzML	Amu_R6JFI0	TLNPGHTTEGGWFVLEEAR	0.0		Too few spectra	C94H140N26O30S0	2113.02	0.00	1	0	0.000e+00
Amu	2017-02-07_RS_Robo_11_target-peptide-spectrum-match.txt	2017-02-07_RS_Robo_11.mzML	Amu_R6JA57	KVSVEELPEEYSGSMTLGR	0.0		Too few spectra	C90H147N23O33S1	2110.03	0.00	2	0	0.000e+00													0.00000	0.00000	0.00000	0.00000	0.00000
Amu	2017-02-07_RS_Robo_11_target-peptide-spectrum-match.txt	2017-02-07_RS_Robo_11.mzML	Amu_R6J1L6	GFGSASVGQIDALTK	0.0		No majority vote while clustering	C63H103N17O22S0	1449.75	0.00	1	0	0.000e+00
Amu	2017-02-07_RS_Robo_11_target-peptide-spectrum-match.txt	2017-02-07_RS_Robo_11.mzML	Amu_R6J4F9	STNPDAGTCYR	0.0	Carbamidomethyl	Too few spectra	C49H76N16O20S1	1240.51	0.00	1	0	0.000e+00
Amu	2017-02-07_RS_Robo_11_target-peptide-spectrum-match.txt	2017-02-07_RS_Robo_11.mzML	Amu_R6J185	IAAANTLNGENVR	0.0	Deamidated	Too few spectra	C55H94N18O21S0	1342.68	0.00	1	0	0.000e+00
Amu	2017-02-07_RS_Robo_11_target-peptide-spectrum-match.txt	2017-02-07_RS_Robo_11.mzML	Amu_R6J879	VLVFAQGDAAK	0.0		No majority vote while clustering	C51H83N13O15S0	1117.61	0.00	1	0	0.000e+00
Amu	2017-02-07_RS_Robo_11_target-peptide-spectrum-match.txt	2017-02-07_RS_Robo_11.mzML	Amu_R6K344	AIIDKVAQQVFEEK	0.0		No majority vote while clustering	C73H120N18O23S0	1616.88	0.00	1	0	0.000e+00
Amu	2017-02-07_RS_Robo_11_target-peptide-spectrum-match.txt	2017-02-07_RS_Robo_11.mzML	Amu_R6J4S1	GLFNGCMK	0.0	Deamidated, Carbamidomethyl	No valid PSM	C39H62N10O12S2	926.40	0.00	1	0	0.000e+00
Amu	2017-02-07_RS_Robo_11_target-peptide-spectrum-match.txt	2017-02-07_RS_Robo_11.mzML	Amu_R6IWR4	SDGIIQVSIGGGK	0.0		Too few spectra	C52H91N15O19S0	1229.66	0.00	1	0	0.000e+00
Amu	2017-02-07_RS_Robo_11_target-peptide-spectrum-match.txt	2017-02-07_RS_Robo_11.mzML	Amu_R6JC54	IALIEYK	0.0		Too few spectra	C41H68N8O11S0	848.50	0.00	1	0	0.000e+00
Amu	2017-02-07_RS_Robo_11_target-peptide-spectrum-match.txt	2017-02-07_RS_Robo_11.mzML	Amu_R6JBZ8	VLLKPASPGTGLIAGNTIR	0.0	Deamidated	Too few spectra	C84H147N23O25S0	1878.09	0.00	1	0	0.000e+00													0.00000	0.00000	0.00000	0.00000
Amu	2017-02-07_RS_Robo_11_target-peptide-spectrum-match.txt	2017-02-07_RS_Robo_11.mzML	Amu_R6J4S1	TMYVIPFCMGPLDSPLAK	0.0	Carbamidomethyl, Oxidation	No majority vote while clustering	C93H146N20O26S3	2054.99	1.00	1	0	0.000e+00
Amu	2017-02-07_RS_Robo_11_target-peptide-spectrum-match.txt	2017-02-07_RS_Robo_11.mzML	Amu_R6JB42	ITENGGTPQCEEAVVK	0.0	Deamidated, Carbamidomethyl	Too few spectra	C71H117N19O29S1	1731.80	1.00	1	0	0.000e+00
Amu	2017-02-07_RS_Robo_11_target-peptide-spectrum-match.txt	2017-02-07_RS_Robo_11.mzML	Amu_R6J136	LQGFEPILLGYDHFLAR	0.0		No majority vote while clustering	C95H141N23O24S0	1988.05	0.00	1	0	0.000e+00
Amu	2017-02-07_RS_Robo_11_target-peptide-spectrum-match.txt	2017-02-07_RS_Robo_11.mzML	Amu_R6J167	IDFTTYAHPR	0.0		No majority vote while clustering	C56H81N15O16S0	1219.60	0.00	1	0	0.000e+00
Amu	2017-02-07_RS_Robo_11_target-peptide-spectrum-match.txt	2017-02-07_RS_Robo_11.mzML	Amu_R6IZU4	NVAVYSTGKDK	0.0		Too few spectra	C51H84N14O18S0	1180.61	0.00	1	0	0.000e+00
Amu	2017-02-07_RS_Robo_11_target-peptide-spectrum-match.txt	2017-02-07_RS_Robo_11.mzML	Amu_R6JBX3	HAADMNSPALITLPESTPLILR	0.0		Too few spectra	C104H174N28O32S1	2359.26	0.00	1	0	0.000e+00													0.00000	0.00000	0.00000	0.00000
Amu	2017-02-07_RS_Robo_11_target-peptide-spectrum-match.txt	2017-02-07_RS_Robo_11.mzML	Amu_R6JDX4	TETMQVMPELTMASHFVGVPYNR	0.0	Oxidation, Deamidated	No majority vote while clustering	C115H179N29O37S3	2654.22	0.00	1	0	0.000e+00
Amu	2017-02-07_RS_Robo_11_target-peptide-spectrum-match.txt	2017-02-07_RS_Robo_11.mzML	Amu_R6JZY6	ELVGQIVPGQPVPYDER	0.0		Too few spectra	C85H134N22O27S0	1894.98	0.00	1	0	0.000e+00
Amu	2017-02-07_RS_Robo_11_target-peptide-spectrum-match.txt	2017-02-07_RS_Robo_11.mzML	Amu_R6J781	EIAQALQPEMGYK	0.0		Too few spectra	C65H104N16O21S1	1476.73	0.00	1	0	0.000e+00													0.00000	0.00000	0.00000	0.00000	0.00000
Amu	2017-02-07_RS_Robo_11_target-peptide-spectrum-match.txt	2017-02-07_RS_Robo_11.mzML	Amu_R6J0A4	EIDELVAVK	0.0		Too few spectra	C45H78N10O16S0	1014.56	0.00	1	0	0.000e+00
Amu	2017-02-07_RS_Robo_11_target-peptide-spectrum-match.txt	2017-02-07_RS_Robo_11.mzML	Amu_R6IW93	KGSTFFNVSGMTLDQR	0.0		Too few spectra	C77H122N22O25S1	1786.87	0.00	1	0	0.000e+00													0.00000	0.00000	0.00000	0.00000	0.00000	0.00000	0.00000
Amu	2017-02-07_RS_Robo_11_target-peptide-spectrum-match.txt	2017-02-07_RS_Robo_11.mzML	Amu_R6K273	ALNECNGDMDAAVK	0.0	Carbamidomethyl, Deamidated	Too few spectra	C59H97N17O25S2	1507.63	0.00	1	0	0.000e+00
Amu	2017-02-07_RS_Robo_11_target-peptide-spectrum-match.txt	2017-02-07_RS_Robo_11.mzML	Amu_R6JDL1	LGLTSLNLCDK	0.0	Carbamidomethyl	Too few spectra	C52H92N14O18S1	1232.64	0.00	1	0	0.000e+00
Amu	2017-02-07_RS_Robo_11_target-peptide-spectrum-match.txt	2017-02-07_RS_Robo_11.mzML	Amu_R6J551	ALALPPGMAVCTLSQK	0.0	Carbamidomethyl	Too few spectra	C72H125N19O21S2	1655.87	0.00	1	0	0.000e+00
Amu	2017-02-07_RS_Robo_11_target-peptide-spectrum-match.txt	2017-02-07_RS_Robo_11.mzML	Amu_R6J0B2	IQANNANTGTGIGAVAGGLTGAMFGGGNAK	0.0		Too few spectra	C112H184N36O39S1	2689.32	0.00	1	0	0.000e+00													0.00000	0.00000	0.00000	0.00000	0.00000
Amu	2017-02-07_RS_Robo_11_target-peptide-spectrum-match.txt	2017-02-07_RS_Robo_11.mzML	Amu_R6JBK4	SMDVTGYSTK	0.0		No majority vote while clustering	C45H73N11O18S1	1087.49	0.00	1	0	0.000e+00
Amu	2017-02-07_RS_Robo_11_target-peptide-spectrum-match.txt	2017-02-07_RS_Robo_11.mzML	Amu_R6JB34	IPSLPPDTEWHLIGPLQR	0.0		Too few spectra	C96H149N25O26S0	2068.11	1.00	1	0	0.000e+00
Amu	2017-02-07_RS_Robo_11_target-peptide-spectrum-match.txt	2017-02-07_RS_Robo_11.mzML	Amu_R6JDG9	FVSLQPNPK	0.0		Too few spectra	C48H76N12O13S0	1028.57	0.00	1	0	0.000e+00
Amu	2017-02-07_RS_Robo_11_target-peptide-spectrum-match.txt	2017-02-07_RS_Robo_11.mzML	Amu_R6JFR1	EFIQAVQEVLSTIEPVLAANSKYEDHAILER	0.0		No majority vote while clustering	C157H250N40O51S0	3511.82	0.00	1	0	0.000e+00
Amu	2017-02-07_RS_Robo_11_target-peptide-spectrum-match.txt	2017-02-07_RS_Robo_11.mzML	Amu_R6JZD2	YDSALVGK	0.0		Too few spectra	C38H61N9O13S0	851.44	0.00	1	0	0.000e+00
Amu	2017-02-07_RS_Robo_11_target-peptide-spectrum-match.txt	2017-02-07_RS_Robo_11.mzML	Amu_R6J136	LSDVAANTLK	0.0		Too few spectra	C44H78N12O16S0	1030.57	0.00	1	0	0.000e+00
Amu	2017-02-07_RS_Robo_11_target-peptide-spectrum-match.txt	2017-02-07_RS_Robo_11.mzML	Amu_R6JDX4	LENLFDQK	0.0		Too few spectra	C45H71N11O15S0	1005.51	0.00	1	0	0.000e+00
Amu	2017-02-07_RS_Robo_11_target-peptide-spectrum-match.txt	2017-02-07_RS_Robo_11.mzML	Amu_R6K1A8	ATSVDGVYDADPKK	0.0		Too few spectra	C63H100N16O24S0	1464.71	0.00	1	0	0.000e+00
Amu	2017-02-07_RS_Robo_11_target-peptide-spectrum-match.txt	2017-02-07_RS_Robo_11.mzML	Amu_R6IZ46	LCVPDRPVIPFIIGDGTGPEIWAAASR	0.0	Carbamidomethyl	Too few spectra	C132H207N35O37S1	2906.51	0.00	1	0	0.000e+00													0.00000	0.00000	0.00000	0.00000	0.00000	0.00000
Amu	2017-02-07_RS_Robo_11_target-peptide-spectrum-match.txt	2017-02-07_RS_Robo_11.mzML	Amu_R6J026	AVTGAGNRPLK	0.0		Too few spectra	C46H82N16O14S0	1082.62	0.00	2	0	0.000e+00													0.00000	0.00000	0.00000	0.00000
Amu	2017-02-07_RS_Robo_11_target-peptide-spectrum-match.txt	2017-02-07_RS_Robo_11.mzML	Amu_R6J167	VIGYPIGGNR	0.0		Too few spectra	C47H76N14O13S0	1044.57	0.00	1	0	0.000e+00
Amu	2017-02-07_RS_Robo_11_target-peptide-spectrum-match.txt	2017-02-07_RS_Robo_11.mzML	Amu_R6JY26	IATEGVGITER	0.0		No majority vote while clustering	C48H84N14O18S0	1144.61	0.00	1	0	0.000e+00
Amu	2017-02-07_RS_Robo_11_target-peptide-spectrum-match.txt	2017-02-07_RS_Robo_11.mzML	Amu_R6IYH9	GVCLQVMTR	0.0	Carbamidomethyl	Too few spectra	C43H78N14O13S2	1062.53	0.00	1	0	0.000e+00
Amu	2017-02-07_RS_Robo_11_target-peptide-spectrum-match.txt	2017-02-07_RS_Robo_11.mzML	Amu_R6K200	EVLYIQDVSGNSR	0.0		Too few spectra	C63H102N18O23S0	1478.74	0.00	1	0	0.000e+00
Amu	2017-02-07_RS_Robo_11_target-peptide-spectrum-match.txt	2017-02-07_RS_Robo_11.mzML	Amu_R6JB51	HADLVLPGVTYAEK	0.0		Too few spectra	C69H109N17O21S0	1511.80	1.00	1	0	0.000e+00
Amu	2017-02-07_RS_Robo_11_target-peptide-spectrum-match.txt	2017-02-07_RS_Robo_11.mzML	Amu_R6J4N6	VLPVPMMNIINGGAHSDSPIDFQEFMIMPK	0.0	Deamidated	No majority vote while clustering	C149H233N35O43S4	3328.60	0.00	1	0	0.000e+00
Amu	2017-02-07_RS_Robo_11_target-peptide-spectrum-match.txt	2017-02-07_RS_Robo_11.mzML	Amu_R6JXN0	AYFLNPETFGTAPMFFLSTDLEENDEESR	0.0		No majority vote while clustering	C151H216N34O52S1	3369.50	0.00	1	0	0.000e+00
Amu	2017-02-07_RS_Robo_11_target-peptide-spectrum-match.txt	2017-02-07_RS_Robo_11.mzML	Amu_R6JAK5	LRPGDPATAAQAR	0.0		Too few spectra	C55H94N20O18S0	1322.71	0.00	1	0	0.000e+00													0.00000	0.00000	0.00000	0.00000
Amu	2017-02-07_RS_Robo_11_target-peptide-spectrum-match.txt	2017-02-07_RS_Robo_11.mzML	Amu_R6J4B7	VEPGTGSSATAIVESGTIR	0.0		Too few spectra	C76H130N22O30S0	1830.93	0.00	1	0	0.000e+00													0.00000	0.00000	0.00000	0.00000
Amu	2017-02-07_RS_Robo_11_target-peptide-spectrum-match.txt	2017-02-07_RS_Robo_11.mzML	Amu_R6J9N7	RGGLFSGMK	0.0		No majority vote while clustering	C41H69N13O11S1	951.50	0.00	1	0	0.000e+00
Amu	2017-02-07_RS_Robo_11_target-peptide-spectrum-match.txt	2017-02-07_RS_Robo_11.mzML	Amu_R6J386	QVEGTINGIGER	0.0	Deamidated	Too few spectra	C52H88N16O21S0	1272.63	0.00	1	0	0.000e+00
Amu	2017-02-07_RS_Robo_11_target-peptide-spectrum-match.txt	2017-02-07_RS_Robo_11.mzML	Amu_R6JFG5	NGGAMTLLGNLPDHMTVFLGDK	0.0		Too few spectra	C100H161N27O31S2	2300.13	0.00	1	0	0.000e+00													0.00000	0.00000	0.00000	0.00000
Amu	2017-02-07_RS_Robo_11_target-peptide-spectrum-match.txt	2017-02-07_RS_Robo_11.mzML	Amu_R6J9C6	AIWGFNGTERPGAVYLAAALAGLNQK	0.0		Too few spectra	C123H190N34O34S0	2687.42	0.00	1	0	0.000e+00													0.00000	0.00000	0.00000	0.00000	0.00000
Amu	2017-02-07_RS_Robo_11_target-peptide-spectrum-match.txt	2017-02-07_RS_Robo_11.mzML	Amu_R6J439	GGQVTMLSIDAPDANWSNILEIFEETLSHEQEVTR	0.0	Deamidated	Too few spectra	C170H264N44O61S1	3929.86	1.00	1	0	0.000e+00													0.00000	0.00000	0.00000	0.00000	0.00000
Amu	2017-02-07_RS_Robo_11_target-peptide-spectrum-match.txt	2017-02-07_RS_Robo_11.mzML	Amu_R6J9B7	ASVLVPVMTTGANR	0.0		Too few spectra	C60H106N18O19S1	1414.76	0.00	1	0	0.000e+00													0.00000	0.00000	0.00000	0.00000	0.00000
Amu	2017-02-07_RS_Robo_11_target-peptide-spectrum-match.txt	2017-02-07_RS_Robo_11.mzML	Amu_R6K1U5	LPDDKLLDYVISSDLLNAETVGADALR	0.0		No majority vote while clustering	C128H210N32O45S0	2915.51	0.00	1	0	0.000e+00
Amu	2017-02-07_RS_Robo_11_target-peptide-spectrum-match.txt	2017-02-07_RS_Robo_11.mzML	Amu_R6K1U5	ALQVPVLGIIPK	0.0		Too few spectra	C60H106N14O14S0	1246.80	0.00	1	0	0.000e+00
Amu	2017-02-07_RS_Robo_11_target-peptide-spectrum-match.txt	2017-02-07_RS_Robo_11.mzML	Amu_R6IWR4	LYTSPEDMLMTYEALAPLGK	0.0		No majority vote while clustering	C101H159N21O32S2	2242.09	0.00	1	0	0.000e+00
Amu	2017-02-07_RS_Robo_11_target-peptide-spectrum-match.txt	2017-02-07_RS_Robo_11.mzML	Amu_R6JXS6	LVDNGDFLEVHKDFAK	0.0		No majority vote while clustering	C84H127N21O26S0	1845.93	0.00	2	0	0.000e+00
Amu	2017-02-07_RS_Robo_11_target-peptide-spectrum-match.txt	2017-02-07_RS_Robo_11.mzML	Amu_R6JBG1	GPEENYADRK	0.0		No valid PSM	C49H75N15O19S0	1177.54	0.00	1	0	0.000e+00
Amu	2017-02-07_RS_Robo_11_target-peptide-spectrum-match.txt	2017-02-07_RS_Robo_11.mzML	Amu_R6JFQ2	ADYLASEEGQR	0.0		Too few spectra	C51H79N15O21S0	1237.56	0.00	1	0	0.000e+00
Amu	2017-02-07_RS_Robo_11_target-peptide-spectrum-match.txt	2017-02-07_RS_Robo_11.mzML	Amu_R6J9V4	FMEENGKK	0.0	Deamidated	Too few spectra	C42H66N10O15S1	982.44	0.00	1	0	0.000e+00
Amu	2017-02-07_RS_Robo_11_target-peptide-spectrum-match.txt	2017-02-07_RS_Robo_11.mzML	Amu_R6J185	QIWNLWDGLANIENVTESGYR	0.0		No valid PSM	C111H164N30O35S0	2477.20	0.00	1	0	0.000e+00
Amu	2017-02-07_RS_Robo_11_target-peptide-spectrum-match.txt	2017-02-07_RS_Robo_11.mzML	Amu_R6JYS7	LASVIPADEAIGYIKK	0.0		Too few spectra	C78H130N18O23S0	1686.96	0.00	1	0	0.000e+00
Amu	2017-02-07_RS_Robo_11_target-peptide-spectrum-match.txt	2017-02-07_RS_Robo_11.mzML	Amu_R6IZS4	MGLFEIFEIDDEVRR	0.0		No majority vote while clustering	C83H129N21O26S1	1867.91	0.00	1	0	0.000e+00
Amu	2017-02-07_RS_Robo_11_target-peptide-spectrum-match.txt	2017-02-07_RS_Robo_11.mzML	Amu_R6IYG1	AGTEAVCLVCDAR	0.0	Carbamidomethyl, Carbamidomethyl	Too few spectra	C56H96N18O21S2	1420.64	0.00	1	0	0.000e+00													0.00000	0.00000	0.00000	0.00000
Amu	2017-02-07_RS_Robo_11_target-peptide-spectrum-match.txt	2017-02-07_RS_Robo_11.mzML	Amu_R6J5P3	ALMGWLGVDLGPAR	0.0		No majority vote while clustering	C66H106N18O17S1	1454.77	0.00	1	0	0.000e+00
Amu	2017-02-07_RS_Robo_11_target-peptide-spectrum-match.txt	2017-02-07_RS_Robo_11.mzML	Amu_R6JZ10	LVLFLGR	0.0		Too few spectra	C40H68N10O8S0	816.52	0.00	1	0	0.000e+00
Amu	2017-02-07_RS_Robo_11_target-peptide-spectrum-match.txt	2017-02-07_RS_Robo_11.mzML	Amu_R6JDI4	AAPGDKVTVK	0.0		Too few spectra	C43H76N12O14S0	984.56	0.00	1	0	0.000e+00
Amu	2017-02-07_RS_Robo_11_target-peptide-spectrum-match.txt	2017-02-07_RS_Robo_11.mzML	Amu_R6J4X2	VNVSQDMGDRR	0.0		Too few spectra	C49H85N19O19S1	1275.60	0.00	1	0	0.000e+00													0.00000	0.00000	0.00000	0.00000
Amu	2017-02-07_RS_Robo_11_target-peptide-spectrum-match.txt	2017-02-07_RS_Robo_11.mzML	Amu_R6J2J0	VKSPEELMQVWFDSVGR	0.0		No majority vote while clustering	C90H139N23O27S1	2005.99	0.00	2	0	0.000e+00
Amu	2017-02-07_RS_Robo_11_target-peptide-spectrum-match.txt	2017-02-07_RS_Robo_11.mzML	Amu_R6JZX8	VIIAMPSTSVANNPAFYTVAPSQVSMLITDEALSPEMADQIEK	0.0		No majority vote while clustering	C201H324N48O67S3	4578.26	0.00	2	0	0.000e+00
Amu	2017-02-07_RS_Robo_11_target-peptide-spectrum-match.txt	2017-02-07_RS_Robo_11.mzML	Amu_R6K1T9	AIEEFSAIIKDAK	0.0		Too few spectra	C65H107N15O21S0	1433.78	0.00	1	0	0.000e+00
Amu	2017-02-07_RS_Robo_11_target-peptide-spectrum-match.txt	2017-02-07_RS_Robo_11.mzML	Amu_R6JAK5	QGVPLMVAESPYVGTGIEGK	0.0		Too few spectra	C90H146N22O29S1	2031.03	0.00	1	0	0.000e+00													0.00000	0.00000	0.00000	0.00000
Amu	2017-02-07_RS_Robo_11_target-peptide-spectrum-match.txt	2017-02-07_RS_Robo_11.mzML	Amu_R6JY19	KWADFEIPFKVEAAPTPK	0.0		No majority vote while clustering	C100H148N22O26S0	2073.09	0.00	1	0	0.000e+00
Amu	2017-02-07_RS_Robo_11_target-peptide-spectrum-match.txt	2017-02-07_RS_Robo_11.mzML	Amu_R6J460	YVILFFYPK	0.0		Too few spectra	C64H88N10O12S0	1188.66	0.00	1	0	0.000e+00
Amu	2017-02-07_RS_Robo_11_target-peptide-spectrum-match.txt	2017-02-07_RS_Robo_11.mzML	Amu_R6J0R1	DTAPAIALGIGLIK	0.0		Too few spectra	C62H109N15O18S0	1351.81	0.00	1	0	0.000e+00
Amu	2017-02-07_RS_Robo_11_target-peptide-spectrum-match.txt	2017-02-07_RS_Robo_11.mzML	Amu_R6JCL7	EGTESVNTAFDAK	0.0		Too few spectra	C57H89N15O24S0	1367.62	0.00	1	0	0.000e+00
Amu	2017-02-07_RS_Robo_11_target-peptide-spectrum-match.txt	2017-02-07_RS_Robo_11.mzML	Amu_R6J638	EGKEPIHFDHDCR	0.0	Carbamidomethyl	No majority vote while clustering	C69H102N22O23S1	1638.72	0.00	1	0	0.000e+00
Amu	2017-02-07_RS_Robo_11_target-peptide-spectrum-match.txt	2017-02-07_RS_Robo_11.mzML	Amu_R6J5W0	ASCPDGACSSSASH	0.0	Carbamidomethyl, Carbamidomethyl	No majority vote while clustering	C51H80N18O24S2	1392.50	0.00	1	0	0.000e+00
Amu	2017-02-07_RS_Robo_11_target-peptide-spectrum-match.txt	2017-02-07_RS_Robo_11.mzML	Amu_R6JAG8	LDDRTDESGYK	0.0		Too few spectra	C53H83N15O23S0	1297.58	0.00	1	0	0.000e+00													0.00000	0.00000	0.00000	0.00000
Amu	2017-02-07_RS_Robo_11_target-peptide-spectrum-match.txt	2017-02-07_RS_Robo_11.mzML	Amu_R6IZM9, Amu_R6JAY7	ALHQAGLITTEDCIFR	0.0	Carbamidomethyl	No majority vote while clustering	C80H129N23O25S1	1843.93	0.00	1	0	0.000e+00
Amu	2017-02-07_RS_Robo_11_target-peptide-spectrum-match.txt	2017-02-07_RS_Robo_11.mzML	Amu_R6J4S1	FTAPASQCPTIDPEWQNPEGVSLSAILFGGR	0.0	Carbamidomethyl	No majority vote while clustering	C149H225N39O47S1	3344.61	0.00	1	0	0.000e+00
Amu	2017-02-07_RS_Robo_11_target-peptide-spectrum-match.txt	2017-02-07_RS_Robo_11.mzML	Amu_R6J1J7	RVVVSKDETVIVEGSGK	0.0		No majority vote while clustering	C77H136N22O27S0	1800.99	0.00	1	0	0.000e+00
Amu	2017-02-07_RS_Robo_11_target-peptide-spectrum-match.txt	2017-02-07_RS_Robo_11.mzML	Amu_R6JBS5	VLSTVAER	0.0		No majority vote while clustering	C37H67N11O13S0	873.49	0.00	1	0	0.000e+00
Amu	2017-02-07_RS_Robo_11_target-peptide-spectrum-match.txt	2017-02-07_RS_Robo_11.mzML	Amu_R6JX93	MESLEASNKK	0.0		Too few spectra	C46H81N13O18S1	1135.55	0.00	1	0	0.000e+00
Amu	2017-02-07_RS_Robo_11_target-peptide-spectrum-match.txt	2017-02-07_RS_Robo_11.mzML	Amu_R6JCW0	TYMAGNQALGR	0.0		Too few spectra	C49H80N16O16S1	1180.57	0.00	1	0	0.000e+00
Amu	2017-02-07_RS_Robo_11_target-peptide-spectrum-match.txt	2017-02-07_RS_Robo_11.mzML	Amu_R6JDL1	QAAIAALNNGATK	0.0	Deamidated	Too few spectra	C52H90N16O19S0	1242.66	0.00	1	0	0.000e+00
Amu	2017-02-07_RS_Robo_11_target-peptide-spectrum-match.txt	2017-02-07_RS_Robo_11.mzML	Amu_R6JYS7	VLVMDTEVYSNTGGQCSK	0.0	Carbamidomethyl	Too few spectra	C82H134N22O31S2	1986.90	0.00	1	0	0.000e+00
Amu	2017-02-07_RS_Robo_11_target-peptide-spectrum-match.txt	2017-02-07_RS_Robo_11.mzML	Amu_R6JA57	AGFQFEGMPFPEQLK	0.0		No majority vote while clustering	C81H116N18O22S1	1724.82	0.00	1	0	0.000e+00
Amu	2017-02-07_RS_Robo_11_target-peptide-spectrum-match.txt	2017-02-07_RS_Robo_11.mzML	Amu_R6JEK4	FIANLQAAR	0.0		No majority vote while clustering	C45H74N14O12S0	1002.56	0.00	1	0	0.000e+00
Amu	2017-02-07_RS_Robo_11_target-peptide-spectrum-match.txt	2017-02-07_RS_Robo_11.mzML	Amu_R6JD54	IWGSLSAKPGK	0.0		Too few spectra	C53H86N14O14S0	1142.64	0.00	1	0	0.000e+00													0.00000	0.00000	0.00000	0.00000
Amu	2017-02-07_RS_Robo_11_target-peptide-spectrum-match.txt	2017-02-07_RS_Robo_11.mzML	Amu_R6JB96	DLGPESADNNHK	0.0		Too few spectra	C52H81N17O22S0	1295.57	0.00	1	0	0.000e+00
Amu	2017-02-07_RS_Robo_11_target-peptide-spectrum-match.txt	2017-02-07_RS_Robo_11.mzML	Amu_R6JD90	SVLTLFYEPSTR	0.0		Too few spectra	C65H101N15O20S0	1411.73	0.00	1	0	0.000e+00
Amu	2017-02-07_RS_Robo_11_target-peptide-spectrum-match.txt	2017-02-07_RS_Robo_11.mzML	Amu_R6IVN6	LIIVSTPDDEAR	0.0		No majority vote while clustering	C57H97N15O21S0	1327.70	0.00	1	0	0.000e+00
Amu	2017-02-07_RS_Robo_11_target-peptide-spectrum-match.txt	2017-02-07_RS_Robo_11.mzML	Amu_R6IYN9	AENSIFGSPEADNLLPKDEFPDYAMR	0.0		No majority vote while clustering	C129H192N32O44S1	2925.35	0.00	1	0	0.000e+00
Amu	2017-02-07_RS_Robo_11_target-peptide-spectrum-match.txt	2017-02-07_RS_Robo_11.mzML	Amu_R6JX93	SKLQDFGVSSVQEIQEK	0.0		Too few spectra	C83H136N22O30S0	1920.98	0.00	1	0	0.000e+00
Amu	2017-02-07_RS_Robo_11_target-peptide-spectrum-match.txt	2017-02-07_RS_Robo_11.mzML	Amu_R6JCL2	MEPETFFVVVNASK	0.0		No majority vote while clustering	C73H112N16O22S1	1596.79	1.00	1	0	0.000e+00
Amu	2017-02-07_RS_Robo_11_target-peptide-spectrum-match.txt	2017-02-07_RS_Robo_11.mzML	Amu_R6JX69	MANAEMER	0.0		Too few spectra	C36H62N12O14S2	950.39	0.00	1	0	0.000e+00
Amu	2017-02-07_RS_Robo_11_target-peptide-spectrum-match.txt	2017-02-07_RS_Robo_11.mzML	Amu_R6JBZ8	AVLEAAGVR	0.0		Too few spectra	C38H68N12O12S0	884.51	0.00	1	0	0.000e+00
Amu	2017-02-07_RS_Robo_11_target-peptide-spectrum-match.txt	2017-02-07_RS_Robo_11.mzML	Amu_R6JAJ1	FKDRQDFETR	0.0		Too few spectra	C58H88N18O19S0	1340.65	0.00	1	0	0.000e+00													0.00000	0.00000	0.00000	0.00000	0.00000
Amu	2017-02-07_RS_Robo_11_target-peptide-spectrum-match.txt	2017-02-07_RS_Robo_11.mzML	Amu_R6K273	GDKFQGLVNDVANALMDSK	0.0		No valid PSM	C86H140N24O30S1	2020.99	0.00	1	0	0.000e+00
Amu	2017-02-07_RS_Robo_11_target-peptide-spectrum-match.txt	2017-02-07_RS_Robo_11.mzML	Amu_R6K1M4	VQPEALELLFK	0.0		Too few spectra	C61H99N13O17S0	1285.73	0.00	1	0	0.000e+00
Amu	2017-02-07_RS_Robo_11_target-peptide-spectrum-match.txt	2017-02-07_RS_Robo_11.mzML	Amu_R6JX05	IINAVAQR	0.0		Too few spectra	C38H69N13O11S0	883.52	0.00	1	0	0.000e+00
Amu	2017-02-07_RS_Robo_11_target-peptide-spectrum-match.txt	2017-02-07_RS_Robo_11.mzML	Amu_R6JBE6	LVNTVEVVDFR	0.0		No majority vote while clustering	C58H95N15O18S0	1289.70	0.00	1	0	0.000e+00
Amu	2017-02-07_RS_Robo_11_target-peptide-spectrum-match.txt	2017-02-07_RS_Robo_11.mzML	Amu_R6JZX2	EAAAFVSDISSHVK	0.0		No majority vote while clustering	C64H101N17O22S0	1459.73	0.00	1	0	0.000e+00
Amu	2017-02-07_RS_Robo_11_target-peptide-spectrum-match.txt	2017-02-07_RS_Robo_11.mzML	Amu_R6K1T9	SLLGNATLFVNDAFGTAHR	0.0	Deamidated	No majority vote while clustering	C89H137N25O28S0	2004.01	0.00	1	0	0.000e+00
Amu	2017-02-07_RS_Robo_11_target-peptide-spectrum-match.txt	2017-02-07_RS_Robo_11.mzML	Amu_R6IWC9	VYAGACHPHEAQQPTAITL	0.0	Carbamidomethyl	No valid PSM	C90H138N26O28S1	2062.99	0.00	1	0	0.000e+00
Amu	2017-02-07_RS_Robo_11_target-peptide-spectrum-match.txt	2017-02-07_RS_Robo_11.mzML	Amu_R6JWP7	SPQTGTEVIYPQR	0.0		No majority vote while clustering	C64H102N18O22S0	1474.74	0.00	1	0	0.000e+00
Amu	2017-02-07_RS_Robo_11_target-peptide-spectrum-match.txt	2017-02-07_RS_Robo_11.mzML	Amu_R6J9C6	GLGPVLIVAEGWSVDLPAEVHK	0.0		Too few spectra	C106H168N26O30S0	2285.24	0.00	1	0	0.000e+00													0.00000	0.00000	0.00000	0.00000
Amu	2017-02-07_RS_Robo_11_target-peptide-spectrum-match.txt	2017-02-07_RS_Robo_11.mzML	Amu_R6JXV1	EIEEELLDTLFETACSTALEENPK	0.0	Carbamidomethyl	No majority vote while clustering	C119H189N27O47S1	2780.29	1.00	1	0	0.000e+00
Amu	2017-02-07_RS_Robo_11_target-peptide-spectrum-match.txt	2017-02-07_RS_Robo_11.mzML	Amu_R6J551	DIDIAALNNSLIER	0.0		Too few spectra	C66H113N19O24S0	1555.82	0.00	1	0	0.000e+00
Amu	2017-02-07_RS_Robo_11_target-peptide-spectrum-match.txt	2017-02-07_RS_Robo_11.mzML	Amu_R6J7Q3	MQEYQEETGNLYNLEATPAEGTTHR	0.0		Too few spectra	C121H184N34O46S1	2881.28	0.00	1	0	0.000e+00													0.00000	0.00000	0.00000	0.00000	0.00000
Amu	2017-02-07_RS_Robo_11_target-peptide-spectrum-match.txt	2017-02-07_RS_Robo_11.mzML	Amu_R6J1J7	CITEDLGIKLENVGIEDLGQAK	0.0	Carbamidomethyl, Deamidated	Too few spectra	C103H174N26O38S1	2415.22	1.00	1	0	0.000e+00													0.00000	0.00000	0.00000	0.00000
Amu	2017-02-07_RS_Robo_11_target-peptide-spectrum-match.txt	2017-02-07_RS_Robo_11.mzML	Amu_R6J8E5	FELVSVVKK	0.0		Too few spectra	C50H85N11O13S0	1047.63	0.00	1	0	0.000e+00
Amu	2017-02-07_RS_Robo_11_target-peptide-spectrum-match.txt	2017-02-07_RS_Robo_11.mzML	Amu_R6JAH3	LYTTDNPNVLR	0.0		Too few spectra	C57H92N16O19S0	1304.67	0.00	1	0	0.000e+00
Amu	2017-02-07_RS_Robo_11_target-peptide-spectrum-match.txt	2017-02-07_RS_Robo_11.mzML	Amu_R6JB90	AAGIETAGANAVVIGR	0.0		Too few spectra	C62H108N20O21S0	1468.80	0.00	1	0	0.000e+00
Amu	2017-02-07_RS_Robo_11_target-peptide-spectrum-match.txt	2017-02-07_RS_Robo_11.mzML	Amu_R6JF45	TYDQIETTK	0.0		Too few spectra	C47H75N11O19S0	1097.52	0.00	1	0	0.000e+00
Amu	2017-02-07_RS_Robo_11_target-peptide-spectrum-match.txt	2017-02-07_RS_Robo_11.mzML	Amu_R6JCW0	ALINFMNITGTYK	0.0		Too few spectra	C68H108N16O19S1	1484.77	0.00	1	0	0.000e+00
Amu	2017-02-07_RS_Robo_11_target-peptide-spectrum-match.txt	2017-02-07_RS_Robo_11.mzML	Amu_R6JCV9	TAFSTMGNLFELDR	0.0		Too few spectra	C70H108N18O23S1	1600.76	0.00	1	0	0.000e+00													0.00000	0.00000	0.00000	0.00000
Amu	2017-02-07_RS_Robo_11_target-peptide-spectrum-match.txt	2017-02-07_RS_Robo_11.mzML	Amu_R6IZS8	SGSSPVLDVK	0.0		Too few spectra	C42H73N11O16S0	987.52	0.00	1	0	0.000e+00
Amu	2017-02-07_RS_Robo_11_target-peptide-spectrum-match.txt	2017-02-07_RS_Robo_11.mzML	Amu_R6J029	AAGIASGSGEPNK	0.0		Too few spectra	C47H79N15O19S0	1157.57	0.00	1	0	0.000e+00
Amu	2017-02-07_RS_Robo_11_target-peptide-spectrum-match.txt	2017-02-07_RS_Robo_11.mzML	Amu_R6IXM7	INGAEVK	0.0	Deamidated	No valid PSM	C31H54N8O12S0	730.39	0.00	1	0	0.000e+00
Amu	2017-02-07_RS_Robo_11_target-peptide-spectrum-match.txt	2017-02-07_RS_Robo_11.mzML	Amu_R6J762	HIVQDGER	0.0		No valid PSM	C39H64N14O14S0	952.47	0.00	1	0	0.000e+00
Amu	2017-02-07_RS_Robo_11_target-peptide-spectrum-match.txt	2017-02-07_RS_Robo_11.mzML	Amu_R6JBZ8	QLRPVSIANGTIPHEVYSEFGGGK	0.0	Deamidated	Too few spectra	C114H177N31O36S0	2556.30	0.00	1	0	0.000e+00													0.00000	0.00000	0.00000	0.00000	0.00000
Amu	2017-02-07_RS_Robo_11_target-peptide-spectrum-match.txt	2017-02-07_RS_Robo_11.mzML	Amu_R6IWZ4	NFKAEVYVLTK	0.0		Too few spectra	C62H98N14O17S0	1310.72	0.00	1	0	0.000e+00													0.00000	0.00000	0.00000	0.00000	0.00000
Amu	2017-02-07_RS_Robo_11_target-peptide-spectrum-match.txt	2017-02-07_RS_Robo_11.mzML	Amu_R6J0A4	MDAETLLLETEESMLK	0.0		Too few spectra	C78H133N17O30S2	1851.88	0.50	2	0	0.000e+00													0.00000	0.00000	0.00000	0.00000
Amu	2017-02-07_RS_Robo_11_target-peptide-spectrum-match.txt	2017-02-07_RS_Robo_11.mzML	Amu_R6IVN6	LQTLPAGFYVSPTYSTLLEGAK	0.0		Too few spectra	C110H170N24O33S0	2355.24	0.00	1	0	0.000e+00
Amu	2017-02-07_RS_Robo_11_target-peptide-spectrum-match.txt	2017-02-07_RS_Robo_11.mzML	Amu_R6JCG3	DSGSSSYQIAR	0.0		No majority vote while clustering	C47H75N15O20S0	1169.53	0.00	1	0	0.000e+00
Amu	2017-02-07_RS_Robo_11_target-peptide-spectrum-match.txt	2017-02-07_RS_Robo_11.mzML	Amu_R6J5J5	TPVWSDEVEAFIPISK	0.0		Too few spectra	C85H128N18O26S0	1816.92	0.00	1	0	0.000e+00
Amu	2017-02-07_RS_Robo_11_target-peptide-spectrum-match.txt	2017-02-07_RS_Robo_11.mzML	Amu_R6IWC9	KWYVIDAADKVLGR	0.0		No majority vote while clustering	C76H120N20O20S0	1632.90	0.00	1	0	0.000e+00
Amu	2017-02-07_RS_Robo_11_target-peptide-spectrum-match.txt	2017-02-07_RS_Robo_11.mzML	Amu_R6J8B4	TYKVPENSPGGK	0.0		Too few spectra	C56H89N15O19S0	1275.65	0.00	1	0	0.000e+00
Amu	2017-02-07_RS_Robo_11_target-peptide-spectrum-match.txt	2017-02-07_RS_Robo_11.mzML	Amu_R6J984	ADIIVGPTSPAPAPK	0.0		Too few spectra	C65H108N16O20S0	1432.79	0.00	1	0	0.000e+00
Amu	2017-02-07_RS_Robo_11_target-peptide-spectrum-match.txt	2017-02-07_RS_Robo_11.mzML	Amu_R6J8H1	AMLKPDFSAASLPGDNPGANAR	0.0		No majority vote while clustering	C94H150N28O31S1	2199.07	0.00	1	0	0.000e+00
Amu	2017-02-07_RS_Robo_11_target-peptide-spectrum-match.txt	2017-02-07_RS_Robo_11.mzML	Amu_R6JFZ0	HVEVTDAIREFVTK	0.0		Too few spectra	C73H118N20O23S0	1642.87	0.00	1	0	0.000e+00													0.00000	0.00000	0.00000	0.00000
Amu	2017-02-07_RS_Robo_11_target-peptide-spectrum-match.txt	2017-02-07_RS_Robo_11.mzML	Amu_R6J8V4	SFDGNGNYAVGISDQSIFPEIELDQIKR	0.0		No majority vote while clustering	C137H210N36O47S0	3111.51	0.00	1	0	0.000e+00
Amu	2017-02-07_RS_Robo_11_target-peptide-spectrum-match.txt	2017-02-07_RS_Robo_11.mzML	Amu_R6J3S7	GAGAYICGEETALLNSLEGDRPYPR	0.0	Carbamidomethyl	No valid PSM	C116H181N33O40S1	2708.29	0.00	1	0	0.000e+00
Amu	2017-02-07_RS_Robo_11_target-peptide-spectrum-match.txt	2017-02-07_RS_Robo_11.mzML	Amu_R6K1M4	AGLPDSPILDAAIATVQTK	0.0		Too few spectra	C83H141N21O28S0	1880.03	0.00	1	0	0.000e+00													0.00000	0.00000	0.00000	0.00000
Amu	2017-02-07_RS_Robo_11_target-peptide-spectrum-match.txt	2017-02-07_RS_Robo_11.mzML	Amu_R6J4S1	DGYGTFVPCLHTVGAPLADGQVDVPWPCNEEK	0.0	Carbamidomethyl, Carbamidomethyl	No majority vote while clustering	C156H230N40O50S2	3527.61	0.00	1	0	0.000e+00
Amu	2017-02-07_RS_Robo_11_target-peptide-spectrum-match.txt	2017-02-07_RS_Robo_11.mzML	Amu_R6JY79	TMAQVDQAPR	0.0		Too few spectra	C45H77N15O16S1	1115.54	0.00	1	0	0.000e+00													0.00000	0.00000	0.00000	0.00000
Amu	2017-02-07_RS_Robo_11_target-peptide-spectrum-match.txt	2017-02-07_RS_Robo_11.mzML	Amu_R6JBZ8	SLGSSNHANVVK	0.0		Too few spectra	C50H85N17O18S0	1211.63	0.00	2	0	0.000e+00													0.00000	0.00000	0.00000	0.00000
Amu	2017-02-07_RS_Robo_11_target-peptide-spectrum-match.txt	2017-02-07_RS_Robo_11.mzML	Amu_R6J2W8	APDQAPAQPQKK	0.0		Too few spectra	C55H91N17O18S0	1277.67	0.00	1	0	0.000e+00
Amu	2017-02-07_RS_Robo_11_target-peptide-spectrum-match.txt	2017-02-07_RS_Robo_11.mzML	Amu_R6JA57	IGFDLGGSDR	0.0		Too few spectra	C44H69N13O16S0	1035.50	0.00	1	0	0.000e+00
Amu	2017-02-07_RS_Robo_11_target-peptide-spectrum-match.txt	2017-02-07_RS_Robo_11.mzML	Amu_R6J9H0	SLEGPETDAYLSR	0.0		Too few spectra	C61H96N16O24S0	1436.68	0.00	1	0	0.000e+00
Amu	2017-02-07_RS_Robo_11_target-peptide-spectrum-match.txt	2017-02-07_RS_Robo_11.mzML	Amu_R6JYU6	GIVDIQLQR	0.0		Too few spectra	C45H80N14O14S0	1040.60	0.00	1	0	0.000e+00
Amu	2017-02-07_RS_Robo_11_target-peptide-spectrum-match.txt	2017-02-07_RS_Robo_11.mzML	Amu_R6J706	MYAKPETMNAGDLEK	0.0		Too few spectra	C72H116N18O25S2	1696.78	0.00	1	0	0.000e+00
Amu	2017-02-07_RS_Robo_11_target-peptide-spectrum-match.txt	2017-02-07_RS_Robo_11.mzML	Amu_R6JB63	IAGNPNAVITK	0.0		Too few spectra	C48H84N14O15S0	1096.62	0.00	1	0	0.000e+00
Amu	2017-02-07_RS_Robo_11_target-peptide-spectrum-match.txt	2017-02-07_RS_Robo_11.mzML	Amu_R6J1Z5	GPYATMYVARPWTVR	0.0		Too few spectra	C82H122N22O20S1	1766.89	0.00	2	0	0.000e+00													0.00000	0.00000	0.00000	0.00000
Amu	2017-02-07_RS_Robo_11_target-peptide-spectrum-match.txt	2017-02-07_RS_Robo_11.mzML	Amu_R6IWR4	EAVSYGVVK	0.0		No majority vote while clustering	C43H70N10O14S0	950.51	0.00	1	0	0.000e+00
Amu	2017-02-07_RS_Robo_11_target-peptide-spectrum-match.txt	2017-02-07_RS_Robo_11.mzML	Amu_R6JD03	VDVPSSFIVGISTLPEIMQNAAAR	0.0		Too few spectra	C111H183N29O35S1	2514.32	0.00	2	0	0.000e+00													0.00000	0.00000	0.00000	0.00000
Amu	2017-02-07_RS_Robo_11_target-peptide-spectrum-match.txt	2017-02-07_RS_Robo_11.mzML	Amu_R6J4X2	VNVSQDMGDR	0.0		Too few spectra	C43H73N15O18S1	1119.50	0.00	1	0	0.000e+00
Amu	2017-02-07_RS_Robo_11_target-peptide-spectrum-match.txt	2017-02-07_RS_Robo_11.mzML	Amu_R6JBZ8	ATLQALASLR	0.0		Too few spectra	C45H82N14O14S0	1042.61	0.00	1	0	0.000e+00													0.00000	0.00000	0.00000	0.00000
Amu	2017-02-07_RS_Robo_11_target-peptide-spectrum-match.txt	2017-02-07_RS_Robo_11.mzML	Amu_R6K1T9	DGDVVLLENVR	0.0		Too few spectra	C52H89N15O19S0	1227.65	0.00	1	0	0.000e+00
Amu	2017-02-07_RS_Robo_11_target-peptide-spectrum-match.txt	2017-02-07_RS_Robo_11.mzML	Amu_R6JDI6	WVQADCADEDTFCKA	0.0	Carbamidomethyl, Carbamidomethyl	Too few spectra	C76H110N20O28S2	1814.72	0.00	1	0	0.000e+00
Amu	2017-02-07_RS_Robo_11_target-peptide-spectrum-match.txt	2017-02-07_RS_Robo_11.mzML	Amu_R6J9Z1	GIPTMILVDKDGKPIQSSQNMEQLVK	0.0		Too few spectra	C124H213N33O40S2	2868.51	0.00	1	0	0.000e+00													0.00000	0.00000	0.00000	0.00000
Amu	2017-02-07_RS_Robo_11_target-peptide-spectrum-match.txt	2017-02-07_RS_Robo_11.mzML	Amu_R6J167	DLLMAEYDKMPR	0.0		Too few spectra	C64H104N16O20S2	1480.71	0.00	1	0	0.000e+00
Amu	2017-02-07_RS_Robo_11_target-peptide-spectrum-match.txt	2017-02-07_RS_Robo_11.mzML	Amu_R6JCH3	VVAQHNYMSGLGALQGDTSNDYFR	0.0	Deamidated	No majority vote while clustering	C114H170N32O39S1	2643.20	0.00	1	0	0.000e+00
Amu	2017-02-07_RS_Robo_11_target-peptide-spectrum-match.txt	2017-02-07_RS_Robo_11.mzML	Amu_R6J9D2	LTDSALVAMIEIIDLPR	0.0		No majority vote while clustering	C83H144N20O26S1	1869.03	0.00	1	0	0.000e+00
Amu	2017-02-07_RS_Robo_11_target-peptide-spectrum-match.txt	2017-02-07_RS_Robo_11.mzML	Amu_R6JER6	DKDVTLIGPNCPGIVNPSANCK	0.0	Carbamidomethyl, Carbamidomethyl	Too few spectra	C99H165N29O34S2	2368.15	0.00	1	0	0.000e+00
Amu	2017-02-07_RS_Robo_11_target-peptide-spectrum-match.txt	2017-02-07_RS_Robo_11.mzML	Amu_R6J1W3	IVETRPLSK	0.0		Too few spectra	C46H83N13O14S0	1041.62	0.00	1	0	0.000e+00													0.00000	0.00000	0.00000	0.00000
Amu	2017-02-07_RS_Robo_11_target-peptide-spectrum-match.txt	2017-02-07_RS_Robo_11.mzML	Amu_R6IYU2	IADLKLPSGVTTELAGDVIVAIVEAPR	0.0		Too few spectra	C123H211N31O39S0	2746.55	0.00	1	0	0.000e+00													0.00000	0.00000	0.00000	0.00000	0.00000
Amu	2017-02-07_RS_Robo_11_target-peptide-spectrum-match.txt	2017-02-07_RS_Robo_11.mzML	Amu_R6IWZ8	LYLGGPYNMR	0.0		Too few spectra	C54H82N14O14S1	1182.59	0.00	1	0	0.000e+00
Amu	2017-02-07_RS_Robo_11_target-peptide-spectrum-match.txt	2017-02-07_RS_Robo_11.mzML	Amu_R6IXI1	SLGQNFLTDENVAR	0.0		Too few spectra	C66H106N20O24S0	1562.77	0.00	1	0	0.000e+00
Amu	2017-02-07_RS_Robo_11_target-peptide-spectrum-match.txt	2017-02-07_RS_Robo_11.mzML	Amu_R6JDT1	DLSMLEELVAAR	0.0		Too few spectra	C57H99N15O20S1	1345.69	0.00	1	0	0.000e+00
Amu	2017-02-07_RS_Robo_11_target-peptide-spectrum-match.txt	2017-02-07_RS_Robo_11.mzML	Amu_R6IWF7	IRDFIIQEVAPLVDAVR	0.0		Too few spectra	C89H148N24O25S0	1953.10	0.00	1	0	0.000e+00
Amu	2017-02-07_RS_Robo_11_target-peptide-spectrum-match.txt	2017-02-07_RS_Robo_11.mzML	Amu_R6J0B2	FATAAGGAILGGIAGNQIDKAVNNTTGER	0.0		Too few spectra	C118H195N37O41S0	2786.43	0.00	1	0	0.000e+00													0.00000	0.00000	0.00000	0.00000	0.00000	0.00000
Amu	2017-02-07_RS_Robo_11_target-peptide-spectrum-match.txt	2017-02-07_RS_Robo_11.mzML	Amu_R6JY79	VVTANGDQLGVMNTR	0.0	Deamidated	Too few spectra	C64H110N20O24S1	1574.77	0.00	1	0	0.000e+00
Amu	2017-02-07_RS_Robo_11_target-peptide-spectrum-match.txt	2017-02-07_RS_Robo_11.mzML	Amu_R6J9R8	LYSIASSPNAHPEQVHLCVGAVR	0.0	Carbamidomethyl	No majority vote while clustering	C109H173N33O33S1	2504.26	0.00	1	0	0.000e+00
Amu	2017-02-07_RS_Robo_11_target-peptide-spectrum-match.txt	2017-02-07_RS_Robo_11.mzML	Amu_R6JDG9	NADVLDDVHWVGGNPWNK	0.0	Deamidated	Too few spectra	C91H129N25O29S0	2035.94	0.00	1	0	0.000e+00
Amu	2017-02-07_RS_Robo_11_target-peptide-spectrum-match.txt	2017-02-07_RS_Robo_11.mzML	Amu_R6JCY1	EAIQALVTK	0.0		No majority vote while clustering	C43H77N11O14S0	971.57	0.00	1	0	0.000e+00
Amu	2017-02-07_RS_Robo_11_target-peptide-spectrum-match.txt	2017-02-07_RS_Robo_11.mzML	Amu_R6JXH8	LGDMGVPAATEFLDTITPQYIADLITWGAIGAR	0.0		No majority vote while clustering	C158H246N38O48S1	3475.77	0.00	1	0	0.000e+00
Amu	2017-02-07_RS_Robo_11_target-peptide-spectrum-match.txt	2017-02-07_RS_Robo_11.mzML	Amu_R6J2L0	DLDFPVR	0.0		Too few spectra	C39H60N10O12S0	860.44	0.00	1	0	0.000e+00
Amu	2017-02-07_RS_Robo_11_target-peptide-spectrum-match.txt	2017-02-07_RS_Robo_11.mzML	Amu_R6JAF3	GMFTGLKDVMQAIGADWK	0.0		Too few spectra	C88H138N22O25S2	1966.96	0.00	1	0	0.000e+00													0.00000	0.00000	0.00000	0.00000
Amu	2017-02-07_RS_Robo_11_target-peptide-spectrum-match.txt	2017-02-07_RS_Robo_11.mzML	Amu_R6JXS6	AGCLDIDSSDK	0.0	Carbamidomethyl	Too few spectra	C46H77N13O21S1	1179.51	0.00	1	0	0.000e+00													0.00000	0.00000	0.00000	0.00000
Amu	2017-02-07_RS_Robo_11_target-peptide-spectrum-match.txt	2017-02-07_RS_Robo_11.mzML	Amu_R6JZB4	ANVPIEPR	0.0		No majority vote while clustering	C39H66N12O12S0	894.49	0.00	1	0	0.000e+00
Amu	2017-02-07_RS_Robo_11_target-peptide-spectrum-match.txt	2017-02-07_RS_Robo_11.mzML	Amu_R6JAQ8	YLKGDENAISENAK	0.0		Too few spectra	C66H106N18O25S0	1550.76	0.00	1	0	0.000e+00
Amu	2017-02-07_RS_Robo_11_target-peptide-spectrum-match.txt	2017-02-07_RS_Robo_11.mzML	Amu_R6JB94	IFLIGDIIHNPEVNR	0.0		Too few spectra	C80H128N22O22S0	1748.96	0.00	1	0	0.000e+00
Amu	2017-02-07_RS_Robo_11_target-peptide-spectrum-match.txt	2017-02-07_RS_Robo_11.mzML	Amu_R6J8V4	SFDGNGNYAVGISDQSIFPEIELDQIKR	0.0	Deamidated	No majority vote while clustering	C137H209N35O48S0	3112.50	0.00	2	0	0.000e+00
Amu	2017-02-07_RS_Robo_11_target-peptide-spectrum-match.txt	2017-02-07_RS_Robo_11.mzML	Amu_R6JZM0	DYVVEAR	0.0		No valid PSM	C37H58N10O13S0	850.42	0.00	1	0	0.000e+00
Amu	2017-02-07_RS_Robo_11_target-peptide-spectrum-match.txt	2017-02-07_RS_Robo_11.mzML	Amu_R6JBR9	GGEGDMGGAPR	0.0		Too few spectra	C38H62N14O16S1	1002.42	0.00	1	0	0.000e+00
Amu	2017-02-07_RS_Robo_11_target-peptide-spectrum-match.txt	2017-02-07_RS_Robo_11.mzML	Amu_R6IZP5	LSDEQFASISNAYGTDAR	0.0		No valid PSM	C82H125N23O32S0	1943.89	0.00	1	0	0.000e+00
Amu	2017-02-07_RS_Robo_11_target-peptide-spectrum-match.txt	2017-02-07_RS_Robo_11.mzML	Amu_R6J9Q5	DVAQEIQGLSVSQATDILSYTPK	0.0		No majority vote while clustering	C107H175N27O39S0	2462.25	0.00	2	0	0.000e+00
Amu	2017-02-07_RS_Robo_11_target-peptide-spectrum-match.txt	2017-02-07_RS_Robo_11.mzML	Amu_R6JF20	TFATVDHIIPTDNQAEPFADATADAMIR	0.0		Too few spectra	C132H203N35O45S1	3030.44	0.00	1	0	0.000e+00													0.00000	0.00000	0.00000	0.00000	0.00000
Amu	2017-02-07_RS_Robo_11_target-peptide-spectrum-match.txt	2017-02-07_RS_Robo_11.mzML	Amu_R6J0H1	HSLADGAYGQR	0.0		Too few spectra	C49H75N17O17S0	1173.55	0.00	1	0	0.000e+00
Amu	2017-02-07_RS_Robo_11_target-peptide-spectrum-match.txt	2017-02-07_RS_Robo_11.mzML	Amu_R6IVT5	LISQLLSQLVK	0.0		Too few spectra	C57H104N14O16S0	1240.78	0.00	1	0	0.000e+00
Amu	2017-02-07_RS_Robo_11_target-peptide-spectrum-match.txt	2017-02-07_RS_Robo_11.mzML	Amu_R6IWC9	WYVIDAADKVLGR	0.0		Too few spectra	C70H108N18O19S0	1504.80	0.00	1	0	0.000e+00
Amu	2017-02-07_RS_Robo_11_target-peptide-spectrum-match.txt	2017-02-07_RS_Robo_11.mzML	Amu_R6JWP1	EQLLSLLDIFEHTASDLEETQK	0.0		No majority vote while clustering	C112H179N27O41S0	2558.28	0.00	1	0	0.000e+00
Amu	2017-02-07_RS_Robo_11_target-peptide-spectrum-match.txt	2017-02-07_RS_Robo_11.mzML	Amu_R6JF45	AVSTLFDLR	0.0		Too few spectra	C46H76N12O14S0	1020.56	0.00	1	0	0.000e+00
Amu	2017-02-07_RS_Robo_11_target-peptide-spectrum-match.txt	2017-02-07_RS_Robo_11.mzML	Amu_R6J0S6	ALFVGMEQAVR	0.0		No majority vote while clustering	C54H89N15O15S1	1219.64	0.00	1	0	0.000e+00
Amu	2017-02-07_RS_Robo_11_target-peptide-spectrum-match.txt	2017-02-07_RS_Robo_11.mzML	Amu_R6IYN9	YGLAPLGVGWVVWR	0.0		Too few spectra	C78H113N19O16S0	1571.86	0.00	1	0	0.000e+00													0.00000	0.00000	0.00000	0.00000	0.00000
Amu	2017-02-07_RS_Robo_11_target-peptide-spectrum-match.txt	2017-02-07_RS_Robo_11.mzML	Amu_R6K2C8	GAYAAAVPIFIEK	0.0		Too few spectra	C65H100N14O17S0	1348.74	0.00	1	0	0.000e+00
Amu	2017-02-07_RS_Robo_11_target-peptide-spectrum-match.txt	2017-02-07_RS_Robo_11.mzML	Amu_R6JX37	IISPGIDMPGAAVEMEGK	0.0	Oxidation	Too few spectra	C78H131N19O27S2	1829.89	0.00	1	0	0.000e+00
Amu	2017-02-07_RS_Robo_11_target-peptide-spectrum-match.txt	2017-02-07_RS_Robo_11.mzML	Amu_R6IWZ4	CDLVDDPDLLELVEMEIR	0.0	Carbamidomethyl	Too few spectra	C92H152N22O34S2	2173.03	0.33	3	0	0.000e+00													0.00000	0.00000	0.00000	0.00000
Amu	2017-02-07_RS_Robo_11_target-peptide-spectrum-match.txt	2017-02-07_RS_Robo_11.mzML	Amu_R6JAK5	SETELAPEER	0.0		Too few spectra	C47H77N13O21S0	1159.54	0.00	1	0	0.000e+00
Amu	2017-02-07_RS_Robo_11_target-peptide-spectrum-match.txt	2017-02-07_RS_Robo_11.mzML	Amu_R6JYP2	KDLTAFNATLAR	0.0	Deamidated	No valid PSM	C58H96N16O19S0	1320.70	0.00	1	0	0.000e+00
Amu	2017-02-07_RS_Robo_11_target-peptide-spectrum-match.txt	2017-02-07_RS_Robo_11.mzML	Amu_R6J615	MEASTNLIGGQPFSIANMR	0.0		No majority vote while clustering	C86H141N25O28S2	2035.98	0.00	1	0	0.000e+00
Amu	2017-02-07_RS_Robo_11_target-peptide-spectrum-match.txt	2017-02-07_RS_Robo_11.mzML	Amu_R6J706	EEAEVTVR	0.0		No majority vote while clustering	C38H65N11O16S0	931.46	0.00	1	0	0.000e+00
Amu	2017-02-07_RS_Robo_11_target-peptide-spectrum-match.txt	2017-02-07_RS_Robo_11.mzML	Amu_R6JDX4	VSFTYR	0.0		No valid PSM	C36H53N9O10S0	771.39	0.00	1	0	0.000e+00
Amu	2017-02-07_RS_Robo_11_target-peptide-spectrum-match.txt	2017-02-07_RS_Robo_11.mzML	Amu_R6JY13	KGSDVLTAPSVTAK	0.0		Too few spectra	C59H104N16O21S0	1372.76	0.00	1	0	0.000e+00
Amu	2017-02-07_RS_Robo_11_target-peptide-spectrum-match.txt	2017-02-07_RS_Robo_11.mzML	Amu_R6JC41	MPDGSTQPEPGK	0.0		Too few spectra	C51H82N14O20S1	1242.56	0.00	1	0	0.000e+00
Amu	2017-02-07_RS_Robo_11_target-peptide-spectrum-match.txt	2017-02-07_RS_Robo_11.mzML	Amu_R6K1Y9	IGPLALK	0.0		Too few spectra	C34H62N8O8S0	710.47	0.00	1	0	0.000e+00
Amu	2017-02-07_RS_Robo_11_target-peptide-spectrum-match.txt	2017-02-07_RS_Robo_11.mzML	Amu_R6J0R1	IVNQLPDELR	0.0		No majority vote while clustering	C52H89N15O17S0	1195.66	0.00	1	0	0.000e+00
Amu	2017-02-07_RS_Robo_11_target-peptide-spectrum-match.txt	2017-02-07_RS_Robo_11.mzML	Amu_R6IZT7	SMIMLDWLK	0.0		Too few spectra	C52H85N11O13S2	1135.58	0.00	1	0	0.000e+00
Amu	2017-02-07_RS_Robo_11_target-peptide-spectrum-match.txt	2017-02-07_RS_Robo_11.mzML	Amu_R6JA57	IYGSPIEVKK	0.0		Too few spectra	C53H88N12O15S0	1132.65	0.00	1	0	0.000e+00
Amu	2017-02-07_RS_Robo_11_target-peptide-spectrum-match.txt	2017-02-07_RS_Robo_11.mzML	Amu_R6JFP4	IMVPAEILDDFIAALQDIR	0.0		Too few spectra	C97H159N23O29S1	2142.14	0.00	2	0	0.000e+00													0.00000	0.00000	0.00000	0.00000	0.00000
Amu	2017-02-07_RS_Robo_11_target-peptide-spectrum-match.txt	2017-02-07_RS_Robo_11.mzML	Amu_R6IW81	GWITTFGPLGFR	0.0		Too few spectra	C66H94N16O15S0	1350.71	0.00	1	0	0.000e+00
Amu	2017-02-07_RS_Robo_11_target-peptide-spectrum-match.txt	2017-02-07_RS_Robo_11.mzML	Amu_R6IZ73	ALELFDAGGAR	0.0		Too few spectra	C49H78N14O16S0	1118.57	0.00	1	0	0.000e+00
Amu	2017-02-07_RS_Robo_11_target-peptide-spectrum-match.txt	2017-02-07_RS_Robo_11.mzML	Amu_R6JXV1	IAVTEMELYNEVAR	0.0		Too few spectra	C71H116N18O24S1	1636.81	0.00	1	0	0.000e+00
Amu	2017-02-07_RS_Robo_11_target-peptide-spectrum-match.txt	2017-02-07_RS_Robo_11.mzML	Amu_R6J9B7	LGSCTQMDVYGNRLDIIGSSVNIDDLK	0.0	Carbamidomethyl	Too few spectra	C125H207N35O45S2	2982.44	0.00	1	0	0.000e+00
Amu	2017-02-07_RS_Robo_11_target-peptide-spectrum-match.txt	2017-02-07_RS_Robo_11.mzML	Amu_R6K344	DDSGSFLPQYQELEIIKK	0.0		Too few spectra	C95H148N22O32S0	2109.06	0.00	1	0	0.000e+00
Amu	2017-02-07_RS_Robo_11_target-peptide-spectrum-match.txt	2017-02-07_RS_Robo_11.mzML	Amu_R6IZ73	MEAVMAEPDAVNALIR	0.0		No majority vote while clustering	C73H124N20O24S2	1728.85	1.00	1	0	0.000e+00
Amu	2017-02-07_RS_Robo_11_target-peptide-spectrum-match.txt	2017-02-07_RS_Robo_11.mzML	Amu_R6JDL1	LTAEQFEEAMTPR	0.0		Too few spectra	C65H103N17O23S1	1521.71	0.00	2	0	0.000e+00													0.00000	0.00000	0.00000	0.00000
Amu	2017-02-07_RS_Robo_11_target-peptide-spectrum-match.txt	2017-02-07_RS_Robo_11.mzML	Amu_R6JYU6	FQPVMVSEPSVEDTIAILR	0.0		Too few spectra	C95H155N23O30S1	2130.10	0.00	1	0	0.000e+00													0.00000	0.00000	0.00000	0.00000
Amu	2017-02-07_RS_Robo_11_target-peptide-spectrum-match.txt	2017-02-07_RS_Robo_11.mzML	Amu_R6J9D2	RLFDEIAPLCAER	0.0	Carbamidomethyl	No valid PSM	C69H112N20O21S1	1588.80	0.00	1	0	0.000e+00
Amu	2017-02-07_RS_Robo_11_target-peptide-spectrum-match.txt	2017-02-07_RS_Robo_11.mzML	Amu_R6JY79	VVTANGDQLGVMNTR	0.0		Too few spectra	C64H111N21O23S1	1573.79	0.00	1	0	0.000e+00
Amu	2017-02-07_RS_Robo_11_target-peptide-spectrum-match.txt	2017-02-07_RS_Robo_11.mzML	Amu_R6JAE9	GYFDDVPVDR	0.0		Too few spectra	C53H75N13O18S0	1181.54	0.00	1	0	0.000e+00
Amu	2017-02-07_RS_Robo_11_target-peptide-spectrum-match.txt	2017-02-07_RS_Robo_11.mzML	Amu_R6J762	GGVQADTPSDDLR	0.0		Too few spectra	C53H87N17O23S0	1329.62	0.00	1	0	0.000e+00
Amu	2017-02-07_RS_Robo_11_target-peptide-spectrum-match.txt	2017-02-07_RS_Robo_11.mzML	Amu_R6J0U3	DLGVDVVLESTGLFTKR	0.0		No valid PSM	C82H137N21O27S0	1848.00	0.00	1	0	0.000e+00
Amu	2017-02-07_RS_Robo_11_target-peptide-spectrum-match.txt	2017-02-07_RS_Robo_11.mzML	Amu_R6IZ40	NQFVDTEGR	0.0		No majority vote while clustering	C44H68N14O17S0	1064.49	0.00	1	0	0.000e+00
Amu	2017-02-07_RS_Robo_11_target-peptide-spectrum-match.txt	2017-02-07_RS_Robo_11.mzML	Amu_R6JC54	EAGYALIK	0.0		Too few spectra	C40H65N9O12S0	863.48	0.00	1	0	0.000e+00
Amu	2017-02-07_RS_Robo_11_target-peptide-spectrum-match.txt	2017-02-07_RS_Robo_11.mzML	Amu_R6J4N6	HVANAVLVK	0.0		Too few spectra	C43H75N13O11S0	949.57	0.00	1	0	0.000e+00
Amu	2017-02-07_RS_Robo_11_target-peptide-spectrum-match.txt	2017-02-07_RS_Robo_11.mzML	Amu_R6IZ82	NAFLHFWDALPAALDSSLEEIER	0.0	Deamidated	No majority vote while clustering	C121H177N29O38S0	2644.28	0.00	1	0	0.000e+00
Amu	2017-02-07_RS_Robo_11_target-peptide-spectrum-match.txt	2017-02-07_RS_Robo_11.mzML	Amu_R6JZW7	LKPDAVLPEELKEVEAAPEAMAAALFDLLR	0.0		No majority vote while clustering	C147H241N35O45S1	3248.74	0.00	1	0	0.000e+00
Amu	2017-02-07_RS_Robo_11_target-peptide-spectrum-match.txt	2017-02-07_RS_Robo_11.mzML	Amu_R6J026	LAQGFLQSNTRPEWMILNVLPVIPPDLRPLVPLEGGR	0.0	Deamidated	No majority vote while clustering	C190H306N50O51S1	4136.26	0.00	1	0	0.000e+00
Amu	2017-02-07_RS_Robo_11_target-peptide-spectrum-match.txt	2017-02-07_RS_Robo_11.mzML	Amu_R6JDX4	TETMQVMPELTMASHFVGVPYNR	0.0		Too few spectra	C115H180N30O35S3	2637.24	0.00	2	0	0.000e+00													0.00000	0.00000	0.00000	0.00000
Amu	2017-02-07_RS_Robo_11_target-peptide-spectrum-match.txt	2017-02-07_RS_Robo_11.mzML	Amu_R6J0U3	LGDSLGCGCSCGK	0.0	Carbamidomethyl, Carbamidomethyl, Carbamidomethyl	Too few spectra	C51H87N17O21S3	1369.54	0.00	1	0	0.000e+00
Amu	2017-02-07_RS_Robo_11_target-peptide-spectrum-match.txt	2017-02-07_RS_Robo_11.mzML	Amu_R6IZ82	NAFLHFWDALPAALDSSLEEIER	0.0		No majority vote while clustering	C121H178N30O37S0	2643.30	0.00	1	0	0.000e+00
Amu	2017-02-07_RS_Robo_11_target-peptide-spectrum-match.txt	2017-02-07_RS_Robo_11.mzML	Amu_R6JB45	KAADEKAPVSETVVAPSEAPAPSAPVEK	0.0		Too few spectra	C121H199N31O43S0	2774.43	0.00	1	0	0.000e+00
Amu	2017-02-07_RS_Robo_11_target-peptide-spectrum-match.txt	2017-02-07_RS_Robo_11.mzML	Amu_R6J4S1	FTAPASQCPTIDPEWQNPEGVSLSAILFGGRR	0.0	Carbamidomethyl	No majority vote while clustering	C155H237N43O48S1	3500.71	0.00	1	0	0.000e+00
Amu	2017-02-07_RS_Robo_11_target-peptide-spectrum-match.txt	2017-02-07_RS_Robo_11.mzML	Amu_R6JZ30	KPVLDCIAASGLK	0.0	Carbamidomethyl	Too few spectra	C60H106N16O18S1	1370.76	0.00	1	0	0.000e+00													0.00000	0.00000	0.00000	0.00000
Amu	2017-02-07_RS_Robo_11_target-peptide-spectrum-match.txt	2017-02-07_RS_Robo_11.mzML	Amu_R6J860	MNIINKIEQEQLK	0.0		No majority vote while clustering	C69H121N19O22S1	1599.87	0.00	2	0	0.000e+00
Amu	2017-02-07_RS_Robo_11_target-peptide-spectrum-match.txt	2017-02-07_RS_Robo_11.mzML	Amu_R6JC59	KGDTVYNPR	0.0		Too few spectra	C45H72N14O15S0	1048.53	0.00	1	0	0.000e+00
Amu	2017-02-07_RS_Robo_11_target-peptide-spectrum-match.txt	2017-02-07_RS_Robo_11.mzML	Amu_R6IYU2	DLPEAITADISGLK	0.0		No majority vote while clustering	C63H107N15O23S0	1441.77	0.00	1	0	0.000e+00
Amu	2017-02-07_RS_Robo_11_target-peptide-spectrum-match.txt	2017-02-07_RS_Robo_11.mzML	Amu_R6JAG8	GALRDQVLHLR	0.0		Too few spectra	C55H96N20O15S0	1276.74	0.00	1	0	0.000e+00
Amu	2017-02-07_RS_Robo_11_target-peptide-spectrum-match.txt	2017-02-07_RS_Robo_11.mzML	Amu_R6JYY0	VAQNLLLCSPTLCSK	0.0	Carbamidomethyl, Carbamidomethyl	Too few spectra	C72H126N20O23S2	1702.87	0.00	1	0	0.000e+00
Amu	2017-02-07_RS_Robo_11_target-peptide-spectrum-match.txt	2017-02-07_RS_Robo_11.mzML	Amu_R6J9N7	AAAEPDNKELQEQLAQFSK	0.0		Too few spectra	C91H145N25O33S0	2116.04	0.00	1	0	0.000e+00													0.00000	0.00000	0.00000	0.00000
Amu	2017-02-07_RS_Robo_11_target-peptide-spectrum-match.txt	2017-02-07_RS_Robo_11.mzML	Amu_R6J185	IALYLPEQVGGK	0.0		Too few spectra	C60H98N14O17S0	1286.72	0.00	1	0	0.000e+00													0.00000	0.00000	0.00000	0.00000
Amu	2017-02-07_RS_Robo_11_target-peptide-spectrum-match.txt	2017-02-07_RS_Robo_11.mzML	Amu_R6J9H0	FLANAVFAMSHK	0.0		Too few spectra	C62H94N16O15S1	1334.68	0.00	1	0	0.000e+00
Amu	2017-02-07_RS_Robo_11_target-peptide-spectrum-match.txt	2017-02-07_RS_Robo_11.mzML	Amu_R6IZ82	YLVLMPFTDQFGISR	0.0		No majority vote while clustering	C84H127N19O22S1	1785.91	0.00	1	0	0.000e+00
Amu	2017-02-07_RS_Robo_11_target-peptide-spectrum-match.txt	2017-02-07_RS_Robo_11.mzML	Amu_R6J0U3	DVTVEEVNAAMK	0.0	Oxidation	Too few spectra	C54H92N14O22S1	1320.62	0.00	2	0	0.000e+00
Amu	2017-02-07_RS_Robo_11_target-peptide-spectrum-match.txt	2017-02-07_RS_Robo_11.mzML	Amu_R6J3H8	VGLDDLLSVAGTGK	0.0		No majority vote while clustering	C58H101N15O21S0	1343.73	0.00	1	0	0.000e+00
Amu	2017-02-07_RS_Robo_11_target-peptide-spectrum-match.txt	2017-02-07_RS_Robo_11.mzML	Amu_R6JAG8	LAEGAIGK	0.0		No valid PSM	C33H59N9O11S0	757.43	0.00	1	0	0.000e+00
Amu	2017-02-07_RS_Robo_11_target-peptide-spectrum-match.txt	2017-02-07_RS_Robo_11.mzML	Amu_R6JB70	LLAEQGCPLR	0.0	Carbamidomethyl	Too few spectra	C49H85N15O15S1	1155.61	0.00	1	0	0.000e+00
Amu	2017-02-07_RS_Robo_11_target-peptide-spectrum-match.txt	2017-02-07_RS_Robo_11.mzML	Amu_R6IWZ4	LLDEGQAGDNVGLLLR	0.0		Too few spectra	C72H123N21O25S0	1681.90	0.00	1	0	0.000e+00													0.00000	0.00000	0.00000	0.00000
Amu	2017-02-07_RS_Robo_11_target-peptide-spectrum-match.txt	2017-02-07_RS_Robo_11.mzML	Amu_R6IZU4	QAHKDGQYYVTTAVDDDSR	0.0		No valid PSM	C91H137N27O35S0	2167.98	0.00	1	0	0.000e+00
Amu	2017-02-07_RS_Robo_11_target-peptide-spectrum-match.txt	2017-02-07_RS_Robo_11.mzML	Amu_R6IZS4	MINENLTSPQLR	0.0		Too few spectra	C59H102N18O20S1	1414.72	0.00	1	0	0.000e+00													0.00000	0.00000	0.00000	0.00000	0.00000
Amu	2017-02-07_RS_Robo_11_target-peptide-spectrum-match.txt	2017-02-07_RS_Robo_11.mzML	Amu_R6IYN9	AENSIFGSPEADNLLPK	0.0		Too few spectra	C79H124N20O28S0	1800.89	0.00	1	0	0.000e+00
Amu	2017-02-07_RS_Robo_11_target-peptide-spectrum-match.txt	2017-02-07_RS_Robo_11.mzML	Amu_R6JAE9	TAIAMDTMIAQAEQNR	0.0		Too few spectra	C71H122N22O26S2	1762.83	0.00	1	0	0.000e+00
Amu	2017-02-07_RS_Robo_11_target-peptide-spectrum-match.txt	2017-02-07_RS_Robo_11.mzML	Amu_R6K2C8	ILVTGGAGFIGSHIVEHYQDKAEEIR	0.0		Too few spectra	C127H199N35O39S0	2838.47	0.00	1	0	0.000e+00													0.00000	0.00000	0.00000	0.00000	0.00000
Amu	2017-02-07_RS_Robo_11_target-peptide-spectrum-match.txt	2017-02-07_RS_Robo_11.mzML	Amu_R6JCI1	ITEGIATK	0.0		Too few spectra	C36H65N9O13S0	831.47	0.00	1	0	0.000e+00
Amu	2017-02-07_RS_Robo_11_target-peptide-spectrum-match.txt	2017-02-07_RS_Robo_11.mzML	Amu_R6JAD5	SLAAQGLFPAVEPLSSTSK	0.0		Too few spectra	C85H139N21O28S0	1902.01	0.00	1	0	0.000e+00
Amu	2017-02-07_RS_Robo_11_target-peptide-spectrum-match.txt	2017-02-07_RS_Robo_11.mzML	Amu_R6IZZ2	RAMEEYIK	0.0		No valid PSM	C45H74N12O14S1	1038.52	0.00	1	0	0.000e+00
Amu	2017-02-07_RS_Robo_11_target-peptide-spectrum-match.txt	2017-02-07_RS_Robo_11.mzML	Amu_R6J2W8	MMDWAGVK	0.0		Too few spectra	C41H64N10O11S2	936.42	0.00	1	0	0.000e+00
Amu	2017-02-07_RS_Robo_11_target-peptide-spectrum-match.txt	2017-02-07_RS_Robo_11.mzML	Amu_R6K364	MKEGQTAIYALTGPSR	0.0		Too few spectra	C74H123N21O24S1	1721.88	0.00	1	0	0.000e+00
Amu	2017-02-07_RS_Robo_11_target-peptide-spectrum-match.txt	2017-02-07_RS_Robo_11.mzML	Amu_R6JAK9	EVEDLLPLLDAEAVAARPK	0.0		No majority vote while clustering	C91H153N23O30S0	2048.12	0.00	1	0	0.000e+00
Amu	2017-02-07_RS_Robo_11_target-peptide-spectrum-match.txt	2017-02-07_RS_Robo_11.mzML	Amu_R6JBK4	DSGLDLEAEDKTR	0.0		Too few spectra	C58H97N17O26S0	1447.68	0.00	1	0	0.000e+00
Amu	2017-02-07_RS_Robo_11_target-peptide-spectrum-match.txt	2017-02-07_RS_Robo_11.mzML	Amu_R6IWV0	KINHPSEVLK	0.0		No valid PSM	C52H89N15O15S0	1163.67	0.00	1	0	0.000e+00
Amu	2017-02-07_RS_Robo_11_target-peptide-spectrum-match.txt	2017-02-07_RS_Robo_11.mzML	Amu_R6JE81	ERVPNEDYSVGDR	0.0		No majority vote while clustering	C63H98N20O25S0	1534.70	0.00	2	0	0.000e+00
Amu	2017-02-07_RS_Robo_11_target-peptide-spectrum-match.txt	2017-02-07_RS_Robo_11.mzML	Amu_R6JAD5	IGAFGGAGVGK	0.0		Too few spectra	C42H68N12O12S0	932.51	0.00	1	0	0.000e+00
Amu	2017-02-07_RS_Robo_11_target-peptide-spectrum-match.txt	2017-02-07_RS_Robo_11.mzML	Amu_R6JDJ0	AGGLDVVYPSGFQTPEDAAR	0.0		No majority vote while clustering	C90H136N24O31S0	2048.98	0.00	1	0	0.000e+00
Amu	2017-02-07_RS_Robo_11_target-peptide-spectrum-match.txt	2017-02-07_RS_Robo_11.mzML	Amu_R6IZK1	ITEIPFGVTTEILIDSIVSAAEK	0.0		No majority vote while clustering	C111H184N24O37S0	2445.33	0.00	1	0	0.000e+00
Amu	2017-02-07_RS_Robo_11_target-peptide-spectrum-match.txt	2017-02-07_RS_Robo_11.mzML	Amu_R6J185	LVSITSYTSSGTPVLQK	0.0		No majority vote while clustering	C79H133N19O27S0	1779.96	0.00	1	0	0.000e+00
Amu	2017-02-07_RS_Robo_11_target-peptide-spectrum-match.txt	2017-02-07_RS_Robo_11.mzML	Amu_R6J6X4	MLALFGPDHATR	0.0		Too few spectra	C59H93N17O16S1	1327.67	0.00	1	0	0.000e+00
Amu	2017-02-07_RS_Robo_11_target-peptide-spectrum-match.txt	2017-02-07_RS_Robo_11.mzML	Amu_R6IYZ0	ALEAGYNIR	0.0		No majority vote while clustering	C44H71N13O14S0	1005.52	0.00	1	0	0.000e+00
Amu	2017-02-07_RS_Robo_11_target-peptide-spectrum-match.txt	2017-02-07_RS_Robo_11.mzML	Amu_R6JBS5	FMTPSEVAR	0.0		No majority vote while clustering	C45H72N12O14S1	1036.50	0.00	1	0	0.000e+00
Amu	2017-02-07_RS_Robo_11_target-peptide-spectrum-match.txt	2017-02-07_RS_Robo_11.mzML	Amu_R6JDX4	LDNFFTAR	0.0		No majority vote while clustering	C45H66N12O13S0	982.49	0.00	1	0	0.000e+00
Amu	2017-02-07_RS_Robo_11_target-peptide-spectrum-match.txt	2017-02-07_RS_Robo_11.mzML	Amu_R6JX37	EIGLVGSGLLDR	0.0		No majority vote while clustering	C53H93N15O18S0	1227.68	0.00	1	0	0.000e+00
Amu	2017-02-07_RS_Robo_11_target-peptide-spectrum-match.txt	2017-02-07_RS_Robo_11.mzML	Amu_R6JAS2	QIMELGAK	0.0		No majority vote while clustering	C38H68N10O12S1	888.47	0.00	1	0	0.000e+00
Amu	2017-02-07_RS_Robo_11_target-peptide-spectrum-match.txt	2017-02-07_RS_Robo_11.mzML	Amu_R6IVZ8	GLICSFPVR	0.0	Carbamidomethyl	Too few spectra	C47H77N13O12S1	1047.55	0.00	1	0	0.000e+00
Amu	2017-02-07_RS_Robo_11_target-peptide-spectrum-match.txt	2017-02-07_RS_Robo_11.mzML	Amu_R6J4X2	GQANVGFLADPSYTRPVYGAK	0.0		Too few spectra	C100H151N27O30S0	2210.11	0.00	1	0	0.000e+00
Amu	2017-02-07_RS_Robo_11_target-peptide-spectrum-match.txt	2017-02-07_RS_Robo_11.mzML	Amu_R6J615	WLYDNRDLIGGLEFVEEPPVLR	0.0		No majority vote while clustering	C122H184N30O35S0	2629.35	0.00	1	0	0.000e+00
Amu	2017-02-07_RS_Robo_11_target-peptide-spectrum-match.txt	2017-02-07_RS_Robo_11.mzML	Amu_R6IZ55	GHENYQELSTGR	0.0		Too few spectra	C57H87N19O22S0	1389.63	0.00	1	0	0.000e+00
Amu	2017-02-07_RS_Robo_11_target-peptide-spectrum-match.txt	2017-02-07_RS_Robo_11.mzML	Amu_R6K2C8	HTFIEGSICDR	0.0	Carbamidomethyl	Too few spectra	C56H87N17O19S1	1333.61	0.00	1	0	0.000e+00
Amu	2017-02-07_RS_Robo_11_target-peptide-spectrum-match.txt	2017-02-07_RS_Robo_11.mzML	Amu_R6JYY8	YISDGYTLER	0.0		Too few spectra	C54H81N13O19S0	1215.58	0.00	1	0	0.000e+00
Amu	2017-02-07_RS_Robo_11_target-peptide-spectrum-match.txt	2017-02-07_RS_Robo_11.mzML	Amu_R6JBY0	EQGAAMQTAVR	0.0		Too few spectra	C46H80N16O17S1	1160.56	0.00	1	0	0.000e+00
Amu	2017-02-07_RS_Robo_11_target-peptide-spectrum-match.txt	2017-02-07_RS_Robo_11.mzML	Amu_R6J1V7	IFIPMLGDDSASTPEVQLNLAELIAK	0.0		No majority vote while clustering	C125H205N29O40S1	2784.46	0.00	1	0	0.000e+00
Amu	2017-02-07_RS_Robo_11_target-peptide-spectrum-match.txt	2017-02-07_RS_Robo_11.mzML	Amu_R6JX98	LGPNLFSATDVVSR	0.0		No majority vote while clustering	C65H106N18O21S0	1474.78	0.00	1	0	0.000e+00
Amu	2017-02-07_RS_Robo_11_target-peptide-spectrum-match.txt	2017-02-07_RS_Robo_11.mzML	Amu_R6J185	GYGEGREPCE	0.0	Carbamidomethyl	Too few spectra	C46H68N14O19S1	1152.45	0.00	1	0	0.000e+00
Amu	2017-02-07_RS_Robo_11_target-peptide-spectrum-match.txt	2017-02-07_RS_Robo_11.mzML	Amu_R6J9N7	EAAEQQVALCR	0.0	Carbamidomethyl	Too few spectra	C51H87N17O19S1	1273.61	0.00	1	0	0.000e+00
Amu	2017-02-07_RS_Robo_11_target-peptide-spectrum-match.txt	2017-02-07_RS_Robo_11.mzML	Amu_R6JF09	AGIHIINLEETEK	0.0		Too few spectra	C64H107N17O22S0	1465.78	0.00	1	0	0.000e+00
Amu	2017-02-07_RS_Robo_11_target-peptide-spectrum-match.txt	2017-02-07_RS_Robo_11.mzML	Amu_R6JDG9	GPGNEEDAEGIIR	0.0		Too few spectra	C55H89N17O23S0	1355.63	0.00	1	0	0.000e+00
Amu	2017-02-07_RS_Robo_11_target-peptide-spectrum-match.txt	2017-02-07_RS_Robo_11.mzML	Amu_R6JBR9	QAEVAGNYLSK	0.0		Too few spectra	C51H82N14O18S0	1178.59	0.00	1	0	0.000e+00													0.00000	0.00000	0.00000	0.00000
Amu	2017-02-07_RS_Robo_11_target-peptide-spectrum-match.txt	2017-02-07_RS_Robo_11.mzML	Amu_R6JFR1	EFIQAVQEVLSTIEPVLAANSK	0.0		Too few spectra	C107H176N26O35S0	2385.28	0.00	2	0	0.000e+00													0.00000	0.00000	0.00000	0.00000	0.00000
Amu	2017-02-07_RS_Robo_11_target-peptide-spectrum-match.txt	2017-02-07_RS_Robo_11.mzML	Amu_R6J412	STYIPMMAGYTLNLPIGDYTMFYLGGK	0.0		No majority vote while clustering	C140H209N29O39S3	3016.44	0.00	1	0	0.000e+00
Amu	2017-02-07_RS_Robo_11_target-peptide-spectrum-match.txt	2017-02-07_RS_Robo_11.mzML	Amu_R6IVQ0	IRNDEPAYETAR	0.0		Too few spectra	C60H95N19O22S0	1433.69	0.00	1	0	0.000e+00
Amu	2017-02-07_RS_Robo_11_target-peptide-spectrum-match.txt	2017-02-07_RS_Robo_11.mzML	Amu_R6JA57	ITPVLDPGFVPAVLWNQAFEAK	0.0		No majority vote while clustering	C116H174N26O30S0	2411.29	0.00	2	0	0.000e+00
Amu	2017-02-07_RS_Robo_11_target-peptide-spectrum-match.txt	2017-02-07_RS_Robo_11.mzML	Amu_R6J5U1	HVIAVASGK	0.0		Too few spectra	C39H68N12O11S0	880.51	0.00	1	0	0.000e+00
Amu	2017-02-07_RS_Robo_11_target-peptide-spectrum-match.txt	2017-02-07_RS_Robo_11.mzML	Amu_R6IZP5	TNPGAPNSDNTR	0.0	Deamidated	Too few spectra	C48H77N17O22S0	1243.54	0.00	1	0	0.000e+00
Amu	2017-02-07_RS_Robo_11_target-peptide-spectrum-match.txt	2017-02-07_RS_Robo_11.mzML	Amu_R6J8V4	VVPGLQAK	0.0		Too few spectra	C37H66N10O10S0	810.50	0.00	1	0	0.000e+00
Amu	2017-02-07_RS_Robo_11_target-peptide-spectrum-match.txt	2017-02-07_RS_Robo_11.mzML	Amu_R6JAK4	QYFGETDAIINAK	0.0		Too few spectra	C66H100N16O22S0	1468.72	0.00	1	0	0.000e+00
Amu	2017-02-07_RS_Robo_11_target-peptide-spectrum-match.txt	2017-02-07_RS_Robo_11.mzML	Amu_R6JD54	WKDSQPFTVKPSSLPQK	0.0		Too few spectra	C91H141N23O26S0	1972.04	0.00	1	0	0.000e+00													0.00000	0.00000	0.00000	0.00000	0.00000	0.00000
Amu	2017-02-07_RS_Robo_11_target-peptide-spectrum-match.txt	2017-02-07_RS_Robo_11.mzML	Amu_R6JYS7	SMQVLRPLFEFSGACAGCGETPYVK	0.0	Carbamidomethyl, Carbamidomethyl	No majority vote while clustering	C123H190N32O37S3	2803.31	0.00	1	0	0.000e+00
Amu	2017-02-07_RS_Robo_11_target-peptide-spectrum-match.txt	2017-02-07_RS_Robo_11.mzML	Amu_R6JDA6	VVPDAEDAALLLANVR	0.0		No majority vote while clustering	C73H124N20O24S0	1664.91	0.00	1	0	0.000e+00
Amu	2017-02-07_RS_Robo_11_target-peptide-spectrum-match.txt	2017-02-07_RS_Robo_11.mzML	Amu_R6JA57	VQAAMAEGDER	0.0	Oxidation	Too few spectra	C46H77N15O20S1	1191.52	0.00	2	0	0.000e+00
Amu	2017-02-07_RS_Robo_11_target-peptide-spectrum-match.txt	2017-02-07_RS_Robo_11.mzML	Amu_R6JCA8	TALSCPVR	0.0	Carbamidomethyl	No majority vote while clustering	C37H66N12O12S1	902.46	0.00	1	0	0.000e+00
Amu	2017-02-07_RS_Robo_11_target-peptide-spectrum-match.txt	2017-02-07_RS_Robo_11.mzML	Amu_R6JB51	LAPGQTPSYDENGYQR	0.0	Deamidated	Too few spectra	C77H113N21O29S0	1795.80	0.00	1	0	0.000e+00
Amu	2017-02-07_RS_Robo_11_target-peptide-spectrum-match.txt	2017-02-07_RS_Robo_11.mzML	Amu_R6JX98	YFDLLSLLMPLNMTEMNVR	0.0		No majority vote while clustering	C103H166N24O29S3	2299.14	0.00	1	0	0.000e+00
Amu	2017-02-07_RS_Robo_11_target-peptide-spectrum-match.txt	2017-02-07_RS_Robo_11.mzML	Amu_R6JCT8	KGYDFILK	0.0		Too few spectra	C48H74N10O12S0	982.55	0.00	1	0	0.000e+00
Amu	2017-02-07_RS_Robo_11_target-peptide-spectrum-match.txt	2017-02-07_RS_Robo_11.mzML	Amu_R6K0T5	SPSFCNLSILPELMK	0.0	Carbamidomethyl	Too few spectra	C77H126N18O23S2	1734.87	0.00	1	0	0.000e+00													0.00000	0.00000	0.00000	0.00000	0.00000
Amu	2017-02-07_RS_Robo_11_target-peptide-spectrum-match.txt	2017-02-07_RS_Robo_11.mzML	Amu_R6J5P3	ADGSLNPSSVDAQAK	0.0		Too few spectra	C59H98N18O25S0	1458.70	0.00	1	0	0.000e+00
Amu	2017-02-07_RS_Robo_11_target-peptide-spectrum-match.txt	2017-02-07_RS_Robo_11.mzML	Amu_R6J9B7	LLYRDQILDQDATAESDGFPVYSLYR	0.0		Too few spectra	C137H206N34O45S0	3047.49	0.00	1	0	0.000e+00													0.00000	0.00000	0.00000	0.00000	0.00000
Amu	2017-02-07_RS_Robo_11_target-peptide-spectrum-match.txt	2017-02-07_RS_Robo_11.mzML	Amu_R6JDA6	AAEQAEADRIAAEK	0.0		No valid PSM	C60H101N19O24S0	1471.73	0.00	1	0	0.000e+00
Amu	2017-02-07_RS_Robo_11_target-peptide-spectrum-match.txt	2017-02-07_RS_Robo_11.mzML	Amu_R6JAL6	TATETTAHWITNK	0.0		Too few spectra	C64H100N18O22S0	1472.73	0.00	1	0	0.000e+00
Amu	2017-02-07_RS_Robo_11_target-peptide-spectrum-match.txt	2017-02-07_RS_Robo_11.mzML	Amu_R6J781	AVGFEYHSVGRPSVEEA	0.0		No valid PSM	C81H120N22O27S0	1832.87	0.00	1	0	0.000e+00
Amu	2017-02-07_RS_Robo_11_target-peptide-spectrum-match.txt	2017-02-07_RS_Robo_11.mzML	Amu_R6IYG9	DEVVSQQNSRPSGPR	0.0	Deamidated	Too few spectra	C66H109N23O27S0	1655.79	0.00	1	0	0.000e+00
Amu	2017-02-07_RS_Robo_11_target-peptide-spectrum-match.txt	2017-02-07_RS_Robo_11.mzML	Amu_R6IZC9	AAPDMELAGIVR	0.0		No majority vote while clustering	C53H91N15O17S1	1241.64	0.00	1	0	0.000e+00
Amu	2017-02-07_RS_Robo_11_target-peptide-spectrum-match.txt	2017-02-07_RS_Robo_11.mzML	Amu_R6JC41	VDNPPSTSR	0.0		Too few spectra	C39H65N13O16S0	971.47	0.00	1	0	0.000e+00
Amu	2017-02-07_RS_Robo_11_target-peptide-spectrum-match.txt	2017-02-07_RS_Robo_11.mzML	Amu_R6JYU6	TIGATTLDEYRK	0.0		No majority vote while clustering	C59H98N16O21S0	1366.71	0.00	2	0	0.000e+00
Amu	2017-02-07_RS_Robo_11_target-peptide-spectrum-match.txt	2017-02-07_RS_Robo_11.mzML	Amu_R6JAG8	SADTGTGTYQVEGGTLDLAGQAVSGK	0.0		Too few spectra	C103H167N29O42S0	2482.18	0.00	1	0	0.000e+00													0.00000	0.00000	0.00000	0.00000
Amu	2017-02-07_RS_Robo_11_target-peptide-spectrum-match.txt	2017-02-07_RS_Robo_11.mzML	Amu_R6JYS7	FFSPDALANAPEGFECLDAK	0.0	Carbamidomethyl	Too few spectra	C99H143N23O32S1	2198.00	0.00	1	0	0.000e+00
Amu	2017-02-07_RS_Robo_11_target-peptide-spectrum-match.txt	2017-02-07_RS_Robo_11.mzML	Amu_R6J2J0	ITGSQATPCISEFSLFR	0.0	Carbamidomethyl	Too few spectra	C84H132N22O27S1	1912.94	0.00	1	0	0.000e+00
Amu	2017-02-07_RS_Robo_11_target-peptide-spectrum-match.txt	2017-02-07_RS_Robo_11.mzML	Amu_R6JAJ4	TNDIAGNISQAK	0.0		No majority vote while clustering	C50H86N16O20S0	1230.62	0.00	1	0	0.000e+00
Amu	2017-02-07_RS_Robo_11_target-peptide-spectrum-match.txt	2017-02-07_RS_Robo_11.mzML	Amu_R6J279	TGKNTAELILSYNR	0.0		Too few spectra	C68H114N20O23S0	1578.84	0.00	1	0	0.000e+00
Amu	2017-02-07_RS_Robo_11_target-peptide-spectrum-match.txt	2017-02-07_RS_Robo_11.mzML	Amu_R6IY66	ISLDVLDRPAAPGK	0.0		Too few spectra	C64H110N18O20S0	1450.81	0.00	1	0	0.000e+00
Amu	2017-02-07_RS_Robo_11_target-peptide-spectrum-match.txt	2017-02-07_RS_Robo_11.mzML	Amu_R6JDR2	ISTEEEDEEEKLEAK	0.0		Too few spectra	C73H119N17O34S0	1777.81	0.00	1	0	0.000e+00
Amu	2017-02-07_RS_Robo_11_target-peptide-spectrum-match.txt	2017-02-07_RS_Robo_11.mzML	Amu_R6J9V4	QEKEITVSPEQMK	0.0		Too few spectra	C65H111N17O24S1	1545.77	0.00	1	0	0.000e+00
Amu	2017-02-07_RS_Robo_11_target-peptide-spectrum-match.txt	2017-02-07_RS_Robo_11.mzML	Amu_R6IWR4	DGQEAVVAK	0.0		No majority vote while clustering	C38H65N11O15S0	915.47	0.00	1	0	0.000e+00
Amu	2017-02-07_RS_Robo_11_target-peptide-spectrum-match.txt	2017-02-07_RS_Robo_11.mzML	Amu_R6J026	IVDPVSGEVIVDINDLINEK	0.0		Too few spectra	C96H161N23O34S0	2180.16	0.00	1	0	0.000e+00													0.00000	0.00000	0.00000	0.00000
Amu	2017-02-07_RS_Robo_11_target-peptide-spectrum-match.txt	2017-02-07_RS_Robo_11.mzML	Amu_R6J1Z5	THSQTSGWSLTEQDPFNNVTR	0.0		Too few spectra	C102H153N31O37S0	2404.10	0.00	1	0	0.000e+00													0.00000	0.00000	0.00000	0.00000	0.00000
Amu	2017-02-07_RS_Robo_11_target-peptide-spectrum-match.txt	2017-02-07_RS_Robo_11.mzML	Amu_R6JFT5	VPANLTTPEAR	0.0		Too few spectra	C50H85N15O17S0	1167.62	0.50	2	0	0.000e+00													0.00000	0.00000	0.00000	0.00000
Amu	2017-02-07_RS_Robo_11_target-peptide-spectrum-match.txt	2017-02-07_RS_Robo_11.mzML	Amu_R6J9U8	ILDKNAAAAVLK	0.0		Too few spectra	C55H99N15O16S0	1225.74	0.00	1	0	0.000e+00													0.00000	0.00000	0.00000	0.00000
Amu	2017-02-07_RS_Robo_11_target-peptide-spectrum-match.txt	2017-02-07_RS_Robo_11.mzML	Amu_R6JFQ2	GAPAATESIADLPWWK	0.0		No majority vote while clustering	C80H117N19O23S0	1711.86	0.00	1	0	0.000e+00
Amu	2017-02-07_RS_Robo_11_target-peptide-spectrum-match.txt	2017-02-07_RS_Robo_11.mzML	Amu_R6JC59	ETITAPAHGDGK	0.0		Too few spectra	C50H81N15O19S0	1195.58	0.00	1	0	0.000e+00
Amu	2017-02-07_RS_Robo_11_target-peptide-spectrum-match.txt	2017-02-07_RS_Robo_11.mzML	Amu_R6JBK9	AIIDNLLEIRK	0.0		Too few spectra	C58H104N16O17S0	1296.78	0.00	1	0	0.000e+00
Amu	2017-02-07_RS_Robo_11_target-peptide-spectrum-match.txt	2017-02-07_RS_Robo_11.mzML	Amu_R6JAK5	LMTAEDFLAALK	0.0		No majority vote while clustering	C60H99N13O18S1	1321.70	0.00	1	0	0.000e+00
Amu	2017-02-07_RS_Robo_11_target-peptide-spectrum-match.txt	2017-02-07_RS_Robo_11.mzML	Amu_R6JAS2	VDAAAGAFVPFK	0.0		Too few spectra	C57H85N13O15S0	1191.63	0.00	1	0	0.000e+00
Amu	2017-02-07_RS_Robo_11_target-peptide-spectrum-match.txt	2017-02-07_RS_Robo_11.mzML	Amu_R6IZC9	RPGSEAVHGIK	0.0		No majority vote while clustering	C49H83N17O15S0	1149.63	0.00	1	0	0.000e+00
Amu	2017-02-07_RS_Robo_11_target-peptide-spectrum-match.txt	2017-02-07_RS_Robo_11.mzML	Amu_R6J136	HIVQADATTR	0.0		Too few spectra	C46H78N16O16S0	1110.58	0.00	1	0	0.000e+00
Amu	2017-02-07_RS_Robo_11_target-peptide-spectrum-match.txt	2017-02-07_RS_Robo_11.mzML	Amu_R6JFZ0	VLLDVQR	0.0		No majority vote while clustering	C37H67N11O11S0	841.50	0.00	1	0	0.000e+00
Amu	2017-02-07_RS_Robo_11_target-peptide-spectrum-match.txt	2017-02-07_RS_Robo_11.mzML	Amu_R6IZS4	KLLSPIIAR	0.0		Too few spectra	C47H87N13O11S0	1009.66	0.00	1	0	0.000e+00
Amu	2017-02-07_RS_Robo_11_target-peptide-spectrum-match.txt	2017-02-07_RS_Robo_11.mzML	Amu_R6JCY1	SQETVNGEVR	0.0	Deamidated	Too few spectra	C44H74N14O20S0	1118.52	0.00	1	0	0.000e+00													0.00000	0.00000	0.00000	0.00000	0.00000
Amu	2017-02-07_RS_Robo_11_target-peptide-spectrum-match.txt	2017-02-07_RS_Robo_11.mzML	Amu_R6J162	MTVEALLNQAGKELGDDISVASFVR	0.0		No majority vote while clustering	C115H191N31O39S1	2662.36	0.00	1	0	0.000e+00
Amu	2017-02-07_RS_Robo_11_target-peptide-spectrum-match.txt	2017-02-07_RS_Robo_11.mzML	Amu_R6J4B7	AQQEPVKEPEPVPVVEEPK	0.0		No majority vote while clustering	C95H153N23O32S0	2128.11	1.00	1	0	0.000e+00
Amu	2017-02-07_RS_Robo_11_target-peptide-spectrum-match.txt	2017-02-07_RS_Robo_11.mzML	Amu_R6JYU6	YGTDLTAR	0.0		Too few spectra	C38H61N11O14S0	895.44	0.00	1	0	0.000e+00													0.00000	0.00000	0.00000	0.00000
Amu	2017-02-07_RS_Robo_11_target-peptide-spectrum-match.txt	2017-02-07_RS_Robo_11.mzML	Amu_R6IXX7	RTEYAISTDTTR	0.0		Too few spectra	C58H96N18O23S0	1412.69	0.00	1	0	0.000e+00
Amu	2017-02-07_RS_Robo_11_target-peptide-spectrum-match.txt	2017-02-07_RS_Robo_11.mzML	Amu_R6J215	LLEQAALSCPVK	0.0	Carbamidomethyl	No majority vote while clustering	C58H101N15O18S1	1327.72	0.00	1	0	0.000e+00
Amu	2017-02-07_RS_Robo_11_target-peptide-spectrum-match.txt	2017-02-07_RS_Robo_11.mzML	Amu_R6J1Z5	NTQLHLQDETTICK	0.0	Carbamidomethyl	Too few spectra	C70H117N21O26S1	1699.82	0.00	1	0	0.000e+00
Amu	2017-02-07_RS_Robo_11_target-peptide-spectrum-match.txt	2017-02-07_RS_Robo_11.mzML	Amu_R6J3H8	LEDLVDGVAEILGR	0.0		Too few spectra	C65H111N17O23S0	1497.80	0.00	1	0	0.000e+00
Amu	2017-02-07_RS_Robo_11_target-peptide-spectrum-match.txt	2017-02-07_RS_Robo_11.mzML	Amu_R6J8V4	NVHQIPR	0.0		Too few spectra	C37H62N14O10S0	862.48	0.00	1	0	0.000e+00
Amu	2017-02-07_RS_Robo_11_target-peptide-spectrum-match.txt	2017-02-07_RS_Robo_11.mzML	Amu_R6IZM9	RFGQLLPIWEEAPNLTPQDTEVLAR	0.0		Too few spectra	C131H205N35O39S0	2892.51	0.00	1	0	0.000e+00													0.00000	0.00000	0.00000	0.00000	0.00000	0.00000
Amu	2017-02-07_RS_Robo_11_target-peptide-spectrum-match.txt	2017-02-07_RS_Robo_11.mzML	Amu_R6J9R0	GNTFAQIK	0.0		No majority vote while clustering	C39H63N11O12S0	877.47	0.00	1	0	0.000e+00
Amu	2017-02-07_RS_Robo_11_target-peptide-spectrum-match.txt	2017-02-07_RS_Robo_11.mzML	Amu_R6JC41	NPTLWTLNAPHLYK	0.0		No majority vote while clustering	C79H118N20O20S0	1666.88	0.00	1	0	0.000e+00
Amu	2017-02-07_RS_Robo_11_target-peptide-spectrum-match.txt	2017-02-07_RS_Robo_11.mzML	Amu_R6JCW0	APVETDEQR	0.0		Too few spectra	C42H69N13O18S0	1043.49	0.00	1	0	0.000e+00
Amu	2017-02-07_RS_Robo_11_target-peptide-spectrum-match.txt	2017-02-07_RS_Robo_11.mzML	Amu_R6J0G6	HYVDALER	0.0		Too few spectra	C44H67N13O14S0	1001.49	0.00	1	0	0.000e+00
Amu	2017-02-07_RS_Robo_11_target-peptide-spectrum-match.txt	2017-02-07_RS_Robo_11.mzML	Amu_R6J9R8	DVDNALHEVIQTWGHK	0.0		No majority vote while clustering	C82H124N24O26S0	1860.91	0.00	1	0	0.000e+00
Amu	2017-02-07_RS_Robo_11_target-peptide-spectrum-match.txt	2017-02-07_RS_Robo_11.mzML	Amu_R6JCB5	DAEYTETETQQDNCQAVIR	0.0	Carbamidomethyl	No majority vote while clustering	C91H143N27O39S1	2269.98	0.00	1	0	0.000e+00
Amu	2017-02-07_RS_Robo_11_target-peptide-spectrum-match.txt	2017-02-07_RS_Robo_11.mzML	Amu_R6J5P3	AFAEGDVETAR	0.0		Too few spectra	C49H76N14O19S0	1164.54	0.00	1	0	0.000e+00
Amu	2017-02-07_RS_Robo_11_target-peptide-spectrum-match.txt	2017-02-07_RS_Robo_11.mzML	Amu_R6JCD2	LIYDGVIIK	0.0		Too few spectra	C50H84N10O13S0	1032.62	0.00	1	0	0.000e+00
Amu	2017-02-07_RS_Robo_11_target-peptide-spectrum-match.txt	2017-02-07_RS_Robo_11.mzML	Amu_R6IWR4	LQEAADNLMSAGK	0.0	Oxidation	Too few spectra	C55H94N16O22S1	1362.64	0.00	1	0	0.000e+00
Amu	2017-02-07_RS_Robo_11_target-peptide-spectrum-match.txt	2017-02-07_RS_Robo_11.mzML	Amu_R6JCW0	AFNYLNR	0.0		Too few spectra	C41H60N12O11S0	896.45	0.00	1	0	0.000e+00
Amu	2017-02-07_RS_Robo_11_target-peptide-spectrum-match.txt	2017-02-07_RS_Robo_11.mzML	Amu_R6IVZ8	MKTPITVTVTGAAGQIAYSLLFR	0.0		No majority vote while clustering	C111H184N28O31S1	2437.34	0.00	1	0	0.000e+00
Amu	2017-02-07_RS_Robo_11_target-peptide-spectrum-match.txt	2017-02-07_RS_Robo_11.mzML	Amu_R6JCE2	MFGNLFTPR	0.0		Too few spectra	C50H75N13O12S1	1081.54	0.00	1	0	0.000e+00
Amu	2017-02-07_RS_Robo_11_target-peptide-spectrum-match.txt	2017-02-07_RS_Robo_11.mzML	Amu_R6JAG8	ADGDNWTWTLLCGGNK	0.0	Carbamidomethyl	Too few spectra	C78H114N22O26S1	1806.80	0.00	1	0	0.000e+00
Amu	2017-02-07_RS_Robo_11_target-peptide-spectrum-match.txt	2017-02-07_RS_Robo_11.mzML	Amu_R6JZX8	KTVQNIPASVVMFIDSSTMGYQICNHINSK	0.0	Deamidated, Carbamidomethyl	No valid PSM	C146H235N39O47S3	3382.64	0.00	1	0	0.000e+00
Amu	2017-02-07_RS_Robo_11_target-peptide-spectrum-match.txt	2017-02-07_RS_Robo_11.mzML	Amu_R6IY06	ALLSLYR	0.0		Too few spectra	C39H66N10O10S0	834.50	0.00	1	0	0.000e+00
Amu	2017-02-07_RS_Robo_11_target-peptide-spectrum-match.txt	2017-02-07_RS_Robo_11.mzML	Amu_R6J0S6	MLLGVNIDHIATLR	0.0		Too few spectra	C69H120N20O19S1	1564.88	0.00	1	0	0.000e+00
Amu	2017-02-07_RS_Robo_11_target-peptide-spectrum-match.txt	2017-02-07_RS_Robo_11.mzML	Amu_R6J9V4	VVNKGGEEKFDEK	0.0		Too few spectra	C64H103N17O23S0	1477.74	0.00	1	0	0.000e+00
Amu	2017-02-07_RS_Robo_11_target-peptide-spectrum-match.txt	2017-02-07_RS_Robo_11.mzML	Amu_R6K1U5	AKELAATQSHDSEDLY	0.0		No valid PSM	C75H116N20O30S0	1776.82	0.00	1	0	0.000e+00
Amu	2017-02-07_RS_Robo_11_target-peptide-spectrum-match.txt	2017-02-07_RS_Robo_11.mzML	Amu_R6J9G6	IKEAEKITEGELVR	0.0		Too few spectra	C70H123N19O24S0	1613.90	1.00	1	0	0.000e+00
Amu	2017-02-07_RS_Robo_11_target-peptide-spectrum-match.txt	2017-02-07_RS_Robo_11.mzML	Amu_R6J1J7	TNDVAGDGTTTATVLAESIYR	0.0	Deamidated	No valid PSM	C90H146N24O37S0	2155.03	0.00	1	0	0.000e+00
Amu	2017-02-07_RS_Robo_11_target-peptide-spectrum-match.txt	2017-02-07_RS_Robo_11.mzML	Amu_R6JAP0	GTEPQAEGNIPYTPR	0.0	Deamidated	Too few spectra	C70H107N19O26S0	1629.76	0.00	1	0	0.000e+00
Amu	2017-02-07_RS_Robo_11_target-peptide-spectrum-match.txt	2017-02-07_RS_Robo_11.mzML	Amu_R6IZS8	FTPVSTTMLVNR	0.0		No majority vote while clustering	C60H100N16O18S1	1364.71	0.00	1	0	0.000e+00
Amu	2017-02-07_RS_Robo_11_target-peptide-spectrum-match.txt	2017-02-07_RS_Robo_11.mzML	Amu_R6IXF3	LAMGIPDYWIK	0.0		Too few spectra	C63H95N13O15S1	1305.68	0.00	1	0	0.000e+00
Amu	2017-02-07_RS_Robo_11_target-peptide-spectrum-match.txt	2017-02-07_RS_Robo_11.mzML	Amu_R6JDC8	AVLPDPGDLGK	0.0		Too few spectra	C48H80N12O16S0	1080.58	0.00	1	0	0.000e+00
Amu	2017-02-07_RS_Robo_11_target-peptide-spectrum-match.txt	2017-02-07_RS_Robo_11.mzML	Amu_R6IXX7	VSLLSVDK	0.0		Too few spectra	C38H69N9O13S0	859.50	0.00	1	0	0.000e+00
Amu	2017-02-07_RS_Robo_11_target-peptide-spectrum-match.txt	2017-02-07_RS_Robo_11.mzML	Amu_R6JBK4	SMDVTGYSTK	0.0	Oxidation	Too few spectra	C45H73N11O19S1	1103.48	0.00	1	0	0.000e+00
Amu	2017-02-07_RS_Robo_11_target-peptide-spectrum-match.txt	2017-02-07_RS_Robo_11.mzML	Amu_R6J3X5	GVSGFNTMFK	0.0		Too few spectra	C49H74N12O14S1	1086.52	0.00	1	0	0.000e+00
Amu	2017-02-07_RS_Robo_11_target-peptide-spectrum-match.txt	2017-02-07_RS_Robo_11.mzML	Amu_R6J3J5, Amu_R6JAY7	IATLEELGVPTVVK	0.0		Too few spectra	C67H117N15O21S0	1467.85	0.00	1	0	0.000e+00
Amu	2017-02-07_RS_Robo_11_target-peptide-spectrum-match.txt	2017-02-07_RS_Robo_11.mzML	Amu_R6JAG8	FDGSNIKNWLGLSTEK	0.0		No majority vote while clustering	C81H125N21O26S0	1807.91	0.00	1	0	0.000e+00
Amu	2017-02-07_RS_Robo_11_target-peptide-spectrum-match.txt	2017-02-07_RS_Robo_11.mzML	Amu_R6J1J7	GVLNICAVK	0.0	Carbamidomethyl	Too few spectra	C42H76N12O12S1	972.54	0.00	1	0	0.000e+00													0.00000	0.00000	0.00000	0.00000
Amu	2017-02-07_RS_Robo_11_target-peptide-spectrum-match.txt	2017-02-07_RS_Robo_11.mzML	Amu_R6J5J5	ANIVATGDHR	0.0		No majority vote while clustering	C43H72N16O15S0	1052.54	0.00	1	0	0.000e+00
Amu	2017-02-07_RS_Robo_11_target-peptide-spectrum-match.txt	2017-02-07_RS_Robo_11.mzML	Amu_R6J5N6	SVVGVALGYR	0.0		Too few spectra	C46H77N13O13S0	1019.58	0.00	1	0	0.000e+00
Amu	2017-02-07_RS_Robo_11_target-peptide-spectrum-match.txt	2017-02-07_RS_Robo_11.mzML	Amu_R6IZY8	HEQGGAFGAEGYGR	0.0		Too few spectra	C61H86N20O21S0	1434.63	0.00	1	0	0.000e+00
Amu	2017-02-07_RS_Robo_11_target-peptide-spectrum-match.txt	2017-02-07_RS_Robo_11.mzML	Amu_R6JY93	VTGVDSSR	0.0		Too few spectra	C32H57N11O14S0	819.41	0.00	1	0	0.000e+00
Amu	2017-02-07_RS_Robo_11_target-peptide-spectrum-match.txt	2017-02-07_RS_Robo_11.mzML	Amu_R6J4X2	SGSSSINGSIGYR	0.0	Deamidated	Too few spectra	C52H84N16O22S0	1284.59	0.00	1	0	0.000e+00
Amu	2017-02-07_RS_Robo_11_target-peptide-spectrum-match.txt	2017-02-07_RS_Robo_11.mzML	Amu_R6J903	GVVLPDVAVGLDPGLNDGHWK	0.0		No majority vote while clustering	C98H152N26O29S0	2157.12	0.00	1	0	0.000e+00
Amu	2017-02-07_RS_Robo_11_target-peptide-spectrum-match.txt	2017-02-07_RS_Robo_11.mzML	Amu_R6J0U3	ILDLPHKDPR	0.0		Too few spectra	C54H90N16O15S0	1202.68	0.00	1	0	0.000e+00
Amu	2017-02-07_RS_Robo_11_target-peptide-spectrum-match.txt	2017-02-07_RS_Robo_11.mzML	Amu_R6JEI7	VNPLTALR	0.0		Too few spectra	C39H70N12O11S0	882.53	0.00	1	0	0.000e+00
Amu	2017-02-07_RS_Robo_11_target-peptide-spectrum-match.txt	2017-02-07_RS_Robo_11.mzML	Amu_R6JYY8	DADPESQAAK	0.0		Too few spectra	C41H66N12O19S0	1030.46	0.00	1	0	0.000e+00
Amu	2017-02-07_RS_Robo_11_target-peptide-spectrum-match.txt	2017-02-07_RS_Robo_11.mzML	Amu_R6K1S1	IDIGGPSMLR	0.0		No majority vote while clustering	C45H79N13O14S1	1057.56	0.00	1	0	0.000e+00
Amu	2017-02-07_RS_Robo_11_target-peptide-spectrum-match.txt	2017-02-07_RS_Robo_11.mzML	Amu_R6JET5	GTETEKNLLK	0.0		No majority vote while clustering	C48H85N13O18S0	1131.61	0.00	1	0	0.000e+00
Amu	2017-02-07_RS_Robo_11_target-peptide-spectrum-match.txt	2017-02-07_RS_Robo_11.mzML	Amu_R6J4X2	RGQANVGFLADPSYTRPVYGAK	0.0		No majority vote while clustering	C106H163N31O31S0	2366.21	0.00	1	0	0.000e+00
Amu	2017-02-07_RS_Robo_11_target-peptide-spectrum-match.txt	2017-02-07_RS_Robo_11.mzML	Amu_R6IZW5	GIWPAIWLLGK	0.0		Too few spectra	C64H96N14O12S0	1252.73	0.00	1	0	0.000e+00
Amu	2017-02-07_RS_Robo_11_target-peptide-spectrum-match.txt	2017-02-07_RS_Robo_11.mzML	Amu_R6JZ30	LDGISPAPR	0.0		No majority vote while clustering	C40H68N12O13S0	924.50	0.00	1	0	0.000e+00
Amu	2017-02-07_RS_Robo_11_target-peptide-spectrum-match.txt	2017-02-07_RS_Robo_11.mzML	Amu_R6J601	VLGLTAAEAR	0.0		Too few spectra	C43H77N13O14S0	999.57	0.00	1	0	0.000e+00
Amu	2017-02-07_RS_Robo_11_target-peptide-spectrum-match.txt	2017-02-07_RS_Robo_11.mzML	Amu_R6JAX4	WEQSGELGGMTR	0.0		Too few spectra	C56H87N17O20S1	1349.60	0.00	1	0	0.000e+00
Amu	2017-02-07_RS_Robo_11_target-peptide-spectrum-match.txt	2017-02-07_RS_Robo_11.mzML	Amu_R6JY13	NTSGNLDLIEQLIENTRGESQQVR	0.0	Deamidated	No majority vote while clustering	C111H187N35O44S0	2714.35	0.00	1	0	0.000e+00
Amu	2017-02-07_RS_Robo_11_target-peptide-spectrum-match.txt	2017-02-07_RS_Robo_11.mzML	Amu_R6J9X6	VMAVCPGPVSTGFGK	0.0	Carbamidomethyl	No valid PSM	C66H107N17O19S2	1505.74	1.00	1	0	0.000e+00
Amu	2017-02-07_RS_Robo_11_target-peptide-spectrum-match.txt	2017-02-07_RS_Robo_11.mzML	Amu_R6JX61	MAAYTPCFR	0.0	Carbamidomethyl	Too few spectra	C49H73N13O13S2	1115.49	0.00	1	0	0.000e+00
Amu	2017-02-07_RS_Robo_11_target-peptide-spectrum-match.txt	2017-02-07_RS_Robo_11.mzML	Amu_R6JBK4	DFDPAPYFK	0.0		Too few spectra	C54H70N10O15S0	1098.50	0.00	1	0	0.000e+00													0.00000	0.00000	0.00000	0.00000
Amu	2017-02-07_RS_Robo_11_target-peptide-spectrum-match.txt	2017-02-07_RS_Robo_11.mzML	Amu_R6JEE4	TGIEAGRPVSK	0.0		Too few spectra	C47H83N15O16S0	1113.61	0.00	1	0	0.000e+00
Amu	2017-02-07_RS_Robo_11_target-peptide-spectrum-match.txt	2017-02-07_RS_Robo_11.mzML	Amu_R6IZM9	GFLEDPEWNR	0.0		Too few spectra	C57H79N15O18S0	1261.57	0.00	1	0	0.000e+00
Amu	2017-02-07_RS_Robo_11_target-peptide-spectrum-match.txt	2017-02-07_RS_Robo_11.mzML	Amu_R6K364	MNTETHQFQAEVR	0.0		Too few spectra	C66H103N21O23S1	1589.73	0.50	2	0	0.000e+00													0.00000	0.00000	0.00000	0.00000
Amu	2017-02-07_RS_Robo_11_target-peptide-spectrum-match.txt	2017-02-07_RS_Robo_11.mzML	Amu_R6JZB4	APAEVVNQEK	0.0		No majority vote while clustering	C46H77N13O17S0	1083.56	0.00	1	0	0.000e+00
Amu	2017-02-07_RS_Robo_11_target-peptide-spectrum-match.txt	2017-02-07_RS_Robo_11.mzML	Amu_R6JC64	LIYISDVPGIMKDPSDPSTLIK	0.0		No majority vote while clustering	C109H180N24O34S1	2401.28	0.00	1	0	0.000e+00
Amu	2017-02-07_RS_Robo_11_target-peptide-spectrum-match.txt	2017-02-07_RS_Robo_11.mzML	Amu_R6K0F0	FPGEPLAIVGLLSQGDVIAR	0.0		No majority vote while clustering	C94H154N24O27S0	2051.14	0.00	2	0	0.000e+00
Amu	2017-02-07_RS_Robo_11_target-peptide-spectrum-match.txt	2017-02-07_RS_Robo_11.mzML	Amu_R6IWD6	SKDMESIQAIADR	0.0	Deamidated	Too few spectra	C59H101N17O24S1	1463.69	1.00	1	0	0.000e+00
Amu	2017-02-07_RS_Robo_11_target-peptide-spectrum-match.txt	2017-02-07_RS_Robo_11.mzML	Amu_R6IXJ6	ILQEEGYIWNYEVTGEGSKK	0.0	Deamidated	Too few spectra	C106H158N24O36S0	2343.13	1.00	1	0	0.000e+00
Amu	2017-02-07_RS_Robo_11_target-peptide-spectrum-match.txt	2017-02-07_RS_Robo_11.mzML	Amu_R6JFF1	IDTPIEKEYYLAGGILQYVLTQILR	0.0	Deamidated	No valid PSM	C136H216N30O40S0	2909.58	0.00	1	0	0.000e+00
Amu	2017-02-07_RS_Robo_11_target-peptide-spectrum-match.txt	2017-02-07_RS_Robo_11.mzML	Amu_R6JWP7	DALYSTLLGSDNVSALTVASFVGR	0.0		No valid PSM	C108H174N28O37S0	2455.26	0.00	1	0	0.000e+00
Amu	2017-02-07_RS_Robo_11_target-peptide-spectrum-match.txt	2017-02-07_RS_Robo_11.mzML	Amu_R6JF36	ELNLNLFR	0.0		No majority vote while clustering	C46H75N13O13S0	1017.56	0.00	1	0	0.000e+00
Amu	2017-02-07_RS_Robo_11_target-peptide-spectrum-match.txt	2017-02-07_RS_Robo_11.mzML	Amu_R6JBM2	FLLDKGAASQL	0.0		Too few spectra	C53H87N13O16S0	1161.64	0.00	1	0	0.000e+00													0.00000	0.00000	0.00000	0.00000	0.00000
Amu	2017-02-07_RS_Robo_11_target-peptide-spectrum-match.txt	2017-02-07_RS_Robo_11.mzML	Amu_R6JCI1	ELNKDAPEGFDPSKK	0.0		Too few spectra	C73H115N19O26S0	1673.83	0.00	2	0	0.000e+00													0.00000	0.00000	0.00000	0.00000
Amu	2017-02-07_RS_Robo_11_target-peptide-spectrum-match.txt	2017-02-07_RS_Robo_11.mzML	Amu_R6J279	NSGSSSEPNTLMSTIR	0.0		Too few spectra	C66H113N21O28S1	1679.78	0.00	1	0	0.000e+00													0.00000	0.00000	0.00000	0.00000
Amu	2017-02-07_RS_Robo_11_target-peptide-spectrum-match.txt	2017-02-07_RS_Robo_11.mzML	Amu_R6J1Z5	GLSIAFDLATHR	0.0		Too few spectra	C58H93N17O17S0	1299.69	0.00	1	0	0.000e+00
Amu	2017-02-07_RS_Robo_11_target-peptide-spectrum-match.txt	2017-02-07_RS_Robo_11.mzML	Amu_R6J615	RVFTLSQVK	0.0		No valid PSM	C49H84N14O13S0	1076.63	0.00	1	0	0.000e+00
Amu	2017-02-07_RS_Robo_11_target-peptide-spectrum-match.txt	2017-02-07_RS_Robo_11.mzML	Amu_R6JF45	SLLPFSGK	0.0		Too few spectra	C40H65N9O11S0	847.48	0.00	1	0	0.000e+00													0.00000	0.00000	0.00000	0.00000
Amu	2017-02-07_RS_Robo_11_target-peptide-spectrum-match.txt	2017-02-07_RS_Robo_11.mzML	Amu_R6JDI6	AAGSFLALLGR	0.0		No majority vote while clustering	C49H82N14O13S0	1074.62	0.00	1	0	0.000e+00
Amu	2017-02-07_RS_Robo_11_target-peptide-spectrum-match.txt	2017-02-07_RS_Robo_11.mzML	Amu_R6J8V4	EGEPLGAR	0.0		No majority vote while clustering	C34H57N11O13S0	827.41	0.00	1	0	0.000e+00
Amu	2017-02-07_RS_Robo_11_target-peptide-spectrum-match.txt	2017-02-07_RS_Robo_11.mzML	Amu_R6K200	AGDLNIDGNR	0.0		Too few spectra	C41H69N15O17S0	1043.50	0.00	1	0	0.000e+00
Amu	2017-02-07_RS_Robo_11_target-peptide-spectrum-match.txt	2017-02-07_RS_Robo_11.mzML	Amu_R6JAF3	TVVTLLSQGK	0.0		Too few spectra	C46H84N12O15S0	1044.62	0.00	1	0	0.000e+00
Amu	2017-02-07_RS_Robo_11_target-peptide-spectrum-match.txt	2017-02-07_RS_Robo_11.mzML	Amu_R6K0B7	DAMTGAGFTIGGKDHPISPVMLGDAVLSQK	0.0	Deamidated	Too few spectra	C131H212N34O43S2	3013.49	0.00	1	0	0.000e+00
Amu	2017-02-07_RS_Robo_11_target-peptide-spectrum-match.txt	2017-02-07_RS_Robo_11.mzML	Amu_R6IY01	QVTLGETTYR	0.0		Too few spectra	C50H82N14O18S0	1166.59	0.00	1	0	0.000e+00
Amu	2017-02-07_RS_Robo_11_target-peptide-spectrum-match.txt	2017-02-07_RS_Robo_11.mzML	Amu_R6JB90	KIVLPSDASQEELLR	0.0		Too few spectra	C74H128N20O25S0	1696.94	0.00	2	0	0.000e+00													0.00000	0.00000	0.00000	0.00000
Amu	2017-02-07_RS_Robo_11_target-peptide-spectrum-match.txt	2017-02-07_RS_Robo_11.mzML	Amu_R6JAB5	LIATDGVGGQSAK	0.0		Too few spectra	C51H89N15O19S0	1215.65	0.00	1	0	0.000e+00
Amu	2017-02-07_RS_Robo_11_target-peptide-spectrum-match.txt	2017-02-07_RS_Robo_11.mzML	Amu_R6JZD2	ALANEIKEAANNQGSSVR	0.0		No majority vote while clustering	C76H130N26O29S0	1870.95	0.00	2	0	0.000e+00
Amu	2017-02-07_RS_Robo_11_target-peptide-spectrum-match.txt	2017-02-07_RS_Robo_11.mzML	Amu_R6IZS4	FLIASSVR	0.0		Too few spectra	C41H69N11O11S0	891.52	0.00	1	0	0.000e+00
Amu	2017-02-07_RS_Robo_11_target-peptide-spectrum-match.txt	2017-02-07_RS_Robo_11.mzML	Amu_R6K1S1	NYASVTVVSDPADYAR	0.0		Too few spectra	C75H114N20O27S0	1726.82	0.00	1	0	0.000e+00													0.00000	0.00000	0.00000	0.00000
Amu	2017-02-07_RS_Robo_11_target-peptide-spectrum-match.txt	2017-02-07_RS_Robo_11.mzML	Amu_R6IYN9	YISDELSK	0.0		No majority vote while clustering	C42H67N9O16S0	953.47	0.00	1	0	0.000e+00
Amu	2017-02-07_RS_Robo_11_target-peptide-spectrum-match.txt	2017-02-07_RS_Robo_11.mzML	Amu_R6JDI4	NNTMTVQFVDEQGQPIK	0.0		Too few spectra	C83H133N23O29S1	1947.94	0.00	1	0	0.000e+00													0.00000	0.00000	0.00000	0.00000
Amu	2017-02-07_RS_Robo_11_target-peptide-spectrum-match.txt	2017-02-07_RS_Robo_11.mzML	Amu_R6JDC1	NITPQAADIALGYYGR	0.0		Too few spectra	C77H119N21O24S0	1721.87	0.00	1	0	0.000e+00													0.00000	0.00000	0.00000	0.00000
Amu	2017-02-07_RS_Robo_11_target-peptide-spectrum-match.txt	2017-02-07_RS_Robo_11.mzML	Amu_R6JYS7	WNLYQSIAGMGADKPAE	0.0	Oxidation	No majority vote while clustering	C82H123N21O27S1	1865.86	0.00	1	0	0.000e+00
Amu	2017-02-07_RS_Robo_11_target-peptide-spectrum-match.txt	2017-02-07_RS_Robo_11.mzML	Amu_R6JAL6	EVVENLTPEQCQAALK	0.0	Carbamidomethyl	Too few spectra	C77H129N21O28S1	1827.90	0.00	1	0	0.000e+00
Amu	2017-02-07_RS_Robo_11_target-peptide-spectrum-match.txt	2017-02-07_RS_Robo_11.mzML	Amu_R6J5F3	YPFLMVDR	0.0		Too few spectra	C49H73N11O12S1	1039.52	0.00	1	0	0.000e+00
Amu	2017-02-07_RS_Robo_11_target-peptide-spectrum-match.txt	2017-02-07_RS_Robo_11.mzML	Amu_R6JAI2	AQIPDIIR	0.0		Too few spectra	C41H72N12O12S0	924.54	0.00	1	0	0.000e+00
Amu	2017-02-07_RS_Robo_11_target-peptide-spectrum-match.txt	2017-02-07_RS_Robo_11.mzML	Amu_R6JAL6	AGLLTNDFLLLR	0.0		No majority vote while clustering	C62H104N16O17S0	1344.78	0.00	1	0	0.000e+00
Amu	2017-02-07_RS_Robo_11_target-peptide-spectrum-match.txt	2017-02-07_RS_Robo_11.mzML	Amu_R6IW45	VLWMFDVR	0.0		Too few spectra	C51H76N12O11S1	1064.55	0.00	1	0	0.000e+00
Amu	2017-02-07_RS_Robo_11_target-peptide-spectrum-match.txt	2017-02-07_RS_Robo_11.mzML	Amu_R6J221	KVELLEYPELGMEAIWK	0.0		Too few spectra	C96H150N20O27S1	2047.07	0.00	1	0	0.000e+00
Amu	2017-02-07_RS_Robo_11_target-peptide-spectrum-match.txt	2017-02-07_RS_Robo_11.mzML	Amu_R6J026	VIYTEDLR	0.0		Too few spectra	C45H73N11O15S0	1007.53	0.00	1	0	0.000e+00
Amu	2017-02-07_RS_Robo_11_target-peptide-spectrum-match.txt	2017-02-07_RS_Robo_11.mzML	Amu_R6K273	DKTDAGMMDCKK	0.0	Carbamidomethyl	No valid PSM	C54H94N16O21S3	1398.59	1.00	1	0	0.000e+00
Amu	2017-02-07_RS_Robo_11_target-peptide-spectrum-match.txt	2017-02-07_RS_Robo_11.mzML	Amu_R6JEX2	DLTLAYSPGVAEPCLR	0.0	Carbamidomethyl	Too few spectra	C77H124N20O25S1	1760.88	0.00	1	0	0.000e+00
Amu	2017-02-07_RS_Robo_11_target-peptide-spectrum-match.txt	2017-02-07_RS_Robo_11.mzML	Amu_R6J4I1	LVQGPCDAVK	0.0	Carbamidomethyl	No majority vote while clustering	C46H79N13O15S1	1085.55	0.00	1	0	0.000e+00
Amu	2017-02-07_RS_Robo_11_target-peptide-spectrum-match.txt	2017-02-07_RS_Robo_11.mzML	Amu_R6JCW0	DFKPSDLPPYTLVK	0.0		Too few spectra	C77H118N16O22S0	1618.86	0.00	1	0	0.000e+00
Amu	2017-02-07_RS_Robo_11_target-peptide-spectrum-match.txt	2017-02-07_RS_Robo_11.mzML	Amu_R6IXJ6	KQSIGGELLALVW	0.0		No valid PSM	C66H108N16O18S0	1412.80	0.00	1	0	0.000e+00
Amu	2017-02-07_RS_Robo_11_target-peptide-spectrum-match.txt	2017-02-07_RS_Robo_11.mzML	Amu_R6IZV2	SGMGYLGAHNLEELR	0.0		Too few spectra	C70H111N21O23S1	1645.79	0.00	1	0	0.000e+00
Amu	2017-02-07_RS_Robo_11_target-peptide-spectrum-match.txt	2017-02-07_RS_Robo_11.mzML	Amu_R6J0U3	YAINGFGR	0.0	Deamidated	No majority vote while clustering	C41H59N11O12S0	897.43	0.00	2	0	0.000e+00
Amu	2017-02-07_RS_Robo_11_target-peptide-spectrum-match.txt	2017-02-07_RS_Robo_11.mzML	Amu_R6J2W8	APDQAPAQPQK	0.0		Too few spectra	C49H79N15O17S0	1149.58	0.00	1	0	0.000e+00
Amu	2017-02-07_RS_Robo_11_target-peptide-spectrum-match.txt	2017-02-07_RS_Robo_11.mzML	Amu_R6J4I1	EKVTQAGGTVTVLSEA	0.0		Too few spectra	C67H116N18O26S0	1588.83	0.00	1	0	0.000e+00
Amu	2017-02-07_RS_Robo_11_target-peptide-spectrum-match.txt	2017-02-07_RS_Robo_11.mzML	Amu_R6JE81	LDKNAVLHDLLPTNITPK	0.0		Too few spectra	C90H152N24O27S0	2001.13	0.00	1	0	0.000e+00
Amu	2017-02-07_RS_Robo_11_target-peptide-spectrum-match.txt	2017-02-07_RS_Robo_11.mzML	Amu_R6JG04	ALYPTFVNIGDKEPVEGTSELFVLK	0.0	Deamidated	Too few spectra	C129H199N27O40S0	2766.44	0.00	1	0	0.000e+00
Amu	2017-02-07_RS_Robo_11_target-peptide-spectrum-match.txt	2017-02-07_RS_Robo_11.mzML	Amu_R6JDX4	LGYDINDKVK	0.0		No majority vote while clustering	C52H85N13O17S0	1163.62	0.00	2	0	0.000e+00
Amu	2017-02-07_RS_Robo_11_target-peptide-spectrum-match.txt	2017-02-07_RS_Robo_11.mzML	Amu_R6IYM9	ICLTPEDEGTHELGLSIVDADGTPLDKER	0.0	Carbamidomethyl	Too few spectra	C134H218N36O51S1	3179.53	1.00	1	0	0.000e+00													0.00000	0.00000	0.00000	0.00000
Amu	2017-02-07_RS_Robo_11_target-peptide-spectrum-match.txt	2017-02-07_RS_Robo_11.mzML	Amu_R6JZX8	SVIPADAK	0.0		No majority vote while clustering	C35H61N9O12S0	799.44	0.00	1	0	0.000e+00
Amu	2017-02-07_RS_Robo_11_target-peptide-spectrum-match.txt	2017-02-07_RS_Robo_11.mzML	Amu_R6JD73	GAEVIAHAPSIATQEYGNPDQLIEAIAQFVNMLR	0.0	Deamidated	No majority vote while clustering	C162H255N43O52S1	3666.84	0.00	1	0	0.000e+00
Amu	2017-02-07_RS_Robo_11_target-peptide-spectrum-match.txt	2017-02-07_RS_Robo_11.mzML	Amu_R6K050	AMGLMPHPER	0.0		Too few spectra	C48H79N15O13S2	1137.54	0.00	1	0	0.000e+00
Amu	2017-02-07_RS_Robo_11_target-peptide-spectrum-match.txt	2017-02-07_RS_Robo_11.mzML	Amu_R6JCL7	IGYVGNSGTASK	0.0		Too few spectra	C49H80N14O18S0	1152.58	0.00	1	0	0.000e+00
Amu	2017-02-07_RS_Robo_11_target-peptide-spectrum-match.txt	2017-02-07_RS_Robo_11.mzML	Amu_R6K1Y9	LGNGNYHEWIEGK	0.0	Deamidated	Too few spectra	C68H96N18O22S0	1516.69	0.00	1	0	0.000e+00													0.00000	0.00000	0.00000	0.00000
Amu	2017-02-07_RS_Robo_11_target-peptide-spectrum-match.txt	2017-02-07_RS_Robo_11.mzML	Amu_R6J984	LLSPYVAPYDATSIR	0.0		Too few spectra	C77H120N18O23S0	1664.88	0.00	1	0	0.000e+00
Amu	2017-02-07_RS_Robo_11_target-peptide-spectrum-match.txt	2017-02-07_RS_Robo_11.mzML	Amu_R6JD54	EAVSKDYEIMLQAPQAAQGNPKPR	0.0		Too few spectra	C114H185N33O37S1	2640.33	0.00	1	0	0.000e+00													0.00000	0.00000	0.00000	0.00000	0.00000
Amu	2017-02-07_RS_Robo_11_target-peptide-spectrum-match.txt	2017-02-07_RS_Robo_11.mzML	Amu_R6IZM1	IGTDLGCDIYLFDSPR	0.0	Carbamidomethyl	No majority vote while clustering	C81H124N20O27S1	1840.87	1.00	1	0	0.000e+00
Amu	2017-02-07_RS_Robo_11_target-peptide-spectrum-match.txt	2017-02-07_RS_Robo_11.mzML	Amu_R6IY66	LGVDEKDVIPFGR	0.0		Too few spectra	C65H105N17O20S0	1443.77	0.00	1	0	0.000e+00
Amu	2017-02-07_RS_Robo_11_target-peptide-spectrum-match.txt	2017-02-07_RS_Robo_11.mzML	Amu_R6JFX5	VTGTADGINAELEK	0.0		No majority vote while clustering	C59H100N16O24S0	1416.71	0.00	1	0	0.000e+00
Amu	2017-02-07_RS_Robo_11_target-peptide-spectrum-match.txt	2017-02-07_RS_Robo_11.mzML	Amu_R6IWF7	QVCVTPGAPGFEDKIRDFIIQEVAPLVDAVR	0.0	Carbamidomethyl	Too few spectra	C154H247N41O46S1	3438.80	0.00	1	0	0.000e+00													0.00000	0.00000	0.00000	0.00000
Amu	2017-02-07_RS_Robo_11_target-peptide-spectrum-match.txt	2017-02-07_RS_Robo_11.mzML	Amu_R6IXH9	LLPIGGSVQIASPSER	0.0		No majority vote while clustering	C71H122N20O23S0	1622.90	0.00	1	0	0.000e+00
Amu	2017-02-07_RS_Robo_11_target-peptide-spectrum-match.txt	2017-02-07_RS_Robo_11.mzML	Amu_R6J706	KNPQGLAHDAAVK	0.0		Too few spectra	C58H97N19O18S0	1347.73	0.00	2	0	0.000e+00
Amu	2017-02-07_RS_Robo_11_target-peptide-spectrum-match.txt	2017-02-07_RS_Robo_11.mzML	Amu_R6J5F9	NMMALIR	0.0		Too few spectra	C35H65N11O9S2	847.44	0.00	1	0	0.000e+00
Amu	2017-02-07_RS_Robo_11_target-peptide-spectrum-match.txt	2017-02-07_RS_Robo_11.mzML	Amu_R6JFQ2	VPAGIPAYILSR	0.0		Too few spectra	C59H97N15O15S0	1255.73	0.00	1	0	0.000e+00
Amu	2017-02-07_RS_Robo_11_target-peptide-spectrum-match.txt	2017-02-07_RS_Robo_11.mzML	Amu_R6JDI6	LALAWYK	0.0		Too few spectra	C44H65N9O9S0	863.49	0.00	1	0	0.000e+00
Amu	2017-02-07_RS_Robo_11_target-peptide-spectrum-match.txt	2017-02-07_RS_Robo_11.mzML	Amu_R6JXS6	ICGVVVGIIANQPNVK	0.0	Carbamidomethyl	Too few spectra	C74H129N21O21S1	1679.94	0.00	1	0	0.000e+00
Amu	2017-02-07_RS_Robo_11_target-peptide-spectrum-match.txt	2017-02-07_RS_Robo_11.mzML	Amu_R6J5F3	RVDIPDQPFISADVEK	0.0	Deamidated	Too few spectra	C81H128N20O28S0	1828.92	0.00	1	0	0.000e+00
Amu	2017-02-07_RS_Robo_11_target-peptide-spectrum-match.txt	2017-02-07_RS_Robo_11.mzML	Amu_R6J7L3	ATTNEQLGALGR	0.0		Too few spectra	C50H87N17O19S0	1229.64	1.00	1	0	0.000e+00
Amu	2017-02-07_RS_Robo_11_target-peptide-spectrum-match.txt	2017-02-07_RS_Robo_11.mzML	Amu_R6JB40	LGEGNKAHEMVQGLLK	0.0	Deamidated	Too few spectra	C74H125N21O24S1	1723.89	0.00	1	0	0.000e+00
Amu	2017-02-07_RS_Robo_11_target-peptide-spectrum-match.txt	2017-02-07_RS_Robo_11.mzML	Amu_R6J5B3	NTLSDNGDVNR	0.0		No majority vote while clustering	C46H77N17O21S0	1203.55	0.00	1	0	0.000e+00
Amu	2017-02-07_RS_Robo_11_target-peptide-spectrum-match.txt	2017-02-07_RS_Robo_11.mzML	Amu_R6JBU7	LTDSFLVENVEEGCAHAIHNAEVMK	0.0	Carbamidomethyl	No majority vote while clustering	C120H189N33O41S2	2812.32	0.00	1	0	0.000e+00
Amu	2017-02-07_RS_Robo_11_target-peptide-spectrum-match.txt	2017-02-07_RS_Robo_11.mzML	Amu_R6IYZ9	GQDGAGIGCVK	0.0	Carbamidomethyl	Too few spectra	C42H72N14O16S1	1060.50	0.00	1	0	0.000e+00
Amu	2017-02-07_RS_Robo_11_target-peptide-spectrum-match.txt	2017-02-07_RS_Robo_11.mzML	Amu_R6J439	FYDFLLSR	0.0		Too few spectra	C52H73N11O13S0	1059.54	0.00	1	0	0.000e+00
Amu	2017-02-07_RS_Robo_11_target-peptide-spectrum-match.txt	2017-02-07_RS_Robo_11.mzML	Amu_R6JYF0	NSFAILQGLMR	0.0		Too few spectra	C55H92N16O15S1	1248.66	0.00	1	0	0.000e+00
Amu	2017-02-07_RS_Robo_11_target-peptide-spectrum-match.txt	2017-02-07_RS_Robo_11.mzML	Amu_R6JE81	EITVDEEARK	0.0		Too few spectra	C49H84N14O20S0	1188.60	0.00	1	0	0.000e+00
Amu	2017-02-07_RS_Robo_11_target-peptide-spectrum-match.txt	2017-02-07_RS_Robo_11.mzML	Amu_R6J323	GKPWISDGIPIDGR	0.0		Too few spectra	C68H107N19O20S0	1509.79	0.00	1	0	0.000e+00
Amu	2017-02-07_RS_Robo_11_target-peptide-spectrum-match.txt	2017-02-07_RS_Robo_11.mzML	Amu_R6J3X5	YLAYDLGR	0.0		Too few spectra	C45H67N11O13S0	969.49	0.00	1	0	0.000e+00													0.00000	0.00000	0.00000	0.00000
Amu	2017-02-07_RS_Robo_11_target-peptide-spectrum-match.txt	2017-02-07_RS_Robo_11.mzML	Amu_R6J9Y5	VVVAAAAAPVSLPK	0.0		Too few spectra	C60H105N15O16S0	1291.79	0.00	1	0	0.000e+00
Amu	2017-02-07_RS_Robo_11_target-peptide-spectrum-match.txt	2017-02-07_RS_Robo_11.mzML	Amu_R6IYZ5	SIAQALALTVDEAAEFFSSLPR	0.0		No majority vote while clustering	C105H166N26O34S0	2335.21	0.00	1	0	0.000e+00
Amu	2017-02-07_RS_Robo_11_target-peptide-spectrum-match.txt	2017-02-07_RS_Robo_11.mzML	Amu_R6K0G4	QSVLDFIAERK	0.0		Too few spectra	C58H96N16O18S0	1304.71	0.00	1	0	0.000e+00
Amu	2017-02-07_RS_Robo_11_target-peptide-spectrum-match.txt	2017-02-07_RS_Robo_11.mzML	Amu_R6JAG8	SLGNTVTSLSVNAGSTLR	0.0	Deamidated	No majority vote while clustering	C73H128N22O29S0	1776.92	0.00	1	0	0.000e+00
Amu	2017-02-07_RS_Robo_11_target-peptide-spectrum-match.txt	2017-02-07_RS_Robo_11.mzML	Amu_R6JD03	AEAEKDQTIQVANAR	0.0		No valid PSM	C67H114N22O26S0	1642.83	1.00	1	0	0.000e+00
Amu	2017-02-07_RS_Robo_11_target-peptide-spectrum-match.txt	2017-02-07_RS_Robo_11.mzML	Amu_R6IZC9	LAAGCYTLPEIAPMDFLPGDREELIAQLV	0.0	Carbamidomethyl	No majority vote while clustering	C144H228N34O44S2	3201.61	0.00	1	0	0.000e+00
Amu	2017-02-07_RS_Robo_11_target-peptide-spectrum-match.txt	2017-02-07_RS_Robo_11.mzML	Amu_R6IWF7	VDNMGSVIAIVEGK	0.0		Too few spectra	C61H106N16O21S1	1430.74	0.00	1	0	0.000e+00													0.00000	0.00000	0.00000	0.00000
Amu	2017-02-07_RS_Robo_11_target-peptide-spectrum-match.txt	2017-02-07_RS_Robo_11.mzML	Amu_R6JBX3	FEPTLVELLR	0.0		No majority vote while clustering	C57H93N13O16S0	1215.69	0.00	2	0	0.000e+00
Amu	2017-02-07_RS_Robo_11_target-peptide-spectrum-match.txt	2017-02-07_RS_Robo_11.mzML	Amu_R6IW86	NSYPEPQAAYQIAYAK	0.0		Too few spectra	C83H120N20O26S0	1812.87	0.00	1	0	0.000e+00
Amu	2017-02-07_RS_Robo_11_target-peptide-spectrum-match.txt	2017-02-07_RS_Robo_11.mzML	Amu_R6J0W7	EMIYDILEEVIATR	0.0		Too few spectra	C75H123N17O25S1	1693.86	0.00	1	0	0.000e+00
Amu	2017-02-07_RS_Robo_11_target-peptide-spectrum-match.txt	2017-02-07_RS_Robo_11.mzML	Amu_R6J7N3	GIMYQNPELGFAEK	0.0		Too few spectra	C72H109N17O22S1	1595.77	0.00	1	0	0.000e+00
Amu	2017-02-07_RS_Robo_11_target-peptide-spectrum-match.txt	2017-02-07_RS_Robo_11.mzML	Amu_R6JA57	VQAAMAEGDER	0.0		No majority vote while clustering	C46H77N15O19S1	1175.52	0.00	1	0	0.000e+00
Amu	2017-02-07_RS_Robo_11_target-peptide-spectrum-match.txt	2017-02-07_RS_Robo_11.mzML	Amu_R6J026	TPEVWDILEEVTK	0.0		Too few spectra	C71H111N15O24S0	1557.79	0.00	1	0	0.000e+00
Amu	2017-02-07_RS_Robo_11_target-peptide-spectrum-match.txt	2017-02-07_RS_Robo_11.mzML	Amu_R6J524	SAVIALLDSIR	0.0		Too few spectra	C51H92N14O16S0	1156.68	0.00	1	0	0.000e+00
Amu	2017-02-07_RS_Robo_11_target-peptide-spectrum-match.txt	2017-02-07_RS_Robo_11.mzML	Amu_R6J3J5	IPDVIVGGK	0.0		Too few spectra	C41H72N10O12S0	896.53	0.00	1	0	0.000e+00
Amu	2017-02-07_RS_Robo_11_target-peptide-spectrum-match.txt	2017-02-07_RS_Robo_11.mzML	Amu_R6JAK9	VEFAVGDPVR	0.0		No majority vote while clustering	C49H77N13O15S0	1087.57	0.00	1	0	0.000e+00
Amu	2017-02-07_RS_Robo_11_target-peptide-spectrum-match.txt	2017-02-07_RS_Robo_11.mzML	Amu_R6JYF0	MEGIQSQLYK	0.0		Too few spectra	C52H85N13O17S1	1195.59	0.00	1	0	0.000e+00
Amu	2017-02-07_RS_Robo_11_target-peptide-spectrum-match.txt	2017-02-07_RS_Robo_11.mzML	Amu_R6J6X4	AGTAGNIVSNTIK	0.0		Too few spectra	C52H92N16O19S0	1244.67	0.00	1	0	0.000e+00
Amu	2017-02-07_RS_Robo_11_target-peptide-spectrum-match.txt	2017-02-07_RS_Robo_11.mzML	Amu_R6JF09	NMGGAPDAMVAIGADHEDIAIR	0.0		No majority vote while clustering	C92H150N28O32S2	2223.04	0.00	1	0	0.000e+00
Amu	2017-02-07_RS_Robo_11_target-peptide-spectrum-match.txt	2017-02-07_RS_Robo_11.mzML	Amu_R6J9K1	ITAVVPFFGYAR	0.0		Too few spectra	C66H97N15O15S0	1339.73	0.00	1	0	0.000e+00													0.00000	0.00000	0.00000	0.00000
Amu	2017-02-07_RS_Robo_11_target-peptide-spectrum-match.txt	2017-02-07_RS_Robo_11.mzML	Amu_R6JAK4	DLTPEEVSNLVIAYEPVWAIGTGLTATSK	0.0		No majority vote while clustering	C139H220N32O46S0	3073.59	0.00	1	0	0.000e+00
Amu	2017-02-07_RS_Robo_11_target-peptide-spectrum-match.txt	2017-02-07_RS_Robo_11.mzML	Amu_R6J003	GLMTLDSNPVPIK	0.0		No majority vote while clustering	C61H105N15O19S1	1383.74	0.00	1	0	0.000e+00
Amu	2017-02-07_RS_Robo_11_target-peptide-spectrum-match.txt	2017-02-07_RS_Robo_11.mzML	Amu_R6J4B7	VGMPFICGPYAGK	0.0	Carbamidomethyl	Too few spectra	C64H97N15O16S2	1395.67	0.00	1	0	0.000e+00
Amu	2017-02-07_RS_Robo_11_target-peptide-spectrum-match.txt	2017-02-07_RS_Robo_11.mzML	Amu_R6JBU7	FFELNSGDAASGVNTVGGK	0.0		Too few spectra	C81H124N22O29S0	1868.89	0.00	1	0	0.000e+00
Amu	2017-02-07_RS_Robo_11_target-peptide-spectrum-match.txt	2017-02-07_RS_Robo_11.mzML	Amu_R6JCH3	KVGIGSSVGEYPLMVTSVLPGEDGSTVVAGNAVR	0.0	Deamidated	Too few spectra	C145H240N38O50S1	3345.71	0.00	1	0	0.000e+00
Amu	2017-02-07_RS_Robo_11_target-peptide-spectrum-match.txt	2017-02-07_RS_Robo_11.mzML	Amu_R6JZB4	AVGQVFIELFK	0.0		Too few spectra	C61H95N13O15S0	1249.71	0.00	1	0	0.000e+00
Amu	2017-02-07_RS_Robo_11_target-peptide-spectrum-match.txt	2017-02-07_RS_Robo_11.mzML	Amu_R6J1E8	EQQIQQFSLIPALSTLSGNQAEVLDNLIALPLDMK	0.0	Deamidated	Too few spectra	C170H280N42O56S1	3838.01	0.00	1	0	0.000e+00													0.00000	0.00000	0.00000	0.00000
Amu	2017-02-07_RS_Robo_11_target-peptide-spectrum-match.txt	2017-02-07_RS_Robo_11.mzML	Amu_R6J5W0	LLQVLAPDEQGFYDEGMGETNEKIDK	0.0		No majority vote while clustering	C128H199N31O46S1	2938.39	0.00	1	0	0.000e+00
Amu	2017-02-07_RS_Robo_11_target-peptide-spectrum-match.txt	2017-02-07_RS_Robo_11.mzML	Amu_R6JB26	AVLATLADAR	0.0		No majority vote while clustering	C43H77N13O14S0	999.57	0.00	1	0	0.000e+00
Amu	2017-02-07_RS_Robo_11_target-peptide-spectrum-match.txt	2017-02-07_RS_Robo_11.mzML	Amu_R6J1M6	IGSNHGSLSDR	0.0		Too few spectra	C45H75N17O18S0	1141.55	0.00	1	0	0.000e+00
Amu	2017-02-07_RS_Robo_11_target-peptide-spectrum-match.txt	2017-02-07_RS_Robo_11.mzML	Amu_R6J391	KSPVPVLVVPVTR	0.0		Too few spectra	C65H115N17O16S0	1389.87	0.00	1	0	0.000e+00
Amu	2017-02-07_RS_Robo_11_target-peptide-spectrum-match.txt	2017-02-07_RS_Robo_11.mzML	Amu_R6J2W8	NNPEAVIPDSR	0.0	Deamidated, Deamidated	Too few spectra	C50H80N14O21S0	1212.56	0.00	1	0	0.000e+00
Amu	2017-02-07_RS_Robo_11_target-peptide-spectrum-match.txt	2017-02-07_RS_Robo_11.mzML	Amu_R6J026	KDETLATWDPYNVPVIAEK	0.0		No majority vote while clustering	C100H153N23O32S0	2188.11	0.00	1	0	0.000e+00
Amu	2017-02-07_RS_Robo_11_target-peptide-spectrum-match.txt	2017-02-07_RS_Robo_11.mzML	Amu_R6K1N4	TVLEAMNTDLVCDAINTAMR	0.0	Carbamidomethyl	Too few spectra	C91H156N26O33S3	2237.05	0.25	4	0	0.000e+00													0.00000	0.00000	0.00000	0.00000	0.00000
Amu	2017-02-07_RS_Robo_11_target-peptide-spectrum-match.txt	2017-02-07_RS_Robo_11.mzML	Amu_R6IWF7	IRDFIIQEVAPLVDAVR	0.0	Deamidated, Deamidated	Too few spectra	C89H146N22O27S0	1955.07	0.00	1	0	0.000e+00
Amu	2017-02-07_RS_Robo_11_target-peptide-spectrum-match.txt	2017-02-07_RS_Robo_11.mzML	Amu_R6JA07	TEDGSYLGR	0.0		Too few spectra	C41H64N12O17S0	996.45	0.00	1	0	0.000e+00
Amu	2017-02-07_RS_Robo_11_target-peptide-spectrum-match.txt	2017-02-07_RS_Robo_11.mzML	Amu_R6IYN9	QGFSKDLADLFLEDYKR	0.0		No majority vote while clustering	C93H141N23O29S0	2044.03	0.00	1	0	0.000e+00
Amu	2017-02-07_RS_Robo_11_target-peptide-spectrum-match.txt	2017-02-07_RS_Robo_11.mzML	Amu_R6JC54	IALIEYKDGEK	0.0		No majority vote while clustering	C58H95N13O19S0	1277.69	0.00	1	0	0.000e+00
Amu	2017-02-07_RS_Robo_11_target-peptide-spectrum-match.txt	2017-02-07_RS_Robo_11.mzML	Amu_R6J706	ATPDELEAAR	0.0		Too few spectra	C44H73N13O18S0	1071.52	0.00	1	0	0.000e+00
Amu	2017-02-07_RS_Robo_11_target-peptide-spectrum-match.txt	2017-02-07_RS_Robo_11.mzML	Amu_R6JET5	NCGYVHTGSTAPK	0.0	Carbamidomethyl	Too few spectra	C58H90N18O20S1	1390.63	0.00	2	0	0.000e+00													0.00000	0.00000	0.00000	0.00000
Amu	2017-02-07_RS_Robo_11_target-peptide-spectrum-match.txt	2017-02-07_RS_Robo_11.mzML	Amu_R6J412	STYIPMMAGYTLNLPIGDYTMFYLGGK	0.0	Deamidated	No majority vote while clustering	C140H208N28O40S3	3017.43	0.00	1	0	0.000e+00
Amu	2017-02-07_RS_Robo_11_target-peptide-spectrum-match.txt	2017-02-07_RS_Robo_11.mzML	Amu_R6J1C4	TRIDFIEDPCPFSIQSWER	0.0	Carbamidomethyl	No majority vote while clustering	C107H158N28O33S1	2395.13	0.00	1	0	0.000e+00
Amu	2017-02-07_RS_Robo_11_target-peptide-spectrum-match.txt	2017-02-07_RS_Robo_11.mzML	Amu_R6JZD2	ALANEIKEAANNQGSSVR	0.0	Deamidated	Too few spectra	C76H129N25O30S0	1871.93	0.00	1	0	0.000e+00
Amu	2017-02-07_RS_Robo_11_target-peptide-spectrum-match.txt	2017-02-07_RS_Robo_11.mzML	Amu_R6JZX8	EALVYVGQDAAK	0.0		Too few spectra	C56H90N14O19S0	1262.65	0.00	1	0	0.000e+00
Amu	2017-02-07_RS_Robo_11_target-peptide-spectrum-match.txt	2017-02-07_RS_Robo_11.mzML	Amu_R6J9I5	LADELVLLDEKTQGEVR	0.0		No majority vote while clustering	C83H142N22O30S0	1927.03	0.00	1	0	0.000e+00
Amu	2017-02-07_RS_Robo_11_target-peptide-spectrum-match.txt	2017-02-07_RS_Robo_11.mzML	Amu_R6J0U7	TYPSAEFGLNHR	0.0		Too few spectra	C62H90N18O19S0	1390.66	0.00	1	0	0.000e+00
Amu	2017-02-07_RS_Robo_11_target-peptide-spectrum-match.txt	2017-02-07_RS_Robo_11.mzML	Amu_R6J776	GVAMDSLDQYR	0.0		Too few spectra	C52H83N15O19S1	1253.57	0.00	1	0	0.000e+00
Amu	2017-02-07_RS_Robo_11_target-peptide-spectrum-match.txt	2017-02-07_RS_Robo_11.mzML	Amu_R6JB90	IVGDVAYDEVAPK	0.0		No majority vote while clustering	C62H98N14O21S0	1374.70	0.00	1	0	0.000e+00
Amu	2017-02-07_RS_Robo_11_target-peptide-spectrum-match.txt	2017-02-07_RS_Robo_11.mzML	Amu_R6K174	LGDHSASITYGR	0.0		Too few spectra	C54H85N17O19S0	1275.62	0.00	1	0	0.000e+00													0.00000	0.00000	0.00000	0.00000
Amu	2017-02-07_RS_Robo_11_target-peptide-spectrum-match.txt	2017-02-07_RS_Robo_11.mzML	Amu_R6JAC0	DGTVFTPPVTDGCLDGITR	0.0	Carbamidomethyl	Too few spectra	C86H137N23O31S1	2019.96	0.00	1	0	0.000e+00
Amu	2017-02-07_RS_Robo_11_target-peptide-spectrum-match.txt	2017-02-07_RS_Robo_11.mzML	Amu_R6IWY9	VIQAYVDKENGGSEEPAA	0.0	Deamidated	Too few spectra	C80H124N20O32S0	1876.87	0.00	1	0	0.000e+00													0.00000	0.00000	0.00000	0.00000
Amu	2017-02-07_RS_Robo_11_target-peptide-spectrum-match.txt	2017-02-07_RS_Robo_11.mzML	Amu_R6JD54	TLLQMLR	0.0		Too few spectra	C38H71N11O10S1	873.51	0.00	1	0	0.000e+00
Amu	2017-02-07_RS_Robo_11_target-peptide-spectrum-match.txt	2017-02-07_RS_Robo_11.mzML	Amu_R6J8J2	ATLDSEALDDVSIMAYTAK	0.0		No valid PSM	C86H140N20O33S1	2012.96	0.00	1	0	0.000e+00
Amu	2017-02-07_RS_Robo_11_target-peptide-spectrum-match.txt	2017-02-07_RS_Robo_11.mzML	Amu_R6JB51	MTNEELYMVR	0.0		Too few spectra	C54H88N14O18S2	1284.58	0.00	1	0	0.000e+00
Amu	2017-02-07_RS_Robo_11_target-peptide-spectrum-match.txt	2017-02-07_RS_Robo_11.mzML	Amu_R6IWF7	WQTEMLPAGGTDAGAMQK	0.0		No majority vote while clustering	C80H126N22O27S2	1890.86	0.00	1	0	0.000e+00
Amu	2017-02-07_RS_Robo_11_target-peptide-spectrum-match.txt	2017-02-07_RS_Robo_11.mzML	Amu_R6JA57	DMGVGALYFSQQAVAR	0.0		Too few spectra	C75H117N21O23S1	1711.84	0.00	1	0	0.000e+00													0.00000	0.00000	0.00000	0.00000
Amu	2017-02-07_RS_Robo_11_target-peptide-spectrum-match.txt	2017-02-07_RS_Robo_11.mzML	Amu_R6JAS2	VDCALTSLYNAYVDSYPDEKEPVMLIDIGAK	0.0	Carbamidomethyl, Deamidated	Too few spectra	C155H240N34O53S2	3489.66	0.00	1	0	0.000e+00
Amu	2017-02-07_RS_Robo_11_target-peptide-spectrum-match.txt	2017-02-07_RS_Robo_11.mzML	Amu_R6JCW0	MQEIIVR	0.0		No majority vote while clustering	C38H69N11O11S1	887.49	0.00	1	0	0.000e+00
Amu	2017-02-07_RS_Robo_11_target-peptide-spectrum-match.txt	2017-02-07_RS_Robo_11.mzML	Amu_R6JYS7	VSLDKQMEHAIELLHEAAGAVGQELVDR	0.0		Too few spectra	C131H216N38O44S1	3057.56	0.00	1	0	0.000e+00													0.00000	0.00000	0.00000	0.00000	0.00000	0.00000
Amu	2017-02-07_RS_Robo_11_target-peptide-spectrum-match.txt	2017-02-07_RS_Robo_11.mzML	Amu_R6JDL1	ENNLEYDFTQITVGAGAK	0.0		Too few spectra	C86H132N22O31S0	1968.94	0.00	1	0	0.000e+00
Amu	2017-02-07_RS_Robo_11_target-peptide-spectrum-match.txt	2017-02-07_RS_Robo_11.mzML	Amu_R6JAK5	KNIGLQGVLK	0.0		No valid PSM	C48H88N14O13S0	1068.67	0.00	1	0	0.000e+00
Amu	2017-02-07_RS_Robo_11_target-peptide-spectrum-match.txt	2017-02-07_RS_Robo_11.mzML	Amu_R6IXX7	QVFLDGLR	0.0		No majority vote while clustering	C43H70N12O12S0	946.52	0.00	1	0	0.000e+00
Amu	2017-02-07_RS_Robo_11_target-peptide-spectrum-match.txt	2017-02-07_RS_Robo_11.mzML	Amu_R6IW41	SLEEAVELGR	0.0		Too few spectra	C46H79N13O18S0	1101.57	0.00	1	0	0.000e+00
Amu	2017-02-07_RS_Robo_11_target-peptide-spectrum-match.txt	2017-02-07_RS_Robo_11.mzML	Amu_R6JF51	FQPVLDSQSAFLANPQEK	0.0		Too few spectra	C91H139N23O29S0	2018.01	0.00	1	0	0.000e+00
Amu	2017-02-07_RS_Robo_11_target-peptide-spectrum-match.txt	2017-02-07_RS_Robo_11.mzML	Amu_R6J3J5	DLETISLALTAAETGLLVFGTLHTNNASK	0.0		No valid PSM	C132H218N34O45S0	2999.58	0.00	1	0	0.000e+00
Amu	2017-02-07_RS_Robo_11_target-peptide-spectrum-match.txt	2017-02-07_RS_Robo_11.mzML	Amu_R6IZS8	MAILYTGEEHDTPK	0.0		No valid PSM	C70H109N17O24S1	1603.76	0.00	1	0	0.000e+00
Amu	2017-02-07_RS_Robo_11_target-peptide-spectrum-match.txt	2017-02-07_RS_Robo_11.mzML	Amu_R6IWV0	LLPYGAFVELEK	0.0		Too few spectra	C67H103N13O18S0	1377.75	0.00	1	0	0.000e+00
Amu	2017-02-07_RS_Robo_11_target-peptide-spectrum-match.txt	2017-02-07_RS_Robo_11.mzML	Amu_R6IZD3	KWTTPASNK	0.0		No valid PSM	C46H73N13O14S0	1031.54	0.00	1	0	0.000e+00
Amu	2017-02-07_RS_Robo_11_target-peptide-spectrum-match.txt	2017-02-07_RS_Robo_11.mzML	Amu_R6J5N6	LSPSSLGLQLWK	0.0		Too few spectra	C62H101N15O17S0	1327.75	0.00	1	0	0.000e+00
Amu	2017-02-07_RS_Robo_11_target-peptide-spectrum-match.txt	2017-02-07_RS_Robo_11.mzML	Amu_R6JXS6	QGELLEEYREAFYNPYVAAGMGQITEVINPEETR	0.0	Deamidated	No majority vote while clustering	C173H261N43O59S1	3916.85	0.00	1	0	0.000e+00
Amu	2017-02-07_RS_Robo_11_target-peptide-spectrum-match.txt	2017-02-07_RS_Robo_11.mzML	Amu_R6J879	LSFSNESIAENIAALIDSVVK	0.0	Deamidated	Too few spectra	C98H161N23O35S0	2220.15	0.00	2	0	0.000e+00													0.00000	0.00000	0.00000	0.00000
Amu	2017-02-07_RS_Robo_11_target-peptide-spectrum-match.txt	2017-02-07_RS_Robo_11.mzML	Amu_R6JDC1	NEVVDSDTLR	0.0		Too few spectra	C46H78N14O20S0	1146.55	0.00	1	0	0.000e+00
Amu	2017-02-07_RS_Robo_11_target-peptide-spectrum-match.txt	2017-02-07_RS_Robo_11.mzML	Amu_R6IZC9	VLQVPDIDVLK	0.0		Too few spectra	C57H99N13O17S0	1237.73	0.00	1	0	0.000e+00
Amu	2017-02-07_RS_Robo_11_target-peptide-spectrum-match.txt	2017-02-07_RS_Robo_11.mzML	Amu_R6JBG1	HVYQNISTSLTDDGR	0.0		Too few spectra	C71H112N22O27S0	1704.81	0.00	1	0	0.000e+00
Amu	2017-02-07_RS_Robo_11_target-peptide-spectrum-match.txt	2017-02-07_RS_Robo_11.mzML	Amu_R6J9C6	AGLTVATLR	0.0		Too few spectra	C39H72N12O12S0	900.54	0.00	1	0	0.000e+00
Amu	2017-02-07_RS_Robo_11_target-peptide-spectrum-match.txt	2017-02-07_RS_Robo_11.mzML	Amu_R6JY26	ALGAEGIIEYPLNK	0.0		No majority vote while clustering	C68H110N16O21S0	1486.80	0.00	1	0	0.000e+00
Amu	2017-02-07_RS_Robo_11_target-peptide-spectrum-match.txt	2017-02-07_RS_Robo_11.mzML	Amu_R6J003	LPIMLYSIPGR	0.0		No majority vote while clustering	C59H98N14O14S1	1258.71	0.00	1	0	0.000e+00
Amu	2017-02-07_RS_Robo_11_target-peptide-spectrum-match.txt	2017-02-07_RS_Robo_11.mzML	Amu_R6J9T4	TEEVPQTVNVITR	0.0		Too few spectra	C63H108N18O23S0	1484.78	0.00	1	0	0.000e+00
Amu	2017-02-07_RS_Robo_11_target-peptide-spectrum-match.txt	2017-02-07_RS_Robo_11.mzML	Amu_R6J9K1	VDCVSVGDLLGHAVQR	0.0	Carbamidomethyl	Too few spectra	C72H121N23O24S1	1723.87	0.00	1	0	0.000e+00
Amu	2017-02-07_RS_Robo_11_target-peptide-spectrum-match.txt	2017-02-07_RS_Robo_11.mzML	Amu_R6JX05	IAAPDEYTSHMGTK	0.0		No majority vote while clustering	C65H101N17O23S1	1519.70	0.00	1	0	0.000e+00
Amu	2017-02-07_RS_Robo_11_target-peptide-spectrum-match.txt	2017-02-07_RS_Robo_11.mzML	Amu_R6JB45	AVADAASVEAPK	0.0		No majority vote while clustering	C48H81N13O18S0	1127.58	0.00	1	0	0.000e+00
Amu	2017-02-07_RS_Robo_11_target-peptide-spectrum-match.txt	2017-02-07_RS_Robo_11.mzML	Amu_R6JD73	GSLEDYVGNR	0.0		Too few spectra	C46H72N14O18S0	1108.51	0.00	1	0	0.000e+00
Amu	2017-02-07_RS_Robo_11_target-peptide-spectrum-match.txt	2017-02-07_RS_Robo_11.mzML	Amu_R6JFQ2	ALMLSLLR	0.0		No majority vote while clustering	C41H77N11O10S1	915.56	0.00	1	0	0.000e+00
Amu	2017-02-07_RS_Robo_11_target-peptide-spectrum-match.txt	2017-02-07_RS_Robo_11.mzML	Amu_R6J3X5	VGVVVGVANKR	0.0		Too few spectra	C48H88N16O13S0	1096.67	0.00	1	0	0.000e+00
Amu	2017-02-07_RS_Robo_11_target-peptide-spectrum-match.txt	2017-02-07_RS_Robo_11.mzML	Amu_R6JAK5	IVPEQDMPFLADGTPVDIVLNPLGVPSR	0.0		Too few spectra	C135H217N33O41S1	2988.56	0.00	1	0	0.000e+00													0.00000	0.00000	0.00000	0.00000	0.00000
Amu	2017-02-07_RS_Robo_11_target-peptide-spectrum-match.txt	2017-02-07_RS_Robo_11.mzML	Amu_R6JAL6	GLKEQDKGDETTLGVTPK	0.0		No valid PSM	C81H138N22O31S0	1914.99	0.00	1	0	0.000e+00
Amu	2017-02-07_RS_Robo_11_target-peptide-spectrum-match.txt	2017-02-07_RS_Robo_11.mzML	Amu_R6K273	ASTLEEALQVPMAEGSTEEYIK	0.0		Too few spectra	C103H166N24O39S1	2395.15	0.00	1	0	0.000e+00
Amu	2017-02-07_RS_Robo_11_target-peptide-spectrum-match.txt	2017-02-07_RS_Robo_11.mzML	Amu_R6J5P3	LPQGNPTADQLK	0.0		Too few spectra	C55H92N16O19S0	1280.67	0.00	1	0	0.000e+00
Amu	2017-02-07_RS_Robo_11_target-peptide-spectrum-match.txt	2017-02-07_RS_Robo_11.mzML	Amu_R6JBM2	KAVQGPVTVEVAASYLQK	0.0		Too few spectra	C85H142N22O26S0	1887.05	0.00	2	0	0.000e+00													0.00000	0.00000	0.00000	0.00000
Amu	2017-02-07_RS_Robo_11_target-peptide-spectrum-match.txt	2017-02-07_RS_Robo_11.mzML	Amu_R6IXV5	FSVGTEAAEDIIADLKQALEAIR	0.0		No majority vote while clustering	C108H178N28O37S0	2459.29	0.00	1	0	0.000e+00
Amu	2017-02-07_RS_Robo_11_target-peptide-spectrum-match.txt	2017-02-07_RS_Robo_11.mzML	Amu_R6JXN0	TNYPVQFIWAGKPYPMDHGAIEIFNR	0.0		No majority vote while clustering	C144H206N36O37S1	3063.51	0.00	1	0	0.000e+00
Amu	2017-02-07_RS_Robo_11_target-peptide-spectrum-match.txt	2017-02-07_RS_Robo_11.mzML	Amu_R6J9T4	SLLAMLDFER	0.0		Too few spectra	C53H87N13O16S1	1193.61	0.00	1	0	0.000e+00
Amu	2017-02-07_RS_Robo_11_target-peptide-spectrum-match.txt	2017-02-07_RS_Robo_11.mzML	Amu_R6J9P2	SMITLPVWMDAR	0.0		Too few spectra	C63H102N16O17S2	1418.71	1.00	1	0	0.000e+00
Amu	2017-02-07_RS_Robo_11_target-peptide-spectrum-match.txt	2017-02-07_RS_Robo_11.mzML	Amu_R6JD31	KFVAEGLVK	0.0		Too few spectra	C47H79N11O12S0	989.59	0.00	1	0	0.000e+00
Amu	2017-02-07_RS_Robo_11_target-peptide-spectrum-match.txt	2017-02-07_RS_Robo_11.mzML	Amu_R6JY13	NTSGNLDLIEQLIENTR	0.0		Too few spectra	C80H136N24O31S0	1928.98	0.00	2	0	0.000e+00													0.00000	0.00000	0.00000	0.00000
Amu	2017-02-07_RS_Robo_11_target-peptide-spectrum-match.txt	2017-02-07_RS_Robo_11.mzML	Amu_R6JB51	GILSLGEDLISPEAGFTAEDLDKLDYLFMTAHSANETAR	0.0		No majority vote while clustering	C185H288N46O64S1	4210.04	0.00	1	0	0.000e+00
Amu	2017-02-07_RS_Robo_11_target-peptide-spectrum-match.txt	2017-02-07_RS_Robo_11.mzML	Amu_R6J9Q5	SVMVDEGPTMR	0.0		No majority vote while clustering	C49H84N14O18S2	1220.55	0.00	1	0	0.000e+00
Amu	2017-02-07_RS_Robo_11_target-peptide-spectrum-match.txt	2017-02-07_RS_Robo_11.mzML	Amu_R6JDJ0	VDPWVNLLR	0.0		Too few spectra	C52H82N14O13S0	1110.62	0.00	1	0	0.000e+00
Amu	2017-02-07_RS_Robo_11_target-peptide-spectrum-match.txt	2017-02-07_RS_Robo_11.mzML	Amu_R6IYQ7	VVEGPDDIR	0.0		No valid PSM	C42H70N12O16S0	998.50	0.00	1	0	0.000e+00
Amu	2017-02-07_RS_Robo_11_target-peptide-spectrum-match.txt	2017-02-07_RS_Robo_11.mzML	Amu_R6J781	TLQSGSIPIYEPK	0.0		Too few spectra	C65H105N15O21S0	1431.76	0.00	1	0	0.000e+00
Amu	2017-02-07_RS_Robo_11_target-peptide-spectrum-match.txt	2017-02-07_RS_Robo_11.mzML	Amu_R6JCW0	GASLFNLGAADASR	0.0		Too few spectra	C57H92N18O20S0	1348.67	0.00	1	0	0.000e+00													0.00000	0.00000	0.00000	0.00000	0.00000
Amu	2017-02-07_RS_Robo_11_target-peptide-spectrum-match.txt	2017-02-07_RS_Robo_11.mzML	Amu_R6JZD2	AIENAKPR	0.0		Too few spectra	C38H67N13O12S0	897.50	0.00	1	0	0.000e+00
Amu	2017-02-07_RS_Robo_11_target-peptide-spectrum-match.txt	2017-02-07_RS_Robo_11.mzML	Amu_R6J601	SKQLEGPPTDALLAR	0.0		Too few spectra	C69H118N20O23S0	1594.87	0.00	1	0	0.000e+00
Amu	2017-02-07_RS_Robo_11_target-peptide-spectrum-match.txt	2017-02-07_RS_Robo_11.mzML	Amu_R6JCW0	AALEGLVK	0.0		No majority vote while clustering	C36H65N9O11S0	799.48	0.00	1	0	0.000e+00
Amu	2017-02-07_RS_Robo_11_target-peptide-spectrum-match.txt	2017-02-07_RS_Robo_11.mzML	Amu_R6JB26	GKEITEDVLEHFAPVIFR	0.0		Too few spectra	C97H150N24O28S0	2099.11	0.00	1	0	0.000e+00
Amu	2017-02-07_RS_Robo_11_target-peptide-spectrum-match.txt	2017-02-07_RS_Robo_11.mzML	Amu_R6K1T9	SAMGFLIER	0.0		No majority vote while clustering	C45H74N12O13S1	1022.52	0.00	1	0	0.000e+00
Amu	2017-02-07_RS_Robo_11_target-peptide-spectrum-match.txt	2017-02-07_RS_Robo_11.mzML	Amu_R6J262	KGFEPQYSVVPIPGTSPAR	0.0		Too few spectra	C93H144N24O27S0	2029.06	0.00	1	0	0.000e+00
Amu	2017-02-07_RS_Robo_11_target-peptide-spectrum-match.txt	2017-02-07_RS_Robo_11.mzML	Amu_R6IW41	AQEAAGCILPTSGK	0.0	Carbamidomethyl	Too few spectra	C58H99N17O21S1	1401.69	0.00	1	0	0.000e+00
Amu	2017-02-07_RS_Robo_11_target-peptide-spectrum-match.txt	2017-02-07_RS_Robo_11.mzML	Amu_R6JDK3	EGESVVTPMSSSK	0.0		Too few spectra	C54H92N14O23S1	1336.62	0.00	1	0	0.000e+00
Amu	2017-02-07_RS_Robo_11_target-peptide-spectrum-match.txt	2017-02-07_RS_Robo_11.mzML	Amu_R6J2W8	YALGAAAMVAQDWNK	0.0		Too few spectra	C72H109N19O21S1	1607.78	0.00	1	0	0.000e+00
Amu	2017-02-07_RS_Robo_11_target-peptide-spectrum-match.txt	2017-02-07_RS_Robo_11.mzML	Amu_R6IX05	EVNASSEQEEK	0.0		No valid PSM	C49H80N14O24S0	1248.55	0.00	1	0	0.000e+00
Amu	2017-02-07_RS_Robo_11_target-peptide-spectrum-match.txt	2017-02-07_RS_Robo_11.mzML	Amu_R6JDL1	ISYCTTLDILK	0.0	Carbamidomethyl	Too few spectra	C59H99N13O19S1	1325.69	1.00	1	0	0.000e+00
Amu	2017-02-07_RS_Robo_11_target-peptide-spectrum-match.txt	2017-02-07_RS_Robo_11.mzML	Amu_R6J1X5	SSQEIVETAKR	0.0		Too few spectra	C51H90N16O20S0	1246.65	0.00	1	0	0.000e+00
Amu	2017-02-07_RS_Robo_11_target-peptide-spectrum-match.txt	2017-02-07_RS_Robo_11.mzML	Amu_R6J0I6	EVAQCPDEDIPEFQNISR	0.0	Carbamidomethyl	Too few spectra	C90H139N25O34S1	2145.96	0.00	1	0	0.000e+00
Amu	2017-02-07_RS_Robo_11_target-peptide-spectrum-match.txt	2017-02-07_RS_Robo_11.mzML	Amu_R6JF25	ALPVIHICPR	0.0	Carbamidomethyl	Too few spectra	C53H90N16O12S1	1174.66	0.00	1	0	0.000e+00
Amu	2017-02-07_RS_Robo_11_target-peptide-spectrum-match.txt	2017-02-07_RS_Robo_11.mzML	Amu_R6IZS4	APHGCDFCR	0.0	Carbamidomethyl, Carbamidomethyl	Too few spectra	C45H66N16O14S2	1118.44	0.00	1	0	0.000e+00
Amu	2017-02-07_RS_Robo_11_target-peptide-spectrum-match.txt	2017-02-07_RS_Robo_11.mzML	Amu_R6JAH3	KPIVEFSYKDDSLGDPFINDDYAR	0.0		Too few spectra	C127H186N30O42S0	2803.33	0.00	1	0	0.000e+00													0.00000	0.00000	0.00000	0.00000
Amu	2017-02-07_RS_Robo_11_target-peptide-spectrum-match.txt	2017-02-07_RS_Robo_11.mzML	Amu_R6J9J7	GTETPVEELISTVAAAMKEEGADITATENAGRR	0.0		Too few spectra	C141H237N41O55S1	3416.67	0.00	1	0	0.000e+00													0.00000	0.00000	0.00000	0.00000	0.00000	0.00000	0.00000
Amu	2017-02-07_RS_Robo_11_target-peptide-spectrum-match.txt	2017-02-07_RS_Robo_11.mzML	Amu_R6JAK9	VEVPTELISEVR	0.0		No majority vote while clustering	C60H103N15O21S0	1369.75	0.00	1	0	0.000e+00
Amu	2017-02-07_RS_Robo_11_target-peptide-spectrum-match.txt	2017-02-07_RS_Robo_11.mzML	Amu_R6IYY4	GNVIGWSSAGK	0.0		No majority vote while clustering	C47H74N14O15S0	1074.55	0.00	1	0	0.000e+00
Amu	2017-02-07_RS_Robo_11_target-peptide-spectrum-match.txt	2017-02-07_RS_Robo_11.mzML	Amu_R6JD54	ADISLSLLK	0.0		No majority vote while clustering	C43H78N10O14S0	958.57	0.00	1	0	0.000e+00
Amu	2017-02-07_RS_Robo_11_target-peptide-spectrum-match.txt	2017-02-07_RS_Robo_11.mzML	Amu_R6JZV5	SLDLTQATVVPDWLECDRDKLTGK	0.0	Carbamidomethyl	Too few spectra	C119H194N32O41S1	2759.38	0.00	2	0	0.000e+00													0.00000	0.00000	0.00000	0.00000	0.00000
Amu	2017-02-07_RS_Robo_11_target-peptide-spectrum-match.txt	2017-02-07_RS_Robo_11.mzML	Amu_R6IWD6	YVDFLVKNEALTNDINALTK	0.0		Too few spectra	C103H165N25O33S0	2280.20	0.00	1	0	0.000e+00													0.00000	0.00000	0.00000	0.00000	0.00000
Amu	2017-02-07_RS_Robo_11_target-peptide-spectrum-match.txt	2017-02-07_RS_Robo_11.mzML	Amu_R6K1X4	FNFDDNALYR	0.0		No majority vote while clustering	C58H79N15O18S0	1273.57	0.00	1	0	0.000e+00
Amu	2017-02-07_RS_Robo_11_target-peptide-spectrum-match.txt	2017-02-07_RS_Robo_11.mzML	Amu_R6K1X4	FGVATPK	0.0		No majority vote while clustering	C34H54N8O9S0	718.40	0.00	1	0	0.000e+00
Amu	2017-02-07_RS_Robo_11_target-peptide-spectrum-match.txt	2017-02-07_RS_Robo_11.mzML	Amu_R6JDM1	NVCQGEVAQSSR	0.0	Carbamidomethyl	Too few spectra	C51H87N19O21S1	1333.60	0.00	1	0	0.000e+00
Amu	2017-02-07_RS_Robo_11_target-peptide-spectrum-match.txt	2017-02-07_RS_Robo_11.mzML	Amu_R6J706	LVAATDAER	0.0		Too few spectra	C39H68N12O15S0	944.49	0.00	1	0	0.000e+00
Amu	2017-02-07_RS_Robo_11_target-peptide-spectrum-match.txt	2017-02-07_RS_Robo_11.mzML	Amu_R6IW41	ATGFPIASVSTK	0.0		Too few spectra	C53H87N13O17S0	1177.63	0.00	1	0	0.000e+00
Amu	2017-02-07_RS_Robo_11_target-peptide-spectrum-match.txt	2017-02-07_RS_Robo_11.mzML	Amu_R6IYQ7	EATVISIEDVPSLEAAVAELNK	0.0		Too few spectra	C100H168N24O37S0	2297.20	0.00	1	0	0.000e+00
Amu	2017-02-07_RS_Robo_11_target-peptide-spectrum-match.txt	2017-02-07_RS_Robo_11.mzML	Amu_R6JDJ0	ANCYNTVEAIQNK	0.0	Carbamidomethyl	Too few spectra	C63H101N19O23S1	1523.70	0.00	1	0	0.000e+00
Amu	2017-02-07_RS_Robo_11_target-peptide-spectrum-match.txt	2017-02-07_RS_Robo_11.mzML	Amu_R6J4N6	VNQIGSLTETLDTVELAK	0.0		No majority vote while clustering	C83H143N21O31S0	1930.03	0.00	1	0	0.000e+00
Amu	2017-02-07_RS_Robo_11_target-peptide-spectrum-match.txt	2017-02-07_RS_Robo_11.mzML	Amu_R6J0G5	VIEMTGSSSK	0.0		Too few spectra	C42H75N11O17S1	1037.51	0.00	1	0	0.000e+00
Amu	2017-02-07_RS_Robo_11_target-peptide-spectrum-match.txt	2017-02-07_RS_Robo_11.mzML	Amu_R6JDD3	LLEIFNLVK	0.0		Too few spectra	C53H89N11O13S0	1087.66	0.00	1	0	0.000e+00
Amu	2017-02-07_RS_Robo_11_target-peptide-spectrum-match.txt	2017-02-07_RS_Robo_11.mzML	Amu_R6JC59	MAAIFAMK	0.0		No majority vote while clustering	C40H67N9O9S2	881.45	0.00	1	0	0.000e+00
Amu	2017-02-07_RS_Robo_11_target-peptide-spectrum-match.txt	2017-02-07_RS_Robo_11.mzML	Amu_R6JDK3	AHGLYPTQIVEAGK	0.0		No majority vote while clustering	C67H106N18O20S0	1482.78	0.00	1	0	0.000e+00
Amu	2017-02-07_RS_Robo_11_target-peptide-spectrum-match.txt	2017-02-07_RS_Robo_11.mzML	Amu_R6JC27	AVDIISSTLAEGDR	0.0		No majority vote while clustering	C60H103N17O24S0	1445.74	0.00	1	0	0.000e+00
Amu	2017-02-07_RS_Robo_11_target-peptide-spectrum-match.txt	2017-02-07_RS_Robo_11.mzML	Amu_R6JER6	NCMDFGTNVVAGVTPGK	0.0	Carbamidomethyl, Oxidation	Too few spectra	C74H119N21O26S2	1781.81	0.00	1	0	0.000e+00
Amu	2017-02-07_RS_Robo_11_target-peptide-spectrum-match.txt	2017-02-07_RS_Robo_11.mzML	Amu_R6JAQ8	SYNMEEPPTAVTLSK	0.0		Too few spectra	C72H115N17O26S1	1665.79	0.00	1	0	0.000e+00
Amu	2017-02-07_RS_Robo_11_target-peptide-spectrum-match.txt	2017-02-07_RS_Robo_11.mzML	Amu_R6J1J7	GIETTLDVVEGMQFDK	0.0		No majority vote while clustering	C77H124N18O28S1	1780.86	0.00	2	0	0.000e+00
