## Supplementary material for "Ultra-sensitive isotope probing to quantify activity and substrate assimilation in microbiomes": Dataset S1 (part 3 of 3)

#Organism	Peptide File	Spectrum File	Protein	Peptide	Time needed	Modifications	Flags	Elemental composition	Mono-isotopic mass	Neutrons detected	#PSMs	#MS1 spectra	Summed Intensity	Default Model		Clumpy Label Model								Neutron Abundance Model
Amu	2017-02-07_RS_Robo_11_target-peptide-spectrum-match.txt	2017-02-07_RS_Robo_11.mzML	Amu_R6K1X4	MLNQVLVTK	0.0		No majority vote while clustering	C46H84N12O13S1	1044.60	0.00	1	0	0.000e+00
Amu	2017-02-07_RS_Robo_11_target-peptide-spectrum-match.txt	2017-02-07_RS_Robo_11.mzML	Amu_R6J3H3	VAALMEVLK	0.0		No majority vote while clustering	C44H80N10O12S1	972.57	0.00	2	0	0.000e+00
Amu	2017-02-07_RS_Robo_11_target-peptide-spectrum-match.txt	2017-02-07_RS_Robo_11.mzML	Amu_R6J185	VCETYAVTR	0.0	Carbamidomethyl	No majority vote while clustering	C46H75N13O16S1	1097.52	0.00	1	0	0.000e+00
Amu	2017-02-07_RS_Robo_11_target-peptide-spectrum-match.txt	2017-02-07_RS_Robo_11.mzML	Amu_R6JZX5	TNISPTAGEDEILSQSK	0.0		No majority vote while clustering	C74H124N20O31S0	1788.87	0.00	1	0	0.000e+00
Amu	2017-02-07_RS_Robo_11_target-peptide-spectrum-match.txt	2017-02-07_RS_Robo_11.mzML	Amu_R6JF09	LVYLEGIEKSPEFK	0.0		Too few spectra	C78H122N16O23S0	1650.89	0.00	1	0	0.000e+00
Amu	2017-02-07_RS_Robo_11_target-peptide-spectrum-match.txt	2017-02-07_RS_Robo_11.mzML	Amu_R6JB94	EHVPTYFIESAECIK	0.0	Carbamidomethyl	Too few spectra	C82H123N19O26S1	1821.86	0.00	1	0	0.000e+00
Amu	2017-02-07_RS_Robo_11_target-peptide-spectrum-match.txt	2017-02-07_RS_Robo_11.mzML	Amu_R6J026	SWSFGEVVNPETINYR	0.0		Too few spectra	C86H124N22O27S0	1896.90	0.00	1	0	0.000e+00
Amu	2017-02-07_RS_Robo_11_target-peptide-spectrum-match.txt	2017-02-07_RS_Robo_11.mzML	Amu_R6IZS4	IQMSIGGK	0.0		Too few spectra	C35H64N10O11S1	832.45	0.00	1	0	0.000e+00
Amu	2017-02-07_RS_Robo_11_target-peptide-spectrum-match.txt	2017-02-07_RS_Robo_11.mzML	Amu_R6JX05	ASAASVIER	0.0		Too few spectra	C37H66N12O14S0	902.48	0.00	1	0	0.000e+00
Amu	2017-02-07_RS_Robo_11_target-peptide-spectrum-match.txt	2017-02-07_RS_Robo_11.mzML	Amu_R6IZX5	NGNLGVLDYAR	0.0	Deamidated	Too few spectra	C51H81N15O18S0	1191.59	0.00	1	0	0.000e+00
Amu	2017-02-07_RS_Robo_11_target-peptide-spectrum-match.txt	2017-02-07_RS_Robo_11.mzML	Amu_R6IW41	LASGVTMDELPYWR	0.0		Too few spectra	C74H112N18O22S1	1636.79	1.00	1	0	0.000e+00
Amu	2017-02-07_RS_Robo_11_target-peptide-spectrum-match.txt	2017-02-07_RS_Robo_11.mzML	Amu_R6J1Z5	VIDPWGGSYYVEYLTNELIR	0.0		Too few spectra	C112H163N25O33S0	2386.18	0.00	2	0	0.000e+00													0.00000	0.00000	0.00000	0.00000	0.00000
Amu	2017-02-07_RS_Robo_11_target-peptide-spectrum-match.txt	2017-02-07_RS_Robo_11.mzML	Amu_R6K282	SALEGDLVNPAPFISNPPYR	0.0		Too few spectra	C98H149N25O30S0	2156.09	0.00	1	0	0.000e+00													0.00000	0.00000	0.00000	0.00000
Amu	2017-02-07_RS_Robo_11_target-peptide-spectrum-match.txt	2017-02-07_RS_Robo_11.mzML	Amu_R6J3J5, Amu_R6JAY7	NLLAEICDPQAFQK	0.0	Carbamidomethyl	No majority vote while clustering	C72H115N19O23S1	1645.81	1.00	1	0	0.000e+00
Amu	2017-02-07_RS_Robo_11_target-peptide-spectrum-match.txt	2017-02-07_RS_Robo_11.mzML	Amu_R6J4N6	IIAPEISGHDATLQPAIDK	0.0		Too few spectra	C88H145N23O29S0	1988.06	0.00	1	0	0.000e+00													0.00000	0.00000	0.00000	0.00000	0.00000	0.00000
Amu	2017-02-07_RS_Robo_11_target-peptide-spectrum-match.txt	2017-02-07_RS_Robo_11.mzML	Amu_R6J3J5	GVVAQLLMK	0.0		Too few spectra	C43H79N11O11S1	957.57	0.00	1	0	0.000e+00													0.00000	0.00000	0.00000	0.00000
Amu	2017-02-07_RS_Robo_11_target-peptide-spectrum-match.txt	2017-02-07_RS_Robo_11.mzML	Amu_R6JDL1	QAAIAALNNGATK	0.0		No valid PSM	C52H91N17O18S0	1241.67	1.00	1	0	0.000e+00
Amu	2017-02-07_RS_Robo_11_target-peptide-spectrum-match.txt	2017-02-07_RS_Robo_11.mzML	Amu_R6JYE1	GFYDGVEPIATWER	0.0		Too few spectra	C76H106N18O23S0	1638.77	0.00	1	0	0.000e+00
Amu	2017-02-07_RS_Robo_11_target-peptide-spectrum-match.txt	2017-02-07_RS_Robo_11.mzML	Amu_R6K1J2	TDYDLSCHQK	0.0	Carbamidomethyl	Too few spectra	C52H79N15O20S1	1265.53	0.00	1	0	0.000e+00
Amu	2017-02-07_RS_Robo_11_target-peptide-spectrum-match.txt	2017-02-07_RS_Robo_11.mzML	Amu_R6JWM1	VAVPDKVVALTFDDGPHGTLTPR	0.0		No majority vote while clustering	C108H173N29O33S0	2404.28	0.00	1	0	0.000e+00
Amu	2017-02-07_RS_Robo_11_target-peptide-spectrum-match.txt	2017-02-07_RS_Robo_11.mzML	Amu_R6JDI4	ALVVSDARK	0.0		Too few spectra	C41H75N13O13S0	957.56	0.00	1	0	0.000e+00
Amu	2017-02-07_RS_Robo_11_target-peptide-spectrum-match.txt	2017-02-07_RS_Robo_11.mzML	Amu_R6JDA6	LFDPLIADAK	0.0		No majority vote while clustering	C52H83N11O15S0	1101.61	0.00	1	0	0.000e+00
Amu	2017-02-07_RS_Robo_11_target-peptide-spectrum-match.txt	2017-02-07_RS_Robo_11.mzML	Amu_R6J7Q3	VIANYWLDQVYSAR	0.0		No majority vote while clustering	C79H116N20O22S0	1696.86	0.00	1	0	0.000e+00
Amu	2017-02-07_RS_Robo_11_target-peptide-spectrum-match.txt	2017-02-07_RS_Robo_11.mzML	Amu_R6JXV1	VLDFLTK	0.0		Too few spectra	C40H66N8O11S0	834.49	0.00	1	0	0.000e+00
Amu	2017-02-07_RS_Robo_11_target-peptide-spectrum-match.txt	2017-02-07_RS_Robo_11.mzML	Amu_R6J9M2	FWPGPLTLVLPK	0.0		Too few spectra	C70H106N14O14S0	1366.80	0.00	1	0	0.000e+00
Amu	2017-02-07_RS_Robo_11_target-peptide-spectrum-match.txt	2017-02-07_RS_Robo_11.mzML	Amu_R6JWJ7	IVHALTAELGELR	0.0		Too few spectra	C63H108N18O19S0	1420.80	0.00	1	0	0.000e+00
Amu	2017-02-07_RS_Robo_11_target-peptide-spectrum-match.txt	2017-02-07_RS_Robo_11.mzML	Amu_R6JBD1	ISPLDGSSAAPPSVPLETR	0.0		Too few spectra	C82H136N22O29S0	1892.98	0.00	1	0	0.000e+00
Amu	2017-02-07_RS_Robo_11_target-peptide-spectrum-match.txt	2017-02-07_RS_Robo_11.mzML	Amu_R6JA62	VYTVGEPTPLQR	0.0		Too few spectra	C61H98N16O19S0	1358.72	0.00	1	0	0.000e+00
Amu	2017-02-07_RS_Robo_11_target-peptide-spectrum-match.txt	2017-02-07_RS_Robo_11.mzML	Amu_R6IW41	GMEVIYDEENLKR	0.0		No majority vote while clustering	C68H110N18O24S1	1594.77	0.00	1	0	0.000e+00
Amu	2017-02-07_RS_Robo_11_target-peptide-spectrum-match.txt	2017-02-07_RS_Robo_11.mzML	Amu_R6JZ30	LEQLTEDLLDRTR	0.0		Too few spectra	C67H116N20O25S0	1600.84	0.00	1	0	0.000e+00													0.00000	0.00000	0.00000	0.00000
Amu	2017-02-07_RS_Robo_11_target-peptide-spectrum-match.txt	2017-02-07_RS_Robo_11.mzML	Amu_R6JX98	ADREMLEWLTGIAK	0.0		No majority vote while clustering	C72H117N19O22S1	1631.83	0.00	1	0	0.000e+00
Amu	2017-02-07_RS_Robo_11_target-peptide-spectrum-match.txt	2017-02-07_RS_Robo_11.mzML	Amu_R6J4I1	VFEAGATVDENTLR	0.0		No majority vote while clustering	C65H104N18O24S0	1520.75	0.00	1	0	0.000e+00
Amu	2017-02-07_RS_Robo_11_target-peptide-spectrum-match.txt	2017-02-07_RS_Robo_11.mzML	Amu_R6JX37	LQESGALAGSTLK	0.0		Too few spectra	C54H95N15O20S0	1273.69	0.00	1	0	0.000e+00													0.00000	0.00000	0.00000	0.00000
Amu	2017-02-07_RS_Robo_11_target-peptide-spectrum-match.txt	2017-02-07_RS_Robo_11.mzML	Amu_R6K3B8	VTEGQSVVDSIK	0.0		Too few spectra	C53H92N14O21S0	1260.66	0.00	1	0	0.000e+00
Amu	2017-02-07_RS_Robo_11_target-peptide-spectrum-match.txt	2017-02-07_RS_Robo_11.mzML	Amu_R6IVZ8	IGGKPVTEVIKDTEWLKGDFITTVQQR	0.0		Too few spectra	C138H224N36O42S0	3057.65	0.00	1	0	0.000e+00													0.00000	0.00000	0.00000	0.00000	0.00000	0.00000
Amu	2017-02-07_RS_Robo_11_target-peptide-spectrum-match.txt	2017-02-07_RS_Robo_11.mzML	Amu_R6J0U3	GSLNGASFR	0.0	Deamidated	No majority vote while clustering	C38H60N12O14S0	908.44	0.00	2	0	0.000e+00
Amu	2017-02-07_RS_Robo_11_target-peptide-spectrum-match.txt	2017-02-07_RS_Robo_11.mzML	Amu_R6J9B7	KRPAPSPEEFFER	0.0		Too few spectra	C72H108N20O21S0	1588.80	0.00	1	0	0.000e+00
Amu	2017-02-07_RS_Robo_11_target-peptide-spectrum-match.txt	2017-02-07_RS_Robo_11.mzML	Amu_R6IYQ7	GAFMEEACNATK	0.0	Carbamidomethyl	No majority vote while clustering	C54H85N15O20S2	1327.55	0.00	1	0	0.000e+00
Amu	2017-02-07_RS_Robo_11_target-peptide-spectrum-match.txt	2017-02-07_RS_Robo_11.mzML	Amu_R6K1T9	FLLPADVR	0.0		No majority vote while clustering	C44H71N11O11S0	929.53	0.00	1	0	0.000e+00
Amu	2017-02-07_RS_Robo_11_target-peptide-spectrum-match.txt	2017-02-07_RS_Robo_11.mzML	Amu_R6JAF3	LTPEALAQAK	0.0		Too few spectra	C46H80N12O15S0	1040.59	0.00	1	0	0.000e+00
Amu	2017-02-07_RS_Robo_11_target-peptide-spectrum-match.txt	2017-02-07_RS_Robo_11.mzML	Amu_R6J0U3	VLISAPSPDPDLTFVLGINDSEYDPAKHDIVSNASCTTNCLAPMVK	0.0	Carbamidomethyl, Carbamidomethyl	No majority vote while clustering	C216H343N55O73S3	4971.40	0.00	1	0	0.000e+00
Amu	2017-02-07_RS_Robo_11_target-peptide-spectrum-match.txt	2017-02-07_RS_Robo_11.mzML	Amu_R6IWV0	ETASFEALRPSSDMVGLEHAFNLATR	0.0		No majority vote while clustering	C123H193N35O41S1	2848.38	0.00	1	0	0.000e+00
Amu	2017-02-07_RS_Robo_11_target-peptide-spectrum-match.txt	2017-02-07_RS_Robo_11.mzML	Amu_R6JCY1	DGYTLLSPLGVMYVLNALGGK	0.0	Deamidated	Too few spectra	C100H160N22O30S1	2181.14	0.00	1	0	0.000e+00
Amu	2017-02-07_RS_Robo_11_target-peptide-spectrum-match.txt	2017-02-07_RS_Robo_11.mzML	Amu_R6IWY9	IIIDDLTAR	0.0		No majority vote while clustering	C45H80N12O15S0	1028.59	0.00	1	0	0.000e+00
Amu	2017-02-07_RS_Robo_11_target-peptide-spectrum-match.txt	2017-02-07_RS_Robo_11.mzML	Amu_R6JAF3	GSMLGMYEELAR	0.0		Too few spectra	C57H93N15O19S2	1355.62	0.00	1	0	0.000e+00
Amu	2017-02-07_RS_Robo_11_target-peptide-spectrum-match.txt	2017-02-07_RS_Robo_11.mzML	Amu_R6JDX4	GSVSNTVIR	0.0		No majority vote while clustering	C38H69N13O14S0	931.51	0.00	1	0	0.000e+00
Amu	2017-02-07_RS_Robo_11_target-peptide-spectrum-match.txt	2017-02-07_RS_Robo_11.mzML	Amu_R6J5P5	LAYTPMELEAFLAPLTDAGVDIFDCSTRR	0.0	Carbamidomethyl	No majority vote while clustering	C145H226N36O46S2	3271.59	2.00	1	0	0.000e+00
Amu	2017-02-07_RS_Robo_11_target-peptide-spectrum-match.txt	2017-02-07_RS_Robo_11.mzML	Amu_R6JE81	QSQAAAEEVMR	0.0		Too few spectra	C48H82N16O19S1	1218.57	0.00	1	0	0.000e+00
Amu	2017-02-07_RS_Robo_11_target-peptide-spectrum-match.txt	2017-02-07_RS_Robo_11.mzML	Amu_R6J3E5	RITEALQQAGLEK	0.0		Too few spectra	C62H109N19O21S0	1455.80	1.00	1	0	0.000e+00
Amu	2017-02-07_RS_Robo_11_target-peptide-spectrum-match.txt	2017-02-07_RS_Robo_11.mzML	Amu_R6J860	ADVTPFNVGDTIK	0.0		Too few spectra	C61H97N15O21S0	1375.70	0.00	1	0	0.000e+00
Amu	2017-02-07_RS_Robo_11_target-peptide-spectrum-match.txt	2017-02-07_RS_Robo_11.mzML	Amu_R6IZY7	AYHEGTLPLLPVYVDSPMAVGATEIFR	0.0	Deamidated	No majority vote while clustering	C136H207N31O40S1	2946.48	0.00	1	0	0.000e+00
Amu	2017-02-07_RS_Robo_11_target-peptide-spectrum-match.txt	2017-02-07_RS_Robo_11.mzML	Amu_R6JCJ9	LPALTEKDLADLAVAVECETDYVAMSFVR	0.0	Carbamidomethyl	No valid PSM	C142H228N34O47S2	3225.59	1.00	1	0	0.000e+00
Amu	2017-02-07_RS_Robo_11_target-peptide-spectrum-match.txt	2017-02-07_RS_Robo_11.mzML	Amu_R6JYF7	GDLGDASVVYPLLMK	0.0		Too few spectra	C71H116N16O22S1	1576.82	0.00	1	0	0.000e+00													0.00000	0.00000	0.00000	0.00000
Amu	2017-02-07_RS_Robo_11_target-peptide-spectrum-match.txt	2017-02-07_RS_Robo_11.mzML	Amu_R6JBX3	TYTTLPQTLTVYPYSAIK	0.0		Too few spectra	C97H150N20O29S0	2059.09	0.00	1	0	0.000e+00
Amu	2017-02-07_RS_Robo_11_target-peptide-spectrum-match.txt	2017-02-07_RS_Robo_11.mzML	Amu_R6JFP4	IMVPAEILDDFIAALQDIRETLK	0.0		Too few spectra	C118H196N28O36S1	2613.41	0.00	1	0	0.000e+00													0.00000	0.00000	0.00000	0.00000	0.00000	0.00000
Amu	2017-02-07_RS_Robo_11_target-peptide-spectrum-match.txt	2017-02-07_RS_Robo_11.mzML	Amu_R6JZX8	SLHEDIVTQDDVSIR	0.0		Too few spectra	C72H119N21O28S0	1725.85	0.00	1	0	0.000e+00
Amu	2017-02-07_RS_Robo_11_target-peptide-spectrum-match.txt	2017-02-07_RS_Robo_11.mzML	Amu_R6JC64	FGGSAMDDAR	0.0		Too few spectra	C41H63N13O16S1	1025.42	0.00	1	0	0.000e+00
Amu	2017-02-07_RS_Robo_11_target-peptide-spectrum-match.txt	2017-02-07_RS_Robo_11.mzML	Amu_R6J638	GISVDNIAR	0.0		No majority vote while clustering	C39H69N13O14S0	943.51	0.00	1	0	0.000e+00
Amu	2017-02-07_RS_Robo_11_target-peptide-spectrum-match.txt	2017-02-07_RS_Robo_11.mzML	Amu_R6IWV0	NITDFGAFVDLR	0.0		No majority vote while clustering	C62H94N16O19S0	1366.69	0.00	1	0	0.000e+00
Amu	2017-02-07_RS_Robo_11_target-peptide-spectrum-match.txt	2017-02-07_RS_Robo_11.mzML	Amu_R6JFQ2	NDYEQTVLNALAEVSSTLIQR	0.0	Deamidated	No majority vote while clustering	C101H165N27O38S0	2364.18	0.00	1	0	0.000e+00
Amu	2017-02-07_RS_Robo_11_target-peptide-spectrum-match.txt	2017-02-07_RS_Robo_11.mzML	Amu_R6J1J7	STLGPAGR	0.0		No majority vote while clustering	C31H55N11O11S0	757.41	0.00	1	0	0.000e+00
Amu	2017-02-07_RS_Robo_11_target-peptide-spectrum-match.txt	2017-02-07_RS_Robo_11.mzML	Amu_R6JDG9	YWAQTKSEPIASK	0.0	Deamidated	No valid PSM	C69H104N16O22S0	1508.75	0.00	1	0	0.000e+00
Amu	2017-02-07_RS_Robo_11_target-peptide-spectrum-match.txt	2017-02-07_RS_Robo_11.mzML	Amu_R6K095	VGTTALQLGAGLSVPVGTK	0.0		Too few spectra	C78H137N21O25S0	1768.01	0.00	1	0	0.000e+00
Amu	2017-02-07_RS_Robo_11_target-peptide-spectrum-match.txt	2017-02-07_RS_Robo_11.mzML	Amu_R6J4S1	TSIIGDDIAWIWPHEDGTFHAINPENGYFGVAPGTSYK	0.0		No majority vote while clustering	C193H271N47O58S0	4174.97	0.00	1	0	0.000e+00
Amu	2017-02-07_RS_Robo_11_target-peptide-spectrum-match.txt	2017-02-07_RS_Robo_11.mzML	Amu_R6JC41	AVIPTVTEEILDGGK	0.0		Too few spectra	C68H116N16O24S0	1540.83	0.00	1	0	0.000e+00
Amu	2017-02-07_RS_Robo_11_target-peptide-spectrum-match.txt	2017-02-07_RS_Robo_11.mzML	Amu_R6J9K9	IIGNIAAGNLADGDTIPQDIR	0.0		Too few spectra	C91H153N27O32S0	2136.12	0.00	1	0	0.000e+00													0.00000	0.00000	0.00000	0.00000
Amu	2017-02-07_RS_Robo_11_target-peptide-spectrum-match.txt	2017-02-07_RS_Robo_11.mzML	Amu_R6J4C6	FLGLFGIRPSK	0.0		Too few spectra	C60H95N15O13S0	1233.72	0.00	1	0	0.000e+00
Amu	2017-02-07_RS_Robo_11_target-peptide-spectrum-match.txt	2017-02-07_RS_Robo_11.mzML	Amu_R6K1N4	GCNHGPAPIPQEGNWTQSR	0.0	Carbamidomethyl	Too few spectra	C88H132N30O29S1	2104.95	0.00	2	0	0.000e+00
Amu	2017-02-07_RS_Robo_11_target-peptide-spectrum-match.txt	2017-02-07_RS_Robo_11.mzML	Amu_R6J2M7	GLDKGDKPYK	0.0		Too few spectra	C50H81N13O16S0	1119.59	0.00	1	0	0.000e+00
Amu	2017-02-07_RS_Robo_11_target-peptide-spectrum-match.txt	2017-02-07_RS_Robo_11.mzML	Amu_R6JFG9	ISVGTPAENAR	0.0		No majority vote while clustering	C46H79N15O17S0	1113.58	0.00	1	0	0.000e+00
Amu	2017-02-07_RS_Robo_11_target-peptide-spectrum-match.txt	2017-02-07_RS_Robo_11.mzML	Amu_R6JZV5	GITGDILLQLLELR	0.0		No majority vote while clustering	C70H124N18O21S0	1552.92	0.00	1	0	0.000e+00
Amu	2017-02-07_RS_Robo_11_target-peptide-spectrum-match.txt	2017-02-07_RS_Robo_11.mzML	Amu_R6J8W9	ITFAFLR	0.0		Too few spectra	C43H66N10O9S0	866.50	0.00	1	0	0.000e+00
Amu	2017-02-07_RS_Robo_11_target-peptide-spectrum-match.txt	2017-02-07_RS_Robo_11.mzML	Amu_R6JBK4	NGLLISSTK	0.0		Too few spectra	C40H73N11O14S0	931.53	0.00	1	0	0.000e+00
Amu	2017-02-07_RS_Robo_11_target-peptide-spectrum-match.txt	2017-02-07_RS_Robo_11.mzML	Amu_R6J185	SAVADGETMITPETITSYTR	0.0		No valid PSM	C90H147N23O35S1	2142.02	1.00	1	0	0.000e+00
Amu	2017-02-07_RS_Robo_11_target-peptide-spectrum-match.txt	2017-02-07_RS_Robo_11.mzML	Amu_R6IXH9	AALGTENAPSVHLDAK	0.0		Too few spectra	C68H112N20O24S0	1592.82	0.00	1	0	0.000e+00
Amu	2017-02-07_RS_Robo_11_target-peptide-spectrum-match.txt	2017-02-07_RS_Robo_11.mzML	Amu_R6JZX2	FNVTPK	0.0		No valid PSM	C33H52N8O9S0	704.39	0.00	1	0	0.000e+00
Amu	2017-02-07_RS_Robo_11_target-peptide-spectrum-match.txt	2017-02-07_RS_Robo_11.mzML	Amu_R6J0B2	NYTVVQVASR	0.0		No majority vote while clustering	C49H81N15O16S0	1135.60	0.00	1	0	0.000e+00
Amu	2017-02-07_RS_Robo_11_target-peptide-spectrum-match.txt	2017-02-07_RS_Robo_11.mzML	Amu_R6JB31	ADYIEDFCR	0.0	Carbamidomethyl	Too few spectra	C51H73N13O18S1	1187.49	0.00	1	0	0.000e+00
Amu	2017-02-07_RS_Robo_11_target-peptide-spectrum-match.txt	2017-02-07_RS_Robo_11.mzML	Amu_R6J9B7	VNLMTMGPEGAK	0.0		No majority vote while clustering	C52H90N14O17S2	1246.60	0.00	1	0	0.000e+00
Amu	2017-02-07_RS_Robo_11_target-peptide-spectrum-match.txt	2017-02-07_RS_Robo_11.mzML	Amu_R6JBU4	EKPQEAEVISVGTGGR	0.0		Too few spectra	C69H117N21O26S0	1655.85	0.00	1	0	0.000e+00
Amu	2017-02-07_RS_Robo_11_target-peptide-spectrum-match.txt	2017-02-07_RS_Robo_11.mzML	Amu_R6JBK9	WGIWVSR	0.0		Too few spectra	C44H62N12O9S0	902.48	0.00	1	0	0.000e+00
Amu	2017-02-07_RS_Robo_11_target-peptide-spectrum-match.txt	2017-02-07_RS_Robo_11.mzML	Amu_R6J3H8	FDNDAMESLIDPDKGVLEAFSVVNALIAR	0.0		No majority vote while clustering	C139H221N35O46S1	3148.58	0.00	1	0	0.000e+00
Amu	2017-02-07_RS_Robo_11_target-peptide-spectrum-match.txt	2017-02-07_RS_Robo_11.mzML	Amu_R6J879	KVQGGFVDFDTAIATPDAMTEVRK	0.0		No majority vote while clustering	C114H182N30O37S1	2595.30	0.00	1	0	0.000e+00
Amu	2017-02-07_RS_Robo_11_target-peptide-spectrum-match.txt	2017-02-07_RS_Robo_11.mzML	Amu_R6JD54	GFMLDVAR	0.0		No majority vote while clustering	C40H65N11O11S1	907.46	0.00	1	0	0.000e+00
Amu	2017-02-07_RS_Robo_11_target-peptide-spectrum-match.txt	2017-02-07_RS_Robo_11.mzML	Amu_R6JFR5	TPAQYVEFFKK	0.0		Too few spectra	C66H96N14O17S0	1356.71	0.00	2	0	0.000e+00
Amu	2017-02-07_RS_Robo_11_target-peptide-spectrum-match.txt	2017-02-07_RS_Robo_11.mzML	Amu_R6JAD5	FLTQPFHVAEVFSSIPGAYVPVAETVR	0.0		Too few spectra	C140H209N33O38S0	2960.54	0.00	1	0	0.000e+00													0.00000	0.00000	0.00000	0.00000	0.00000
Amu	2017-02-07_RS_Robo_11_target-peptide-spectrum-match.txt	2017-02-07_RS_Robo_11.mzML	Amu_R6JB31	QQDPSTIGYADGK	0.0		Too few spectra	C58H90N16O23S0	1378.64	0.00	1	0	0.000e+00
Amu	2017-02-07_RS_Robo_11_target-peptide-spectrum-match.txt	2017-02-07_RS_Robo_11.mzML	Amu_R6J3E5	SALWKDEENADVITDK	0.0		No majority vote while clustering	C79H124N20O30S0	1832.88	0.00	1	0	0.000e+00
Amu	2017-02-07_RS_Robo_11_target-peptide-spectrum-match.txt	2017-02-07_RS_Robo_11.mzML	Amu_R6IW93	YADLNELLDAVKK	0.0		Too few spectra	C67H110N16O22S0	1490.80	0.00	1	0	0.000e+00													0.00000	0.00000	0.00000	0.00000
Amu	2017-02-07_RS_Robo_11_target-peptide-spectrum-match.txt	2017-02-07_RS_Robo_11.mzML	Amu_R6J3D5	APAGTLLESAAEK	0.0		No majority vote while clustering	C54H92N14O20S0	1256.66	0.00	1	0	0.000e+00
Amu	2017-02-07_RS_Robo_11_target-peptide-spectrum-match.txt	2017-02-07_RS_Robo_11.mzML	Amu_R6JDL1	ASGEEVYGLAGGEPEMDTPENIK	0.0		Too few spectra	C101H157N25O40S1	2392.07	0.00	1	0	0.000e+00
Amu	2017-02-07_RS_Robo_11_target-peptide-spectrum-match.txt	2017-02-07_RS_Robo_11.mzML	Amu_R6JXR9	VVPTEEAGIFGWDPEFIVR	0.0		Too few spectra	C102H149N23O29S0	2160.09	0.00	1	0	0.000e+00
Amu	2017-02-07_RS_Robo_11_target-peptide-spectrum-match.txt	2017-02-07_RS_Robo_11.mzML	Amu_R6J3S7	TVCAFGEAASWPTQAMVSK	0.0	Carbamidomethyl	Too few spectra	C89H137N23O28S2	2039.94	0.00	1	0	0.000e+00
Amu	2017-02-07_RS_Robo_11_target-peptide-spectrum-match.txt	2017-02-07_RS_Robo_11.mzML	Amu_R6IVZ8	TTKDGGWEIVQGLPVDAFSR	0.0		Too few spectra	C97H150N26O31S0	2175.10	1.00	1	0	0.000e+00
Amu	2017-02-07_RS_Robo_11_target-peptide-spectrum-match.txt	2017-02-07_RS_Robo_11.mzML	Amu_R6JBK4	IYGELVGYGISADAYHLTAPDPEGR	0.0		No majority vote while clustering	C120H178N30O39S0	2663.29	0.00	1	0	0.000e+00
Amu	2017-02-07_RS_Robo_11_target-peptide-spectrum-match.txt	2017-02-07_RS_Robo_11.mzML	Amu_R6JXS6	EIPGDGVVSGFGLVDGRPVACAASDFLAQGGSLGYMHAMK	0.0	Carbamidomethyl	No majority vote while clustering	C176H274N48O55S3	4035.93	0.00	1	0	0.000e+00
Amu	2017-02-07_RS_Robo_11_target-peptide-spectrum-match.txt	2017-02-07_RS_Robo_11.mzML	Amu_R6JCN6	IYFPWR	0.0		No valid PSM	C46H60N10O8S0	880.46	0.00	1	0	0.000e+00
Amu	2017-02-07_RS_Robo_11_target-peptide-spectrum-match.txt	2017-02-07_RS_Robo_11.mzML	Amu_R6J848	MISILVTGISGR	0.0		Too few spectra	C54H99N15O16S1	1245.71	0.00	1	0	0.000e+00
Amu	2017-02-07_RS_Robo_11_target-peptide-spectrum-match.txt	2017-02-07_RS_Robo_11.mzML	Amu_R6K1X4	ECYFAILQDR	0.0	Carbamidomethyl	No majority vote while clustering	C58H87N15O18S1	1313.61	0.00	1	0	0.000e+00
Amu	2017-02-07_RS_Robo_11_target-peptide-spectrum-match.txt	2017-02-07_RS_Robo_11.mzML	Amu_R6JAH3	MEYKDDATAGNGAK	0.0		Too few spectra	C60H95N17O24S1	1469.65	0.00	1	0	0.000e+00
Amu	2017-02-07_RS_Robo_11_target-peptide-spectrum-match.txt	2017-02-07_RS_Robo_11.mzML	Amu_R6JX61	KGEDTSSIEAR	0.0		Too few spectra	C47H81N15O21S0	1191.57	0.00	1	0	0.000e+00
Amu	2017-02-07_RS_Robo_11_target-peptide-spectrum-match.txt	2017-02-07_RS_Robo_11.mzML	Amu_R6IZM9	FGQLLPIWEEAPNLTPQDTEVLAR	0.0		No majority vote while clustering	C125H193N31O38S0	2736.41	0.00	2	0	0.000e+00
Amu	2017-02-07_RS_Robo_11_target-peptide-spectrum-match.txt	2017-02-07_RS_Robo_11.mzML	Amu_R6J2W8	KNNPEAVIPDSR	0.0		Too few spectra	C56H94N18O20S0	1338.69	0.50	2	0	0.000e+00													0.00000	0.00000	0.00000	0.00000
Amu	2017-02-07_RS_Robo_11_target-peptide-spectrum-match.txt	2017-02-07_RS_Robo_11.mzML	Amu_R6JCU9	VIVIGGR	0.0		No valid PSM	C32H60N10O8S0	712.46	0.00	1	0	0.000e+00
Amu	2017-02-07_RS_Robo_11_target-peptide-spectrum-match.txt	2017-02-07_RS_Robo_11.mzML	Amu_R6JCY1	LSVSPEDAPDQAEYIQLLYEK	0.0		Too few spectra	C108H166N24O38S0	2407.18	0.00	1	0	0.000e+00													0.00000	0.00000	0.00000	0.00000
Amu	2017-02-07_RS_Robo_11_target-peptide-spectrum-match.txt	2017-02-07_RS_Robo_11.mzML	Amu_R6J0G6	YLSQPEESTEDAKEYQK	0.0		Too few spectra	C88H133N21O35S0	2043.93	0.00	1	0	0.000e+00
Amu	2017-02-07_RS_Robo_11_target-peptide-spectrum-match.txt	2017-02-07_RS_Robo_11.mzML	Amu_R6JBW1	EAGVEYDLQR	0.0		Too few spectra	C50H78N14O19S0	1178.56	0.00	1	0	0.000e+00													0.00000	0.00000	0.00000	0.00000
Amu	2017-02-07_RS_Robo_11_target-peptide-spectrum-match.txt	2017-02-07_RS_Robo_11.mzML	Amu_R6JDC8	GLPWHCVELTEEQAK	0.0	Carbamidomethyl	No majority vote while clustering	C79H121N21O25S1	1795.86	0.00	2	0	0.000e+00
Amu	2017-02-07_RS_Robo_11_target-peptide-spectrum-match.txt	2017-02-07_RS_Robo_11.mzML	Amu_R6IYG9	LAVNKDWR	0.0		Too few spectra	C45H72N14O12S0	1000.55	0.00	1	0	0.000e+00
Amu	2017-02-07_RS_Robo_11_target-peptide-spectrum-match.txt	2017-02-07_RS_Robo_11.mzML	Amu_R6K1P6	MDIIHDNAADLSALNGK	0.0	Deamidated	No majority vote while clustering	C75H123N21O28S1	1797.86	0.00	1	0	0.000e+00
Amu	2017-02-07_RS_Robo_11_target-peptide-spectrum-match.txt	2017-02-07_RS_Robo_11.mzML	Amu_R6JBM2	QVHLDELTR	0.0		No majority vote while clustering	C47H79N15O16S0	1109.58	0.00	2	0	0.000e+00
Amu	2017-02-07_RS_Robo_11_target-peptide-spectrum-match.txt	2017-02-07_RS_Robo_11.mzML	Amu_R6J026	TPEVIIR	0.0		No majority vote while clustering	C37H66N10O11S0	826.49	0.00	1	0	0.000e+00
Amu	2017-02-07_RS_Robo_11_target-peptide-spectrum-match.txt	2017-02-07_RS_Robo_11.mzML	Amu_R6J185	TDYSYDVLGRPVTK	0.0		Too few spectra	C72H112N18O24S0	1612.81	0.00	2	0	0.000e+00
Amu	2017-02-07_RS_Robo_11_target-peptide-spectrum-match.txt	2017-02-07_RS_Robo_11.mzML	Amu_R6J101	MAAVAGQGSAK	0.0		Too few spectra	C40H71N13O14S1	989.50	0.00	1	0	0.000e+00
Amu	2017-02-07_RS_Robo_11_target-peptide-spectrum-match.txt	2017-02-07_RS_Robo_11.mzML	Amu_R6J4N6	TAEELTAYYQELQK	0.0		Too few spectra	C75H115N17O27S0	1685.81	0.00	1	0	0.000e+00
Amu	2017-02-07_RS_Robo_11_target-peptide-spectrum-match.txt	2017-02-07_RS_Robo_11.mzML	Amu_R6IWF7	AGCYVLIEALR	0.0	Carbamidomethyl	No majority vote while clustering	C56H93N15O16S1	1263.66	0.00	1	0	0.000e+00
Amu	2017-02-07_RS_Robo_11_target-peptide-spectrum-match.txt	2017-02-07_RS_Robo_11.mzML	Amu_R6J221	IEVEDFPAFILVDDKGNDFFAK	0.0		No majority vote while clustering	C119H173N25O36S0	2528.25	2.00	1	0	0.000e+00
Amu	2017-02-07_RS_Robo_11_target-peptide-spectrum-match.txt	2017-02-07_RS_Robo_11.mzML	Amu_R6JDA6	AASAEDRDDDDSSVIK	0.0		Too few spectra	C66H108N20O32S0	1692.74	0.00	1	0	0.000e+00
Amu	2017-02-07_RS_Robo_11_target-peptide-spectrum-match.txt	2017-02-07_RS_Robo_11.mzML	Amu_R6JDX4	TGMNDFR	0.0		No majority vote while clustering	C34H53N11O12S1	839.36	0.00	1	0	0.000e+00
Amu	2017-02-07_RS_Robo_11_target-peptide-spectrum-match.txt	2017-02-07_RS_Robo_11.mzML	Amu_R6JBS5	ELSNDLAIMR	0.0		Too few spectra	C48H84N14O17S1	1160.59	0.00	1	0	0.000e+00
Amu	2017-02-07_RS_Robo_11_target-peptide-spectrum-match.txt	2017-02-07_RS_Robo_11.mzML	Amu_R6K045	YYVSEDVR	0.0		No majority vote while clustering	C46H67N11O16S0	1029.48	0.00	1	0	0.000e+00
Amu	2017-02-07_RS_Robo_11_target-peptide-spectrum-match.txt	2017-02-07_RS_Robo_11.mzML	Amu_R6JC37	KDIAIQR	0.0		Too few spectra	C36H66N12O11S0	842.50	0.00	1	0	0.000e+00
Amu	2017-02-07_RS_Robo_11_target-peptide-spectrum-match.txt	2017-02-07_RS_Robo_11.mzML	Amu_R6JAS2	KLDSTLASYQQLTLQR	0.0		No majority vote while clustering	C81H137N23O27S0	1864.01	0.00	1	0	0.000e+00
Amu	2017-02-07_RS_Robo_11_target-peptide-spectrum-match.txt	2017-02-07_RS_Robo_11.mzML	Amu_R6JD54	VFHMNVQPL	0.0		No valid PSM	C50H77N13O12S1	1083.55	0.00	1	0	0.000e+00
Amu	2017-02-07_RS_Robo_11_target-peptide-spectrum-match.txt	2017-02-07_RS_Robo_11.mzML	Amu_R6JC59	AKPIMLEPIMSVEASTPTDYQGDIMGDLNR	0.0		No majority vote while clustering	C141H230N36O48S3	3291.58	1.00	1	0	0.000e+00
Amu	2017-02-07_RS_Robo_11_target-peptide-spectrum-match.txt	2017-02-07_RS_Robo_11.mzML	Amu_R6JAG8	IFQNIHSSAASAR	0.0		No majority vote while clustering	C60H96N20O19S0	1400.72	0.00	2	0	0.000e+00
Amu	2017-02-07_RS_Robo_11_target-peptide-spectrum-match.txt	2017-02-07_RS_Robo_11.mzML	Amu_R6J4S1	VLDWLLR	0.0		No majority vote while clustering	C44H71N11O10S0	913.54	0.00	2	0	0.000e+00
Amu	2017-02-07_RS_Robo_11_target-peptide-spectrum-match.txt	2017-02-07_RS_Robo_11.mzML	Amu_R6JCV9	SIAVMAANPGNYWDYIQGGSGK	0.0		Too few spectra	C102H151N27O32S1	2298.07	0.00	1	0	0.000e+00
Amu	2017-02-07_RS_Robo_11_target-peptide-spectrum-match.txt	2017-02-07_RS_Robo_11.mzML	Amu_R6J0W7	VIIIDQNTGR	0.0		Too few spectra	C48H85N15O16S0	1127.63	0.00	1	0	0.000e+00
Amu	2017-02-07_RS_Robo_11_target-peptide-spectrum-match.txt	2017-02-07_RS_Robo_11.mzML	Amu_R6J5B3	SECFIPTVVDALIHADR	0.0	Carbamidomethyl	No majority vote while clustering	C85H135N23O27S1	1941.96	0.00	1	0	0.000e+00
Amu	2017-02-07_RS_Robo_11_target-peptide-spectrum-match.txt	2017-02-07_RS_Robo_11.mzML	Amu_R6JAF3	HDVSDQVR	0.0		Too few spectra	C38H62N14O15S0	954.45	0.00	1	0	0.000e+00
Amu	2017-02-07_RS_Robo_11_target-peptide-spectrum-match.txt	2017-02-07_RS_Robo_11.mzML	Amu_R6JDL1	YKVAAVPGIAFGNDK	0.0		Too few spectra	C72H112N18O20S0	1548.83	0.00	1	0	0.000e+00
Amu	2017-02-07_RS_Robo_11_target-peptide-spectrum-match.txt	2017-02-07_RS_Robo_11.mzML	Amu_R6JXV1	AMQIDEAKADQITEK	0.0		Too few spectra	C70H119N19O27S1	1689.82	0.00	1	0	0.000e+00
Amu	2017-02-07_RS_Robo_11_target-peptide-spectrum-match.txt	2017-02-07_RS_Robo_11.mzML	Amu_R6JCW0	KNPGDEELAAK	0.0		Too few spectra	C49H82N14O19S0	1170.59	0.00	1	0	0.000e+00
Amu	2017-02-07_RS_Robo_11_target-peptide-spectrum-match.txt	2017-02-07_RS_Robo_11.mzML	Amu_R6J3N4	DTTIYNDELNPSTQPK	0.0		No majority vote while clustering	C78H122N20O31S0	1834.86	0.00	1	0	0.000e+00
Amu	2017-02-07_RS_Robo_11_target-peptide-spectrum-match.txt	2017-02-07_RS_Robo_11.mzML	Amu_R6JDX4	RLDSYFEYPTPYVDYNQWPSVPDPHLYNTEDKNR	0.0		No valid PSM	C193H268N48O60S0	4217.94	0.00	1	0	0.000e+00
Amu	2017-02-07_RS_Robo_11_target-peptide-spectrum-match.txt	2017-02-07_RS_Robo_11.mzML	Amu_R6K1S1	HTNPCGVGQDDEDLR	0.0	Carbamidomethyl	Too few spectra	C67H105N23O28S1	1711.72	0.00	1	0	0.000e+00
Amu	2017-02-07_RS_Robo_11_target-peptide-spectrum-match.txt	2017-02-07_RS_Robo_11.mzML	Amu_R6K200	NNDYIR	0.0		No valid PSM	C33H51N11O12S0	793.37	0.00	1	0	0.000e+00
Amu	2017-02-07_RS_Robo_11_target-peptide-spectrum-match.txt	2017-02-07_RS_Robo_11.mzML	Amu_R6J5P5	LAYTPMELEAFLAPLTDAGVDIFDCSTR	0.0	Carbamidomethyl	No majority vote while clustering	C139H214N32O45S2	3115.49	0.00	1	0	0.000e+00
Amu	2017-02-07_RS_Robo_11_target-peptide-spectrum-match.txt	2017-02-07_RS_Robo_11.mzML	Amu_R6IZY7	IQEHDCAFINK	0.0	Carbamidomethyl	Too few spectra	C59H91N17O19S1	1373.64	0.00	1	0	0.000e+00
Amu	2017-02-07_RS_Robo_11_target-peptide-spectrum-match.txt	2017-02-07_RS_Robo_11.mzML	Amu_R6JYU6	LGKPEISSLDVLVALLEQEGGILSPILR	0.0	Deamidated	No majority vote while clustering	C134H230N32O42S0	2959.68	0.00	1	0	0.000e+00
Amu	2017-02-07_RS_Robo_11_target-peptide-spectrum-match.txt	2017-02-07_RS_Robo_11.mzML	Amu_R6K1P6	SFDAAAQDGFQVMSVAEAAEK	0.0	Deamidated	Too few spectra	C93H141N23O35S1	2171.97	0.00	1	0	0.000e+00													0.00000	0.00000	0.00000	0.00000	0.00000
Amu	2017-02-07_RS_Robo_11_target-peptide-spectrum-match.txt	2017-02-07_RS_Robo_11.mzML	Amu_R6JXS6	AGCLDIDSSDKAAR	0.0	Carbamidomethyl	Too few spectra	C58H99N19O24S1	1477.68	0.00	1	0	0.000e+00
Amu	2017-02-07_RS_Robo_11_target-peptide-spectrum-match.txt	2017-02-07_RS_Robo_11.mzML	Amu_R6J9J7	GTETPVEELISTVAAAMKEEGADITATENAGRR	0.0	Deamidated	No valid PSM	C141H236N40O56S1	3417.66	1.00	1	0	0.000e+00
Amu	2017-02-07_RS_Robo_11_target-peptide-spectrum-match.txt	2017-02-07_RS_Robo_11.mzML	Amu_R6J9C6	DMMQGNPK	0.0		No valid PSM	C36H61N11O13S2	919.39	0.00	1	0	0.000e+00
Amu	2017-02-07_RS_Robo_11_target-peptide-spectrum-match.txt	2017-02-07_RS_Robo_11.mzML	Amu_R6J143	MLAEEEERVNK	0.0		Too few spectra	C55H94N16O21S1	1346.65	0.00	1	0	0.000e+00
Amu	2017-02-07_RS_Robo_11_target-peptide-spectrum-match.txt	2017-02-07_RS_Robo_11.mzML	Amu_R6K2C8	AVKGEDITVYGDGSQTR	0.0		No majority vote while clustering	C75H122N22O29S0	1794.87	0.00	2	0	0.000e+00
Amu	2017-02-07_RS_Robo_11_target-peptide-spectrum-match.txt	2017-02-07_RS_Robo_11.mzML	Amu_R6J9C6	HWDVTPDDAK	0.0		Too few spectra	C52H74N14O18S0	1182.53	0.00	2	0	0.000e+00
Amu	2017-02-07_RS_Robo_11_target-peptide-spectrum-match.txt	2017-02-07_RS_Robo_11.mzML	Amu_R6K344	LLDPPLHEFLPQTK	0.0		No majority vote while clustering	C78H122N18O21S0	1646.90	0.00	2	0	0.000e+00
Amu	2017-02-07_RS_Robo_11_target-peptide-spectrum-match.txt	2017-02-07_RS_Robo_11.mzML	Amu_R6K135	LAGGVGFLFK	0.0		Too few spectra	C50H77N11O11S0	1007.58	0.00	1	0	0.000e+00
Amu	2017-02-07_RS_Robo_11_target-peptide-spectrum-match.txt	2017-02-07_RS_Robo_11.mzML	Amu_R6J221	YSFLFVAK	0.0		Too few spectra	C50H71N9O11S0	973.53	0.00	1	0	0.000e+00
Amu	2017-02-07_RS_Robo_11_target-peptide-spectrum-match.txt	2017-02-07_RS_Robo_11.mzML	Amu_R6IY01	GYIVDLVR	0.0		Too few spectra	C43H71N11O12S0	933.53	0.00	1	0	0.000e+00
Amu	2017-02-07_RS_Robo_11_target-peptide-spectrum-match.txt	2017-02-07_RS_Robo_11.mzML	Amu_R6JDJ0	MPDEFSR	0.0		Too few spectra	C37H56N10O13S1	880.37	0.00	1	0	0.000e+00
Amu	2017-02-07_RS_Robo_11_target-peptide-spectrum-match.txt	2017-02-07_RS_Robo_11.mzML	Amu_R6JEK4	VHPQVEATLK	0.0		No majority vote while clustering	C50H84N14O15S0	1120.62	0.00	1	0	0.000e+00
Amu	2017-02-07_RS_Robo_11_target-peptide-spectrum-match.txt	2017-02-07_RS_Robo_11.mzML	Amu_R6JF09	EAAEATGQYYVNHR	0.0		No majority vote while clustering	C69H101N21O24S0	1607.73	0.00	1	0	0.000e+00
Amu	2017-02-07_RS_Robo_11_target-peptide-spectrum-match.txt	2017-02-07_RS_Robo_11.mzML	Amu_R6K002	AIRDLEFLLLTPAEQAK	0.0		Too few spectra	C88H146N22O26S0	1927.08	0.00	1	0	0.000e+00
Amu	2017-02-07_RS_Robo_11_target-peptide-spectrum-match.txt	2017-02-07_RS_Robo_11.mzML	Amu_R6JZM0	KYLTPAACSLQNR	0.0	Carbamidomethyl	Too few spectra	C65H108N20O20S1	1520.78	0.00	1	0	0.000e+00
Amu	2017-02-07_RS_Robo_11_target-peptide-spectrum-match.txt	2017-02-07_RS_Robo_11.mzML	Amu_R6J4S1	LNPEKRPGCFLAR	0.0	Carbamidomethyl	Too few spectra	C68H112N22O18S1	1556.82	0.00	1	0	0.000e+00
Amu	2017-02-07_RS_Robo_11_target-peptide-spectrum-match.txt	2017-02-07_RS_Robo_11.mzML	Amu_R6JCI1	LFADYYK	0.0		No valid PSM	C46H62N8O12S0	918.45	0.00	1	0	0.000e+00
Amu	2017-02-07_RS_Robo_11_target-peptide-spectrum-match.txt	2017-02-07_RS_Robo_11.mzML	Amu_R6J1J7	EIELEDPFENMGAQLVR	0.0	Oxidation	No majority vote while clustering	C86H136N22O31S1	2004.95	0.00	1	0	0.000e+00
Amu	2017-02-07_RS_Robo_11_target-peptide-spectrum-match.txt	2017-02-07_RS_Robo_11.mzML	Amu_R6JYS7	VIILMGSGAEAVEETVEAMMTR	0.0		No valid PSM	C98H169N25O34S3	2336.14	0.00	1	0	0.000e+00
Amu	2017-02-07_RS_Robo_11_target-peptide-spectrum-match.txt	2017-02-07_RS_Robo_11.mzML	Amu_R6J4S1	TSIIGDDIAWIWPHEDGTFHAINPENGYFGVAPGTSYK	0.0	Deamidated	No majority vote while clustering	C193H270N46O59S0	4175.95	0.00	2	0	0.000e+00
Amu	2017-02-07_RS_Robo_11_target-peptide-spectrum-match.txt	2017-02-07_RS_Robo_11.mzML	Amu_R6J0B2	FATAAGGAILGGIAGNQIDK	0.0	Deamidated	No majority vote while clustering	C81H132N22O27S0	1844.96	0.00	1	0	0.000e+00
Amu	2017-02-07_RS_Robo_11_target-peptide-spectrum-match.txt	2017-02-07_RS_Robo_11.mzML	Amu_R6J788	QVSQLQGEVR	0.0		Too few spectra	C47H82N16O17S0	1142.60	0.00	1	0	0.000e+00
Amu	2017-02-07_RS_Robo_11_target-peptide-spectrum-match.txt	2017-02-07_RS_Robo_11.mzML	Amu_R6JXN0	MVGEQTGR	0.0		No majority vote while clustering	C34H60N12O13S1	876.41	0.00	1	0	0.000e+00
Amu	2017-02-07_RS_Robo_11_target-peptide-spectrum-match.txt	2017-02-07_RS_Robo_11.mzML	Amu_R6JCM3	NLDLALSQIQK	0.0		Too few spectra	C54H95N15O18S0	1241.70	0.00	1	0	0.000e+00
Amu	2017-02-07_RS_Robo_11_target-peptide-spectrum-match.txt	2017-02-07_RS_Robo_11.mzML	Amu_R6K0G4	LDTLRTEAEELKNR	0.0		No majority vote while clustering	C70H122N22O26S0	1686.89	0.00	1	0	0.000e+00
Amu	2017-02-07_RS_Robo_11_target-peptide-spectrum-match.txt	2017-02-07_RS_Robo_11.mzML	Amu_R6JZ30	MFEDNKLLGNFKLDGISPAPR	0.0	Deamidated	Too few spectra	C106H167N27O32S1	2362.20	1.00	1	0	0.000e+00
Amu	2017-02-07_RS_Robo_11_target-peptide-spectrum-match.txt	2017-02-07_RS_Robo_11.mzML	Amu_R6JAH3	MEYKDDATAGNGAK	0.0	Oxidation, Deamidated	Too few spectra	C60H94N16O26S1	1486.62	0.00	1	0	0.000e+00
Amu	2017-02-07_RS_Robo_11_target-peptide-spectrum-match.txt	2017-02-07_RS_Robo_11.mzML	Amu_R6K344	GGVSSHAALVAR	0.0		No majority vote while clustering	C47H81N17O15S0	1123.61	0.00	2	0	0.000e+00
Amu	2017-02-07_RS_Robo_11_target-peptide-spectrum-match.txt	2017-02-07_RS_Robo_11.mzML	Amu_R6J9R8	ATDFCYEDELNQLTGTGK	0.0	Carbamidomethyl	Too few spectra	C87H132N22O34S1	2060.90	0.00	1	0	0.000e+00
Amu	2017-02-07_RS_Robo_11_target-peptide-spectrum-match.txt	2017-02-07_RS_Robo_11.mzML	Amu_R6K261	LIDMLAR	0.0	Oxidation	No valid PSM	C36H66N10O11S1	846.46	0.00	1	0	0.000e+00
Amu	2017-02-07_RS_Robo_11_target-peptide-spectrum-match.txt	2017-02-07_RS_Robo_11.mzML	Amu_R6J8W9	ITPYPLLVTTEDYYGETK	0.0		No majority vote while clustering	C98H147N19O32S0	2102.05	0.00	1	0	0.000e+00
Amu	2017-02-07_RS_Robo_11_target-peptide-spectrum-match.txt	2017-02-07_RS_Robo_11.mzML	Amu_R6JAL6	SEDLASAIAQSAAR	0.0		Too few spectra	C56H96N18O23S0	1388.69	0.00	1	0	0.000e+00
Amu	2017-02-07_RS_Robo_11_target-peptide-spectrum-match.txt	2017-02-07_RS_Robo_11.mzML	Amu_R6JX37	IAPGFTADMVLLDDDFNTCK	0.0	Carbamidomethyl	Too few spectra	C98H151N23O33S2	2242.03	0.00	1	0	0.000e+00													0.00000	0.00000	0.00000	0.00000	0.00000
Amu	2017-02-07_RS_Robo_11_target-peptide-spectrum-match.txt	2017-02-07_RS_Robo_11.mzML	Amu_R6IW45	GSINPAAAAR	0.0		Too few spectra	C38H66N14O13S0	926.49	0.00	1	0	0.000e+00
Amu	2017-02-07_RS_Robo_11_target-peptide-spectrum-match.txt	2017-02-07_RS_Robo_11.mzML	Amu_R6JZ10	QSGVAEVMK	0.0		Too few spectra	C39H69N11O14S1	947.47	0.00	1	0	0.000e+00
Amu	2017-02-07_RS_Robo_11_target-peptide-spectrum-match.txt	2017-02-07_RS_Robo_11.mzML	Amu_R6J1L6	AANIGKPTTLIGWVDSVR	0.0		Too few spectra	C85H140N24O25S0	1897.04	0.00	1	0	0.000e+00
Amu	2017-02-07_RS_Robo_11_target-peptide-spectrum-match.txt	2017-02-07_RS_Robo_11.mzML	Amu_R6J1G1	VLYSGPYNTQEEK	0.0		Too few spectra	C68H102N16O24S0	1526.73	0.00	1	0	0.000e+00
Amu	2017-02-07_RS_Robo_11_target-peptide-spectrum-match.txt	2017-02-07_RS_Robo_11.mzML	Amu_R6K1S1	ALISVSDKTGLEEFAK	0.0		Too few spectra	C76H126N18O26S0	1706.91	0.00	1	0	0.000e+00
Amu	2017-02-07_RS_Robo_11_target-peptide-spectrum-match.txt	2017-02-07_RS_Robo_11.mzML	Amu_R6JFZ0	NFRPHHQETIR	0.0		Too few spectra	C62H95N23O17S0	1433.73	0.00	1	0	0.000e+00													0.00000	0.00000	0.00000	0.00000
Amu	2017-02-07_RS_Robo_11_target-peptide-spectrum-match.txt	2017-02-07_RS_Robo_11.mzML	Amu_R6IWY9	LLGTINAAGSALAR	0.0		No majority vote while clustering	C57H102N18O18S0	1326.76	0.00	1	0	0.000e+00
Amu	2017-02-07_RS_Robo_11_target-peptide-spectrum-match.txt	2017-02-07_RS_Robo_11.mzML	Amu_R6IWV0	VGDMVTGQVAK	0.0		Too few spectra	C46H81N13O16S1	1103.56	0.00	1	0	0.000e+00
Amu	2017-02-07_RS_Robo_11_target-peptide-spectrum-match.txt	2017-02-07_RS_Robo_11.mzML	Amu_R6JDX4	TGMNDFR	0.0	Oxidation	Too few spectra	C34H53N11O13S1	855.35	0.00	1	0	0.000e+00
Amu	2017-02-07_RS_Robo_11_target-peptide-spectrum-match.txt	2017-02-07_RS_Robo_11.mzML	Amu_R6J3X5	VVPNYNLMGVSK	0.0		Too few spectra	C59H97N15O17S1	1319.69	0.00	1	0	0.000e+00
Amu	2017-02-07_RS_Robo_11_target-peptide-spectrum-match.txt	2017-02-07_RS_Robo_11.mzML	Amu_R6IYZ0	MNTHSDFASR	0.0		Too few spectra	C47H72N16O17S1	1164.50	0.00	1	0	0.000e+00
Amu	2017-02-07_RS_Robo_11_target-peptide-spectrum-match.txt	2017-02-07_RS_Robo_11.mzML	Amu_R6IXW0	SLQEILDTLGMVAEGVPNTLSVYEIAR	0.0		No majority vote while clustering	C128H212N32O43S1	2917.51	0.00	1	0	0.000e+00
Amu	2017-02-07_RS_Robo_11_target-peptide-spectrum-match.txt	2017-02-07_RS_Robo_11.mzML	Amu_R6JAK5	QLVSIAAGLIPFLEHDDANR	0.0		No majority vote while clustering	C97H155N27O30S0	2178.14	0.00	1	0	0.000e+00
Amu	2017-02-07_RS_Robo_11_target-peptide-spectrum-match.txt	2017-02-07_RS_Robo_11.mzML	Amu_R6JX90	GGGIHGQVGAIR	0.0		No valid PSM	C47H80N18O14S0	1120.61	0.00	1	0	0.000e+00
Amu	2017-02-07_RS_Robo_11_target-peptide-spectrum-match.txt	2017-02-07_RS_Robo_11.mzML	Amu_R6JBL9	GDITAGDVR	0.0		Too few spectra	C36H62N12O15S0	902.45	0.00	1	0	0.000e+00
Amu	2017-02-07_RS_Robo_11_target-peptide-spectrum-match.txt	2017-02-07_RS_Robo_11.mzML	Amu_R6JAG8	DIFIGSNTR	0.0		Too few spectra	C44H71N13O15S0	1021.52	0.00	1	0	0.000e+00
Amu	2017-02-07_RS_Robo_11_target-peptide-spectrum-match.txt	2017-02-07_RS_Robo_11.mzML	Amu_R6J386	AGQFGDVTDNINTK	0.0		No majority vote while clustering	C62H98N18O24S0	1478.70	1.00	1	0	0.000e+00
Amu	2017-02-07_RS_Robo_11_target-peptide-spectrum-match.txt	2017-02-07_RS_Robo_11.mzML	Amu_R6JFG9	LASNENPLGPSPK	0.0		No majority vote while clustering	C57H94N16O20S0	1322.68	0.00	1	0	0.000e+00
Amu	2017-02-07_RS_Robo_11_target-peptide-spectrum-match.txt	2017-02-07_RS_Robo_11.mzML	Amu_R6IWD6	VEAGDVVVSVRP	0.0		Too few spectra	C53H91N15O18S0	1225.67	0.00	1	0	0.000e+00
Amu	2017-02-07_RS_Robo_11_target-peptide-spectrum-match.txt	2017-02-07_RS_Robo_11.mzML	Amu_R6IW86	ATTGFWYFR	0.0		Too few spectra	C57H73N13O13S0	1147.55	0.00	1	0	0.000e+00
Amu	2017-02-07_RS_Robo_11_target-peptide-spectrum-match.txt	2017-02-07_RS_Robo_11.mzML	Amu_R6JDK3	EGESVVTPMSSSK	0.0	Oxidation	Too few spectra	C54H92N14O24S1	1352.61	0.00	1	0	0.000e+00
Amu	2017-02-07_RS_Robo_11_target-peptide-spectrum-match.txt	2017-02-07_RS_Robo_11.mzML	Amu_R6JBU4	TAGGLFLPDTAK	0.0		No majority vote while clustering	C54H87N13O17S0	1189.63	0.00	1	0	0.000e+00
Amu	2017-02-07_RS_Robo_11_target-peptide-spectrum-match.txt	2017-02-07_RS_Robo_11.mzML	Amu_R6J0W7	GAVTVSTNMAGR	0.0		Too few spectra	C46H82N16O17S1	1162.58	0.00	1	0	0.000e+00
Amu	2017-02-07_RS_Robo_11_target-peptide-spectrum-match.txt	2017-02-07_RS_Robo_11.mzML	Amu_R6IZS4	MYSNESYLIELLTQAGYLNEEILQYAR	0.0	Deamidated, Deamidated	Too few spectra	C145H220N32O49S1	3225.54	0.00	1	0	0.000e+00
Amu	2017-02-07_RS_Robo_11_target-peptide-spectrum-match.txt	2017-02-07_RS_Robo_11.mzML	Amu_R6J9D2	EAAEKEEAPATTEATA	0.0		No majority vote while clustering	C66H107N17O30S0	1617.74	0.00	1	0	0.000e+00
Amu	2017-02-07_RS_Robo_11_target-peptide-spectrum-match.txt	2017-02-07_RS_Robo_11.mzML	Amu_R6J262	WVEEFYR	0.0		Too few spectra	C50H65N11O13S0	1027.48	0.00	1	0	0.000e+00
Amu	2017-02-07_RS_Robo_11_target-peptide-spectrum-match.txt	2017-02-07_RS_Robo_11.mzML	Amu_R6JAB5	VASYPFTTLQPIIGVVEFDSFRR	0.0		No majority vote while clustering	C124H188N30O34S0	2641.39	0.00	1	0	0.000e+00
Amu	2017-02-07_RS_Robo_11_target-peptide-spectrum-match.txt	2017-02-07_RS_Robo_11.mzML	Amu_R6JDB3	MLDMGFLPIVR	0.0		Too few spectra	C59H98N14O14S2	1290.68	0.00	1	0	0.000e+00
Amu	2017-02-07_RS_Robo_11_target-peptide-spectrum-match.txt	2017-02-07_RS_Robo_11.mzML	Amu_R6J1Z5	AGIDIDAFAPR	0.0		Too few spectra	C51H80N14O16S0	1144.59	0.00	1	0	0.000e+00
Amu	2017-02-07_RS_Robo_11_target-peptide-spectrum-match.txt	2017-02-07_RS_Robo_11.mzML	Amu_R6IYN9	ALDDYENK	0.0		Too few spectra	C41H62N10O17S0	966.43	0.00	1	0	0.000e+00
Amu	2017-02-07_RS_Robo_11_target-peptide-spectrum-match.txt	2017-02-07_RS_Robo_11.mzML	Amu_R6JCM3	MEVDVIPTGNLLIDR	0.0		No majority vote while clustering	C73H125N19O24S1	1683.89	0.00	1	0	0.000e+00
Amu	2017-02-07_RS_Robo_11_target-peptide-spectrum-match.txt	2017-02-07_RS_Robo_11.mzML	Amu_R6K097	SGSEQDIVLNMFK	0.0		No majority vote while clustering	C63H102N16O22S1	1466.71	0.00	1	0	0.000e+00
Amu	2017-02-07_RS_Robo_11_target-peptide-spectrum-match.txt	2017-02-07_RS_Robo_11.mzML	Amu_R6J9R7	VVFQDLCR	0.0	Carbamidomethyl	Too few spectra	C45H73N13O13S1	1035.52	0.00	1	0	0.000e+00													0.00000	0.00000	0.00000	0.00000
Amu	2017-02-07_RS_Robo_11_target-peptide-spectrum-match.txt	2017-02-07_RS_Robo_11.mzML	Amu_R6JDP7	SLTPLFK	0.0		Too few spectra	C39H64N8O10S0	804.47	0.00	1	0	0.000e+00
Amu	2017-02-07_RS_Robo_11_target-peptide-spectrum-match.txt	2017-02-07_RS_Robo_11.mzML	Amu_R6K344	EQQLDLAQK	0.0		No valid PSM	C45H77N13O17S0	1071.56	0.00	1	0	0.000e+00
Amu	2017-02-07_RS_Robo_11_target-peptide-spectrum-match.txt	2017-02-07_RS_Robo_11.mzML	Amu_R6J026	VLTEASTLGK	0.0		Too few spectra	C44H79N11O16S0	1017.57	0.00	1	0	0.000e+00
Amu	2017-02-07_RS_Robo_11_target-peptide-spectrum-match.txt	2017-02-07_RS_Robo_11.mzML	Amu_R6J1J7	ARVDDALHATR	0.0		No majority vote while clustering	C50H85N19O17S0	1223.64	0.00	2	0	0.000e+00
Amu	2017-02-07_RS_Robo_11_target-peptide-spectrum-match.txt	2017-02-07_RS_Robo_11.mzML	Amu_R6JAJ4	EAGLTVLNDPPVPGAHNTQVTFLHPK	0.0		Too few spectra	C124H194N34O37S0	2751.43	0.00	1	0	0.000e+00													0.00000	0.00000	0.00000	0.00000	0.00000
Amu	2017-02-07_RS_Robo_11_target-peptide-spectrum-match.txt	2017-02-07_RS_Robo_11.mzML	Amu_R6JA74	RIEASLPYIYGIGR	0.0		Too few spectra	C74H118N20O20S0	1606.88	0.00	1	0	0.000e+00
Amu	2017-02-07_RS_Robo_11_target-peptide-spectrum-match.txt	2017-02-07_RS_Robo_11.mzML	Amu_R6J551	SWADEYFSVFANRDHLSR	0.0		Too few spectra	C99H138N28O30S0	2199.01	0.00	1	0	0.000e+00
Amu	2017-02-07_RS_Robo_11_target-peptide-spectrum-match.txt	2017-02-07_RS_Robo_11.mzML	Amu_R6JCW0	FGSDPAVSQER	0.0		Too few spectra	C50H77N15O19S0	1191.55	0.00	1	0	0.000e+00
Amu	2017-02-07_RS_Robo_11_target-peptide-spectrum-match.txt	2017-02-07_RS_Robo_11.mzML	Amu_R6J8V4	EKVVPGLQAK	0.0		Too few spectra	C48H85N13O14S0	1067.63	0.00	1	0	0.000e+00
Amu	2017-02-07_RS_Robo_11_target-peptide-spectrum-match.txt	2017-02-07_RS_Robo_11.mzML	Amu_R6JBG1	TPMAVNALR	0.0		Too few spectra	C41H73N13O12S1	971.52	0.00	1	0	0.000e+00
Amu	2017-02-07_RS_Robo_11_target-peptide-spectrum-match.txt	2017-02-07_RS_Robo_11.mzML	Amu_R6JB31	YVLPPLPYAYDALEPMLDEK	0.0	Oxidation	No majority vote while clustering	C111H165N21O33S1	2352.16	0.00	1	0	0.000e+00
Amu	2017-02-07_RS_Robo_11_target-peptide-spectrum-match.txt	2017-02-07_RS_Robo_11.mzML	Amu_R6K1P6	YGFETLTEAGYPPEMAYFECVHEAK	0.0	Carbamidomethyl	Too few spectra	C134H187N29O42S2	2938.28	0.00	1	0	0.000e+00													0.00000	0.00000	0.00000	0.00000	0.00000
Amu	2017-02-07_RS_Robo_11_target-peptide-spectrum-match.txt	2017-02-07_RS_Robo_11.mzML	Amu_R6J788	IIVPPIIR	0.0		Too few spectra	C45H81N11O9S0	919.62	0.00	1	0	0.000e+00
Amu	2017-02-07_RS_Robo_11_target-peptide-spectrum-match.txt	2017-02-07_RS_Robo_11.mzML	Amu_R6JCI1	KKAPAVPAAPAAPAN	0.0		Too few spectra	C62H104N18O17S0	1372.78	0.00	1	0	0.000e+00
Amu	2017-02-07_RS_Robo_11_target-peptide-spectrum-match.txt	2017-02-07_RS_Robo_11.mzML	Amu_R6J9N2	LGEIQSFTAPLGDLR	0.0		No majority vote while clustering	C72H117N19O23S0	1615.86	0.00	1	0	0.000e+00
Amu	2017-02-07_RS_Robo_11_target-peptide-spectrum-match.txt	2017-02-07_RS_Robo_11.mzML	Amu_R6JFS7	ECSAYAELVSEASQAPSILMSAIQHAWAR	0.0	Carbamidomethyl, Deamidated	No majority vote while clustering	C137H213N37O46S2	3176.49	0.00	1	0	0.000e+00
Amu	2017-02-07_RS_Robo_11_target-peptide-spectrum-match.txt	2017-02-07_RS_Robo_11.mzML	Amu_R6JXV1	VLNFGKPEQSLDDQGNYTATSTMTVVPEFELPEYK	0.0	Deamidated	No majority vote while clustering	C176H266N40O61S1	3947.87	1.00	1	0	0.000e+00
Amu	2017-02-07_RS_Robo_11_target-peptide-spectrum-match.txt	2017-02-07_RS_Robo_11.mzML	Amu_R6JDI4	FAENMVGLPR	0.0		No majority vote while clustering	C50H80N14O14S1	1132.57	0.00	1	0	0.000e+00
Amu	2017-02-07_RS_Robo_11_target-peptide-spectrum-match.txt	2017-02-07_RS_Robo_11.mzML	Amu_R6J5U1	DIVSFGLVK	0.0		Too few spectra	C46H76N10O13S0	976.56	0.00	1	0	0.000e+00
Amu	2017-02-07_RS_Robo_11_target-peptide-spectrum-match.txt	2017-02-07_RS_Robo_11.mzML	Amu_R6IZM9	HTESFAR	0.0		No valid PSM	C36H54N12O12S0	846.40	0.00	1	0	0.000e+00
Amu	2017-02-07_RS_Robo_11_target-peptide-spectrum-match.txt	2017-02-07_RS_Robo_11.mzML	Amu_R6JZY6	QVQEVAPVALGIFASGER	0.0		Too few spectra	C83H135N23O26S0	1869.99	0.00	1	0	0.000e+00
Amu	2017-02-07_RS_Robo_11_target-peptide-spectrum-match.txt	2017-02-07_RS_Robo_11.mzML	Amu_R6J185	YYNPQDGR	0.0		Too few spectra	C44H61N13O15S0	1011.44	0.00	1	0	0.000e+00
Amu	2017-02-07_RS_Robo_11_target-peptide-spectrum-match.txt	2017-02-07_RS_Robo_11.mzML	Amu_R6JBD7	ADFQEDKQVAVAGR	0.0		No majority vote while clustering	C65H104N20O23S0	1532.76	0.00	1	0	0.000e+00
Amu	2017-02-07_RS_Robo_11_target-peptide-spectrum-match.txt	2017-02-07_RS_Robo_11.mzML	Amu_R6JBM2	EVALMAWGEKK	0.0		No majority vote while clustering	C57H92N14O16S1	1260.65	0.00	1	0	0.000e+00
Amu	2017-02-07_RS_Robo_11_target-peptide-spectrum-match.txt	2017-02-07_RS_Robo_11.mzML	Amu_R6IWV0	GMDGLLHITDMSWGR	0.0		Too few spectra	C72H113N21O22S2	1687.78	0.00	1	0	0.000e+00													0.00000	0.00000	0.00000	0.00000	0.00000
Amu	2017-02-07_RS_Robo_11_target-peptide-spectrum-match.txt	2017-02-07_RS_Robo_11.mzML	Amu_R6IY01	VLVTYPTREEELQVLDLMASSAKPPETSPVTTPEQVAASR	0.0		No majority vote while clustering	C189H311N49O65S1	4339.23	0.50	2	0	0.000e+00
Amu	2017-02-07_RS_Robo_11_target-peptide-spectrum-match.txt	2017-02-07_RS_Robo_11.mzML	Amu_R6J3S7	IKPPYFPAAIGLYGCPTIVNNVESLCQVK	0.0	Carbamidomethyl, Carbamidomethyl	No majority vote while clustering	C149H234N36O41S2	3247.68	0.00	1	0	0.000e+00
Amu	2017-02-07_RS_Robo_11_target-peptide-spectrum-match.txt	2017-02-07_RS_Robo_11.mzML	Amu_R6J8V4	ALGVPMREPK	0.0		No majority vote while clustering	C48H84N14O13S1	1096.61	0.00	2	0	0.000e+00
Amu	2017-02-07_RS_Robo_11_target-peptide-spectrum-match.txt	2017-02-07_RS_Robo_11.mzML	Amu_R6JD73	GAEVIAHAPSIATQEYGNPDQLIEAIAQFVNMLR	0.0		No majority vote while clustering	C162H256N44O51S1	3665.85	0.50	2	0	0.000e+00
Amu	2017-02-07_RS_Robo_11_target-peptide-spectrum-match.txt	2017-02-07_RS_Robo_11.mzML	Amu_R6J860	KISYGEGVER	0.0		No majority vote while clustering	C49H80N14O17S0	1136.58	0.00	1	0	0.000e+00
Amu	2017-02-07_RS_Robo_11_target-peptide-spectrum-match.txt	2017-02-07_RS_Robo_11.mzML	Amu_R6JFX5	IPSGPIQDKWSK	0.0		Too few spectra	C62H98N16O18S0	1354.72	0.00	1	0	0.000e+00
Amu	2017-02-07_RS_Robo_11_target-peptide-spectrum-match.txt	2017-02-07_RS_Robo_11.mzML	Amu_R6K0G9	GFDALINQNLSR	0.0		Too few spectra	C58H94N18O19S0	1346.69	0.00	1	0	0.000e+00
Amu	2017-02-07_RS_Robo_11_target-peptide-spectrum-match.txt	2017-02-07_RS_Robo_11.mzML	Amu_R6JDA6	SQAHDSILR	0.0		Too few spectra	C42H71N15O15S0	1025.53	0.00	1	0	0.000e+00
Amu	2017-02-07_RS_Robo_11_target-peptide-spectrum-match.txt	2017-02-07_RS_Robo_11.mzML	Amu_R6K1P6	MDIIHDNAADLSALNGK	0.0		Too few spectra	C75H124N22O27S1	1796.87	0.00	1	0	0.000e+00
Amu	2017-02-07_RS_Robo_11_target-peptide-spectrum-match.txt	2017-02-07_RS_Robo_11.mzML	Amu_R6J0D4	VILNDDNAVR	0.0		Too few spectra	C47H81N15O17S0	1127.59	0.00	1	0	0.000e+00
Amu	2017-02-07_RS_Robo_11_target-peptide-spectrum-match.txt	2017-02-07_RS_Robo_11.mzML	Amu_R6JAS2	FVKLPALDDTDVEQLIR	0.0		Too few spectra	C89H146N22O28S0	1971.07	0.00	1	0	0.000e+00
Amu	2017-02-07_RS_Robo_11_target-peptide-spectrum-match.txt	2017-02-07_RS_Robo_11.mzML	Amu_R6JC59	LSEEDPTFR	0.0		Too few spectra	C47H72N12O18S0	1092.51	0.00	1	0	0.000e+00
Amu	2017-02-07_RS_Robo_11_target-peptide-spectrum-match.txt	2017-02-07_RS_Robo_11.mzML	Amu_R6JAG8	TGGHLVLGDKDLAANGLMTYR	0.0	Deamidated, Deamidated	No majority vote while clustering	C95H154N26O32S1	2203.09	0.00	1	0	0.000e+00
Amu	2017-02-07_RS_Robo_11_target-peptide-spectrum-match.txt	2017-02-07_RS_Robo_11.mzML	Amu_R6JF20	TFATVDHIIPTDNQAEPFADATADAMIR	0.0	Deamidated	No valid PSM	C132H202N34O46S1	3031.42	1.00	1	0	0.000e+00
Amu	2017-02-07_RS_Robo_11_target-peptide-spectrum-match.txt	2017-02-07_RS_Robo_11.mzML	Amu_R6J9P9	MIQMESLVQVADNTGAR	0.0		Too few spectra	C76H131N23O27S2	1861.90	0.00	1	0	0.000e+00
Amu	2017-02-07_RS_Robo_11_target-peptide-spectrum-match.txt	2017-02-07_RS_Robo_11.mzML	Amu_R6J1J7	KAMMEDIAILTGGK	0.0		No majority vote while clustering	C63H112N16O20S2	1476.77	0.00	1	0	0.000e+00
Amu	2017-02-07_RS_Robo_11_target-peptide-spectrum-match.txt	2017-02-07_RS_Robo_11.mzML	Amu_R6JCL2	AGVIDDLILYR	0.0		Too few spectra	C57H94N14O17S0	1246.69	0.00	1	0	0.000e+00
Amu	2017-02-07_RS_Robo_11_target-peptide-spectrum-match.txt	2017-02-07_RS_Robo_11.mzML	Amu_R6JAC0	LVEQEEAK	0.0		Too few spectra	C40H68N10O16S0	944.48	0.00	1	0	0.000e+00
Amu	2017-02-07_RS_Robo_11_target-peptide-spectrum-match.txt	2017-02-07_RS_Robo_11.mzML	Amu_R6JAV1	ILSLPELK	0.0		Too few spectra	C43H77N9O12S0	911.57	0.00	1	0	0.000e+00
Amu	2017-02-07_RS_Robo_11_target-peptide-spectrum-match.txt	2017-02-07_RS_Robo_11.mzML	Amu_R6JXV1	ASIPAETTAAR	0.0		No majority vote while clustering	C45H78N14O17S0	1086.57	0.00	1	0	0.000e+00
Amu	2017-02-07_RS_Robo_11_target-peptide-spectrum-match.txt	2017-02-07_RS_Robo_11.mzML	Amu_R6K1P6	GGVLECTMAQETYEDLFGEQNVLCGGLVDLMK	0.0	Carbamidomethyl, Carbamidomethyl	Too few spectra	C152H242N38O53S4	3575.63	0.00	1	0	0.000e+00													0.00000	0.00000	0.00000	0.00000	0.00000
Amu	2017-02-07_RS_Robo_11_target-peptide-spectrum-match.txt	2017-02-07_RS_Robo_11.mzML	Amu_R6JAG8	IFTDNGVSYTEK	0.0		No majority vote while clustering	C61H92N14O22S0	1372.65	0.00	1	0	0.000e+00
Amu	2017-02-07_RS_Robo_11_target-peptide-spectrum-match.txt	2017-02-07_RS_Robo_11.mzML	Amu_R6J3D5	LQDFVVAPQGMIALDTFLPAIYQYLVEPGK	0.0		No majority vote while clustering	C158H242N34O43S1	3335.75	0.00	1	0	0.000e+00
Amu	2017-02-07_RS_Robo_11_target-peptide-spectrum-match.txt	2017-02-07_RS_Robo_11.mzML	Amu_R6JZ56	GTVGFISSVAEFTPK	0.0		Too few spectra	C71H110N16O22S0	1538.80	0.00	1	0	0.000e+00
Amu	2017-02-07_RS_Robo_11_target-peptide-spectrum-match.txt	2017-02-07_RS_Robo_11.mzML	Amu_R6J615	ADDAYAGSQSFDR	0.0		Too few spectra	C58H83N17O24S0	1401.58	0.00	1	0	0.000e+00
Amu	2017-02-07_RS_Robo_11_target-peptide-spectrum-match.txt	2017-02-07_RS_Robo_11.mzML	Amu_R6JAF3	LGIAALFPK	0.0		Too few spectra	C46H76N10O10S0	928.57	0.00	3	0	0.000e+00
Amu	2017-02-07_RS_Robo_11_target-peptide-spectrum-match.txt	2017-02-07_RS_Robo_11.mzML	Amu_R6JCJ3	YYVPMIGEFNIR	0.0		Too few spectra	C71H104N16O18S1	1500.74	0.00	1	0	0.000e+00
Amu	2017-02-07_RS_Robo_11_target-peptide-spectrum-match.txt	2017-02-07_RS_Robo_11.mzML	Amu_R6IYR1	IDPGIMIVGEELVLAK	0.0		No majority vote while clustering	C77H133N17O23S1	1695.95	0.00	1	0	0.000e+00
Amu	2017-02-07_RS_Robo_11_target-peptide-spectrum-match.txt	2017-02-07_RS_Robo_11.mzML	Amu_R6J185	SYSGDGLVETVTTPAGATLITR	0.0		Too few spectra	C95H157N25O35S0	2208.13	0.00	1	0	0.000e+00
Amu	2017-02-07_RS_Robo_11_target-peptide-spectrum-match.txt	2017-02-07_RS_Robo_11.mzML	Amu_R6JY26	WVLVVPENSPITCAEDLQGKR	0.0	Deamidated, Carbamidomethyl, Deamidated	No valid PSM	C106H169N27O35S1	2412.20	0.00	1	0	0.000e+00
Amu	2017-02-07_RS_Robo_11_target-peptide-spectrum-match.txt	2017-02-07_RS_Robo_11.mzML	Amu_R6J4N6	MIMNEMEIIDVR	0.0		Too few spectra	C62H108N16O20S3	1492.71	0.00	1	0	0.000e+00
Amu	2017-02-07_RS_Robo_11_target-peptide-spectrum-match.txt	2017-02-07_RS_Robo_11.mzML	Amu_R6J984	VGIPSEYFTSGNHPGISEAVQNTVK	0.0		No majority vote while clustering	C116H179N31O39S0	2630.30	0.00	1	0	0.000e+00
Amu	2017-02-07_RS_Robo_11_target-peptide-spectrum-match.txt	2017-02-07_RS_Robo_11.mzML	Amu_R6J0U3	GMMSTIHSYTNDQR	0.0	Oxidation	Too few spectra	C66H105N21O25S2	1655.70	0.00	1	0	0.000e+00
Amu	2017-02-07_RS_Robo_11_target-peptide-spectrum-match.txt	2017-02-07_RS_Robo_11.mzML	Amu_R6JC59	VLMEEPFTPK	0.0		No majority vote while clustering	C55H87N11O16S1	1189.61	0.00	1	0	0.000e+00
Amu	2017-02-07_RS_Robo_11_target-peptide-spectrum-match.txt	2017-02-07_RS_Robo_11.mzML	Amu_R6IXG7	LGGYSKGMLQRIGMAQALVQSPR	0.0	Oxidation, Oxidation, Deamidated	No valid PSM	C106H180N32O33S2	2493.28	0.00	1	0	0.000e+00
Amu	2017-02-07_RS_Robo_11_target-peptide-spectrum-match.txt	2017-02-07_RS_Robo_11.mzML	Amu_R6JYF0	LGLDPFDLSGETHR	0.0		Too few spectra	C68H105N19O23S0	1555.76	0.00	1	0	0.000e+00													0.00000	0.00000	0.00000	0.00000
Amu	2017-02-07_RS_Robo_11_target-peptide-spectrum-match.txt	2017-02-07_RS_Robo_11.mzML	Amu_R6JX93	INKQIEELK	0.0		Too few spectra	C49H87N13O16S0	1113.64	0.00	1	0	0.000e+00
Amu	2017-02-07_RS_Robo_11_target-peptide-spectrum-match.txt	2017-02-07_RS_Robo_11.mzML	Amu_R6J9G6	YKVEVADSRDDYDVLIAPDGNILHVDR	0.0		No majority vote while clustering	C135H211N37O46S0	3086.53	0.00	2	0	0.000e+00
Amu	2017-02-07_RS_Robo_11_target-peptide-spectrum-match.txt	2017-02-07_RS_Robo_11.mzML	Amu_R6J268	YLDMEAEAEPISTDAGR	0.0		No valid PSM	C78H122N20O31S1	1866.83	0.00	1	0	0.000e+00
Amu	2017-02-07_RS_Robo_11_target-peptide-spectrum-match.txt	2017-02-07_RS_Robo_11.mzML	Amu_R6JF09	LILDCIVK	0.0	Carbamidomethyl	No majority vote while clustering	C44H80N10O12S1	972.57	0.00	1	0	0.000e+00
Amu	2017-02-07_RS_Robo_11_target-peptide-spectrum-match.txt	2017-02-07_RS_Robo_11.mzML	Amu_R6JXS6	LVDNGDFLEVHKDFAK	0.0	Deamidated	Too few spectra	C84H126N20O27S0	1846.91	0.00	1	0	0.000e+00													0.00000	0.00000	0.00000	0.00000
Amu	2017-02-07_RS_Robo_11_target-peptide-spectrum-match.txt	2017-02-07_RS_Robo_11.mzML	Amu_R6JA57	NLLFLGR	0.0		No majority vote while clustering	C39H65N11O9S0	831.50	0.00	1	0	0.000e+00
Amu	2017-02-07_RS_Robo_11_target-peptide-spectrum-match.txt	2017-02-07_RS_Robo_11.mzML	Amu_R6JAS2	KAEEILAGVQPAVTSIK	0.0		Too few spectra	C78H136N20O25S0	1753.00	0.00	1	0	0.000e+00													0.00000	0.00000	0.00000	0.00000
Amu	2017-02-07_RS_Robo_11_target-peptide-spectrum-match.txt	2017-02-07_RS_Robo_11.mzML	Amu_R6JEK4	EAEELSAAQEVAAK	0.0		Too few spectra	C60H100N16O25S0	1444.70	0.00	1	0	0.000e+00
Amu	2017-02-07_RS_Robo_11_target-peptide-spectrum-match.txt	2017-02-07_RS_Robo_11.mzML	Amu_R6JF09	ACSFLADLAR	0.0	Carbamidomethyl	Too few spectra	C48H78N14O15S1	1122.55	0.00	1	0	0.000e+00													0.00000	0.00000	0.00000	0.00000
Amu	2017-02-07_RS_Robo_11_target-peptide-spectrum-match.txt	2017-02-07_RS_Robo_11.mzML	Amu_R6JX93	LQEDIDQIK	0.0		Too few spectra	C47H80N12O18S0	1100.57	0.00	1	0	0.000e+00
Amu	2017-02-07_RS_Robo_11_target-peptide-spectrum-match.txt	2017-02-07_RS_Robo_11.mzML	Amu_R6IZX5	AAAVATEQEMAAK	0.0		Too few spectra	C53H91N15O20S1	1289.63	0.00	1	0	0.000e+00
Amu	2017-02-07_RS_Robo_11_target-peptide-spectrum-match.txt	2017-02-07_RS_Robo_11.mzML	Amu_R6JBZ8	VGFGFGK	0.0		No majority vote while clustering	C35H50N8O8S0	710.38	0.00	1	0	0.000e+00
Amu	2017-02-07_RS_Robo_11_target-peptide-spectrum-match.txt	2017-02-07_RS_Robo_11.mzML	Amu_R6JAG8	DIAATTGAGTEHQFDK	0.0		Too few spectra	C70H108N20O27S0	1660.77	0.00	1	0	0.000e+00
Amu	2017-02-07_RS_Robo_11_target-peptide-spectrum-match.txt	2017-02-07_RS_Robo_11.mzML	Amu_R6JDA6	SPAAAPESAVPK	0.0		Too few spectra	C49H81N13O17S0	1123.59	0.00	1	0	0.000e+00
Amu	2017-02-07_RS_Robo_11_target-peptide-spectrum-match.txt	2017-02-07_RS_Robo_11.mzML	Amu_R6JDA6	LAQEQEEAAR	0.0		Too few spectra	C46H77N15O19S0	1143.55	0.00	1	0	0.000e+00
Amu	2017-02-07_RS_Robo_11_target-peptide-spectrum-match.txt	2017-02-07_RS_Robo_11.mzML	Amu_R6J0U3	GMMSTIHSYTNDQR	0.0	Deamidated	Too few spectra	C66H104N20O25S2	1640.69	0.00	1	0	0.000e+00
Amu	2017-02-07_RS_Robo_11_target-peptide-spectrum-match.txt	2017-02-07_RS_Robo_11.mzML	Amu_R6JAS2	FEAQQHVPFPLDEVVWDYHLLPAK	0.0		No majority vote while clustering	C138H196N32O36S0	2877.45	0.00	1	0	0.000e+00
Amu	2017-02-07_RS_Robo_11_target-peptide-spectrum-match.txt	2017-02-07_RS_Robo_11.mzML	Amu_R6JYY0	APLNQVGPEGVADFLAIRK	0.0		No majority vote while clustering	C90H147N25O26S0	1994.09	0.00	1	0	0.000e+00
Amu	2017-02-07_RS_Robo_11_target-peptide-spectrum-match.txt	2017-02-07_RS_Robo_11.mzML	Amu_R6J210	LDQPELNPYYTAVK	0.0		No majority vote while clustering	C76H115N17O24S0	1649.83	0.00	1	0	0.000e+00
Amu	2017-02-07_RS_Robo_11_target-peptide-spectrum-match.txt	2017-02-07_RS_Robo_11.mzML	Amu_R6J8E5	YVIPIIDKK	0.0		Too few spectra	C53H89N11O13S0	1087.66	0.00	1	0	0.000e+00
Amu	2017-02-07_RS_Robo_11_target-peptide-spectrum-match.txt	2017-02-07_RS_Robo_11.mzML	Amu_R6K1X4	ALLVNIFGGIMR	0.0		Too few spectra	C60H102N16O14S1	1302.75	0.00	1	0	0.000e+00
Amu	2017-02-07_RS_Robo_11_target-peptide-spectrum-match.txt	2017-02-07_RS_Robo_11.mzML	Amu_R6IWD6	YVDFLVK	0.0		No valid PSM	C44H66N8O11S0	882.49	0.00	1	0	0.000e+00
Amu	2017-02-07_RS_Robo_11_target-peptide-spectrum-match.txt	2017-02-07_RS_Robo_11.mzML	Amu_R6K1A8	ATSVDGVYDADPK	0.0		Too few spectra	C57H88N14O23S0	1336.61	0.00	1	0	0.000e+00
Amu	2017-02-07_RS_Robo_11_target-peptide-spectrum-match.txt	2017-02-07_RS_Robo_11.mzML	Amu_R6JA55	QSSSGESLLQR	0.0		Too few spectra	C47H82N16O20S0	1190.59	0.00	1	0	0.000e+00
Amu	2017-02-07_RS_Robo_11_target-peptide-spectrum-match.txt	2017-02-07_RS_Robo_11.mzML	Amu_R6J3V3	KLDAAVFPGMQGGPLMHIIAAK	0.0		Too few spectra	C103H169N27O26S2	2264.22	0.00	1	0	0.000e+00
Amu	2017-02-07_RS_Robo_11_target-peptide-spectrum-match.txt	2017-02-07_RS_Robo_11.mzML	Amu_R6JY45	HMEEACSPR	0.0	Carbamidomethyl	Too few spectra	C43H69N15O16S2	1115.45	0.00	1	0	0.000e+00
Amu	2017-02-07_RS_Robo_11_target-peptide-spectrum-match.txt	2017-02-07_RS_Robo_11.mzML	Amu_R6J2J0	AGSPVYSQGAK	0.0		Too few spectra	C46H73N13O16S0	1063.53	0.00	1	0	0.000e+00
Amu	2017-02-07_RS_Robo_11_target-peptide-spectrum-match.txt	2017-02-07_RS_Robo_11.mzML	Amu_R6JDA6	DASPDLISSAFR	0.0		No majority vote while clustering	C55H87N15O20S0	1277.63	0.00	1	0	0.000e+00
Amu	2017-02-07_RS_Robo_11_target-peptide-spectrum-match.txt	2017-02-07_RS_Robo_11.mzML	Amu_R6J5F9	IANASEDEFDEQGAAVLDR	0.0		Too few spectra	C85H132N24O35S0	2048.93	0.00	1	0	0.000e+00
Amu	2017-02-07_RS_Robo_11_target-peptide-spectrum-match.txt	2017-02-07_RS_Robo_11.mzML	Amu_R6JAK5	VATPVFDGISEETIWNYMSEAK	0.0	Deamidated	No majority vote while clustering	C112H166N24O38S1	2487.15	0.00	1	0	0.000e+00
Amu	2017-02-07_RS_Robo_11_target-peptide-spectrum-match.txt	2017-02-07_RS_Robo_11.mzML	Amu_R6JDX4	SGVSVSIINPEEFQK	0.0		No majority vote while clustering	C72H116N18O25S0	1632.84	0.00	1	0	0.000e+00
Amu	2017-02-07_RS_Robo_11_target-peptide-spectrum-match.txt	2017-02-07_RS_Robo_11.mzML	Amu_R6J9C6	ACANYGPLYGKY	0.0	Carbamidomethyl	Too few spectra	C63H89N15O18S1	1375.62	0.00	1	0	0.000e+00													0.00000	0.00000	0.00000	0.00000
Amu	2017-02-07_RS_Robo_11_target-peptide-spectrum-match.txt	2017-02-07_RS_Robo_11.mzML	Amu_R6J4I1	LGNGESSGLGK	0.0	Deamidated	Too few spectra	C41H70N12O18S0	1018.49	0.00	1	0	0.000e+00
Amu	2017-02-07_RS_Robo_11_target-peptide-spectrum-match.txt	2017-02-07_RS_Robo_11.mzML	Amu_R6JCW0	GMENLTSCVTSR	0.0	Carbamidomethyl	No majority vote while clustering	C52H91N17O21S2	1353.60	0.00	1	0	0.000e+00
Amu	2017-02-07_RS_Robo_11_target-peptide-spectrum-match.txt	2017-02-07_RS_Robo_11.mzML	Amu_R6JZ10	KVVEQSTEDIK	0.0		No valid PSM	C54H94N14O21S0	1274.67	0.00	1	0	0.000e+00
Amu	2017-02-07_RS_Robo_11_target-peptide-spectrum-match.txt	2017-02-07_RS_Robo_11.mzML	Amu_R6JCW0	AMEDAQYNLVK	0.0		No majority vote while clustering	C55H88N14O19S1	1280.61	0.00	1	0	0.000e+00
Amu	2017-02-07_RS_Robo_11_target-peptide-spectrum-match.txt	2017-02-07_RS_Robo_11.mzML	Amu_R6J2W8	GANLSPSAQNDLEVAK	0.0		Too few spectra	C67H112N20O26S0	1612.81	0.00	1	0	0.000e+00
Amu	2017-02-07_RS_Robo_11_target-peptide-spectrum-match.txt	2017-02-07_RS_Robo_11.mzML	Amu_R6JA57	KVQAAMAEGDER	0.0		Too few spectra	C52H89N17O20S1	1303.62	0.00	1	0	0.000e+00
Amu	2017-02-07_RS_Robo_11_target-peptide-spectrum-match.txt	2017-02-07_RS_Robo_11.mzML	Amu_R6JBX3	IYAPEYILEYTAPAITTSNLATWR	0.0		No majority vote while clustering	C129H193N29O38S0	2756.41	1.00	1	0	0.000e+00
Amu	2017-02-07_RS_Robo_11_target-peptide-spectrum-match.txt	2017-02-07_RS_Robo_11.mzML	Amu_R6J181	AGTGGDEASLFAGDLLR	0.0		No majority vote while clustering	C70H112N20O26S0	1648.81	0.00	1	0	0.000e+00
Amu	2017-02-07_RS_Robo_11_target-peptide-spectrum-match.txt	2017-02-07_RS_Robo_11.mzML	Amu_R6K0B7	YANNDMADLEAK	0.0		Too few spectra	C56H87N15O22S1	1353.59	0.00	1	0	0.000e+00
Amu	2017-02-07_RS_Robo_11_target-peptide-spectrum-match.txt	2017-02-07_RS_Robo_11.mzML	Amu_R6JC46	LQQATGQLENNQR	0.0		No majority vote while clustering	C60H102N22O23S0	1498.75	0.00	1	0	0.000e+00
Amu	2017-02-07_RS_Robo_11_target-peptide-spectrum-match.txt	2017-02-07_RS_Robo_11.mzML	Amu_R6JYU6	RIVNGDVPESMR	0.0	Deamidated	No majority vote while clustering	C56H96N18O20S1	1372.68	0.00	1	0	0.000e+00
Amu	2017-02-07_RS_Robo_11_target-peptide-spectrum-match.txt	2017-02-07_RS_Robo_11.mzML	Amu_R6JBG1	IVVPIPDIPQLK	0.0		Too few spectra	C64H110N14O16S0	1330.82	0.00	1	0	0.000e+00
Amu	2017-02-07_RS_Robo_11_target-peptide-spectrum-match.txt	2017-02-07_RS_Robo_11.mzML	Amu_R6JYU6	AHPDVFNVLLQVLDDGRITDGQGR	0.0		Too few spectra	C114H183N35O37S0	2634.35	0.00	1	0	0.000e+00													0.00000	0.00000	0.00000	0.00000	0.00000
Amu	2017-02-07_RS_Robo_11_target-peptide-spectrum-match.txt	2017-02-07_RS_Robo_11.mzML	Amu_R6J9Z5	LPGIPLSILEEAIHVAK	0.0		Too few spectra	C84H142N20O23S0	1799.06	0.00	1	0	0.000e+00
Amu	2017-02-07_RS_Robo_11_target-peptide-spectrum-match.txt	2017-02-07_RS_Robo_11.mzML	Amu_R6J0D4	VTPLFSVMDILESVISIGKR	0.0		Too few spectra	C100H170N24O29S1	2203.23	0.00	1	0	0.000e+00													0.00000	0.00000	0.00000	0.00000
Amu	2017-02-07_RS_Robo_11_target-peptide-spectrum-match.txt	2017-02-07_RS_Robo_11.mzML	Amu_R6K0G4	TQPLAAAQPADLR	0.0		Too few spectra	C58H98N18O19S0	1350.73	0.00	1	0	0.000e+00
Amu	2017-02-07_RS_Robo_11_target-peptide-spectrum-match.txt	2017-02-07_RS_Robo_11.mzML	Amu_R6JB51	DIMHDEVLTMSQR	0.0		Too few spectra	C64H107N19O23S2	1573.72	0.00	1	0	0.000e+00
Amu	2017-02-07_RS_Robo_11_target-peptide-spectrum-match.txt	2017-02-07_RS_Robo_11.mzML	Amu_R6JAK4	EAQEAHSFIR	0.0		Too few spectra	C51H78N16O17S0	1186.57	0.00	1	0	0.000e+00													0.00000	0.00000	0.00000	0.00000
Amu	2017-02-07_RS_Robo_11_target-peptide-spectrum-match.txt	2017-02-07_RS_Robo_11.mzML	Amu_R6JYF0	TLLADPVAAAVR	0.0		Too few spectra	C53H93N15O16S0	1195.69	0.00	1	0	0.000e+00
Amu	2017-02-07_RS_Robo_11_target-peptide-spectrum-match.txt	2017-02-07_RS_Robo_11.mzML	Amu_R6JAX4	SLQDFITEELDKLGYSQVYTPNIGK	0.0	Deamidated	No majority vote while clustering	C129H199N29O44S0	2858.42	1.00	1	0	0.000e+00
Amu	2017-02-07_RS_Robo_11_target-peptide-spectrum-match.txt	2017-02-07_RS_Robo_11.mzML	Amu_R6JCL7	RVDDAVADLIR	0.0		No majority vote while clustering	C52H91N17O18S0	1241.67	0.00	1	0	0.000e+00
Amu	2017-02-07_RS_Robo_11_target-peptide-spectrum-match.txt	2017-02-07_RS_Robo_11.mzML	Amu_R6J1Z5	IIADIFEFTSK	0.0		Too few spectra	C61H94N12O18S0	1282.68	0.00	2	0	0.000e+00
Amu	2017-02-07_RS_Robo_11_target-peptide-spectrum-match.txt	2017-02-07_RS_Robo_11.mzML	Amu_R6K344	VDYLVGTMIEIPR	0.0		No majority vote while clustering	C68H112N16O20S1	1504.80	0.00	1	0	0.000e+00
Amu	2017-02-07_RS_Robo_11_target-peptide-spectrum-match.txt	2017-02-07_RS_Robo_11.mzML	Amu_R6J3J5	EGATQKIPDVIVGGK	0.0		Too few spectra	C66H114N18O22S0	1510.84	0.00	1	0	0.000e+00
Amu	2017-02-07_RS_Robo_11_target-peptide-spectrum-match.txt	2017-02-07_RS_Robo_11.mzML	Amu_R6JDK3	DTAGNMIVGDAIGLIHDSVKEGESVVTPMSSSK	0.0	Deamidated	No majority vote while clustering	C140H233N37O53S2	3344.61	0.00	1	0	0.000e+00
Amu	2017-02-07_RS_Robo_11_target-peptide-spectrum-match.txt	2017-02-07_RS_Robo_11.mzML	Amu_R6IZM9, Amu_R6JAY7	GIISQQLVPR	0.0		Too few spectra	C49H87N15O14S0	1109.66	0.00	1	0	0.000e+00
Amu	2017-02-07_RS_Robo_11_target-peptide-spectrum-match.txt	2017-02-07_RS_Robo_11.mzML	Amu_R6J5B3	IEVDYAFQSLDDLPEGFSVPEGR	0.0		No majority vote while clustering	C116H171N27O40S0	2582.22	0.00	1	0	0.000e+00
Amu	2017-02-07_RS_Robo_11_target-peptide-spectrum-match.txt	2017-02-07_RS_Robo_11.mzML	Amu_R6JWM7	IVASVTSWELWK	0.0		Too few spectra	C68H103N15O18S0	1417.76	0.00	1	0	0.000e+00
Amu	2017-02-07_RS_Robo_11_target-peptide-spectrum-match.txt	2017-02-07_RS_Robo_11.mzML	Amu_R6J860	RGSGINEAFTVR	0.0		No majority vote while clustering	C55H91N19O18S0	1305.68	0.00	1	0	0.000e+00
Amu	2017-02-07_RS_Robo_11_target-peptide-spectrum-match.txt	2017-02-07_RS_Robo_11.mzML	Amu_R6J9K6	ILNSGHLPSALEITDSFTLR	0.0	Deamidated	No valid PSM	C97H157N25O32S0	2184.14	0.00	1	0	0.000e+00
Amu	2017-02-07_RS_Robo_11_target-peptide-spectrum-match.txt	2017-02-07_RS_Robo_11.mzML	Amu_R6IY01	AMAGTLHAQFAR	0.0		Too few spectra	C55H88N18O15S1	1272.64	0.00	2	0	0.000e+00
Amu	2017-02-07_RS_Robo_11_target-peptide-spectrum-match.txt	2017-02-07_RS_Robo_11.mzML	Amu_R6JDK3	TGSLEANSEAEAMEAIR	0.0		Too few spectra	C71H119N21O30S1	1777.82	0.00	1	0	0.000e+00
Amu	2017-02-07_RS_Robo_11_target-peptide-spectrum-match.txt	2017-02-07_RS_Robo_11.mzML	Amu_R6K344	LGIAYPEITEMQAR	0.0		No majority vote while clustering	C70H114N18O22S1	1590.81	0.00	1	0	0.000e+00
Amu	2017-02-07_RS_Robo_11_target-peptide-spectrum-match.txt	2017-02-07_RS_Robo_11.mzML	Amu_R6IYU2	SQGLVPGVVYGPGFDNVNIQVDAR	0.0		Too few spectra	C111H173N31O35S0	2500.27	0.00	1	0	0.000e+00													0.00000	0.00000	0.00000	0.00000
Amu	2017-02-07_RS_Robo_11_target-peptide-spectrum-match.txt	2017-02-07_RS_Robo_11.mzML	Amu_R6JAF0	SGLNVAPIITHR	0.0		No majority vote while clustering	C56H96N18O16S0	1276.73	0.00	1	0	0.000e+00
Amu	2017-02-07_RS_Robo_11_target-peptide-spectrum-match.txt	2017-02-07_RS_Robo_11.mzML	Amu_R6JE81	IFADLEVVPDEEYSDKFNQIPLSLAVK	0.0		No majority vote while clustering	C142H219N31O45S0	3078.58	0.00	1	0	0.000e+00
Amu	2017-02-07_RS_Robo_11_target-peptide-spectrum-match.txt	2017-02-07_RS_Robo_11.mzML	Amu_R6K1N4	SQIGTLYGTR	0.0		Too few spectra	C47H78N14O16S0	1094.57	0.00	1	0	0.000e+00
Amu	2017-02-07_RS_Robo_11_target-peptide-spectrum-match.txt	2017-02-07_RS_Robo_11.mzML	Amu_R6IZY8	HSYLVTEPEELPR	0.0		Too few spectra	C70H108N18O23S0	1568.78	0.00	1	0	0.000e+00													0.00000	0.00000	0.00000	0.00000
Amu	2017-02-07_RS_Robo_11_target-peptide-spectrum-match.txt	2017-02-07_RS_Robo_11.mzML	Amu_R6J1W3	CWELVEVLTH	0.0	Carbamidomethyl	Too few spectra	C58H88N14O17S1	1284.62	0.00	1	0	0.000e+00
Amu	2017-02-07_RS_Robo_11_target-peptide-spectrum-match.txt	2017-02-07_RS_Robo_11.mzML	Amu_R6JFX5	EFWENVR	0.0		Too few spectra	C45H62N12O13S0	978.46	0.00	1	0	0.000e+00
Amu	2017-02-07_RS_Robo_11_target-peptide-spectrum-match.txt	2017-02-07_RS_Robo_11.mzML	Amu_R6JCW0	MAVIAQTQERYEK	0.0		Too few spectra	C67H111N19O22S1	1565.79	1.00	1	0	0.000e+00
Amu	2017-02-07_RS_Robo_11_target-peptide-spectrum-match.txt	2017-02-07_RS_Robo_11.mzML	Amu_R6J0U7	LSDRFMLGTFVR	0.0		Too few spectra	C65H104N18O17S1	1440.75	0.00	1	0	0.000e+00
Amu	2017-02-07_RS_Robo_11_target-peptide-spectrum-match.txt	2017-02-07_RS_Robo_11.mzML	Amu_R6JZX2	SDSFHANGWSLIR	0.0	Deamidated	Too few spectra	C66H95N19O21S0	1489.69	0.00	1	0	0.000e+00
Amu	2017-02-07_RS_Robo_11_target-peptide-spectrum-match.txt	2017-02-07_RS_Robo_11.mzML	Amu_R6JAG3	EACPLNLAPTSSTTAMLVMGDALAMALVEAR	0.0	Carbamidomethyl, Deamidated	Too few spectra	C135H229N35O46S4	3204.55	0.00	1	0	0.000e+00
Amu	2017-02-07_RS_Robo_11_target-peptide-spectrum-match.txt	2017-02-07_RS_Robo_11.mzML	Amu_R6JXX7	SSIVHELLELYRNPPAEPR	0.0	Deamidated, Deamidated	No valid PSM	C99H156N26O32S0	2221.14	0.00	1	0	0.000e+00
Amu	2017-02-07_RS_Robo_11_target-peptide-spectrum-match.txt	2017-02-07_RS_Robo_11.mzML	Amu_R6IZ46	YMGWTEAADLLIQAIDR	0.0		No majority vote while clustering	C88H136N22O27S1	1964.97	0.00	1	0	0.000e+00
Amu	2017-02-07_RS_Robo_11_target-peptide-spectrum-match.txt	2017-02-07_RS_Robo_11.mzML	Amu_R6JA57	LLPHTGENIALNETYVER	0.0		Too few spectra	C91H145N25O30S0	2068.06	0.00	1	0	0.000e+00													0.00000	0.00000	0.00000	0.00000	0.00000
Amu	2017-02-07_RS_Robo_11_target-peptide-spectrum-match.txt	2017-02-07_RS_Robo_11.mzML	Amu_R6IWF2	GLGLLLGIGLNPEMVAAPEGK	0.0		Too few spectra	C92H157N23O27S1	2048.13	0.00	1	0	0.000e+00
Amu	2017-02-07_RS_Robo_11_target-peptide-spectrum-match.txt	2017-02-07_RS_Robo_11.mzML	Amu_R6JY13	GSDVLTAPSVTAK	0.0		Too few spectra	C53H92N14O20S0	1244.66	0.00	1	0	0.000e+00													0.00000	0.00000	0.00000	0.00000
Amu	2017-02-07_RS_Robo_11_target-peptide-spectrum-match.txt	2017-02-07_RS_Robo_11.mzML	Amu_R6J185	YNHLGQLTQIEDASGTR	0.0		Too few spectra	C80H127N25O29S0	1901.92	0.00	1	0	0.000e+00
Amu	2017-02-07_RS_Robo_11_target-peptide-spectrum-match.txt	2017-02-07_RS_Robo_11.mzML	Amu_R6J0W7	QIILGAIDK	0.0		Too few spectra	C44H79N11O13S0	969.59	0.00	1	0	0.000e+00
Amu	2017-02-07_RS_Robo_11_target-peptide-spectrum-match.txt	2017-02-07_RS_Robo_11.mzML	Amu_R6J9B7	IIGDVNCVGYK	0.0	Carbamidomethyl	Too few spectra	C54H88N14O17S1	1236.62	0.00	1	0	0.000e+00
Amu	2017-02-07_RS_Robo_11_target-peptide-spectrum-match.txt	2017-02-07_RS_Robo_11.mzML	Amu_R6J3V3	NAIPFDTGSPMKPSGIR	0.0	Oxidation	No majority vote while clustering	C78H126N22O25S1	1802.90	0.00	1	0	0.000e+00
Amu	2017-02-07_RS_Robo_11_target-peptide-spectrum-match.txt	2017-02-07_RS_Robo_11.mzML	Amu_R6JFE7	TLTSPSLTGEWEYK	0.0		Too few spectra	C73H110N16O25S0	1610.78	0.00	1	0	0.000e+00
Amu	2017-02-07_RS_Robo_11_target-peptide-spectrum-match.txt	2017-02-07_RS_Robo_11.mzML	Amu_R6J185	EQLADMAPTLYAYDAFGNR	0.0		Too few spectra	C95H140N24O31S1	2144.98	0.00	1	0	0.000e+00
Amu	2017-02-07_RS_Robo_11_target-peptide-spectrum-match.txt	2017-02-07_RS_Robo_11.mzML	Amu_R6J2Y1	GIANAQIAECVGTVQEMVNTSINVVNAEAQLAR	0.0	Deamidated, Carbamidomethyl, Deamidated	Too few spectra	C144H242N42O53S2	3471.70	0.00	1	0	0.000e+00
Amu	2017-02-07_RS_Robo_11_target-peptide-spectrum-match.txt	2017-02-07_RS_Robo_11.mzML	Amu_R6J9R0	TGGVGGCSTPGR	0.0	Carbamidomethyl	No majority vote while clustering	C42H72N16O17S1	1104.50	0.00	1	0	0.000e+00
Amu	2017-02-07_RS_Robo_11_target-peptide-spectrum-match.txt	2017-02-07_RS_Robo_11.mzML	Amu_R6JDL1	MVILTTPNNPTGSVYSEEELR	0.0		No valid PSM	C101H164N26O36S1	2349.15	0.00	1	0	0.000e+00
Amu	2017-02-07_RS_Robo_11_target-peptide-spectrum-match.txt	2017-02-07_RS_Robo_11.mzML	Amu_R6J9V4	DQEQLKPALDAFQK	0.0		Too few spectra	C72H115N19O24S0	1629.84	0.00	1	0	0.000e+00
Amu	2017-02-07_RS_Robo_11_target-peptide-spectrum-match.txt	2017-02-07_RS_Robo_11.mzML	Amu_R6JDX4	TETMQVMPELTMASHFVGVPYNR	0.0	Deamidated	No majority vote while clustering	C115H179N29O36S3	2638.22	0.00	1	0	0.000e+00
Amu	2017-02-07_RS_Robo_11_target-peptide-spectrum-match.txt	2017-02-07_RS_Robo_11.mzML	Amu_R6JZX8	NMLQSEFIK	0.0		Too few spectra	C49H80N12O15S1	1108.56	0.00	1	0	0.000e+00													0.00000	0.00000	0.00000	0.00000
Amu	2017-02-07_RS_Robo_11_target-peptide-spectrum-match.txt	2017-02-07_RS_Robo_11.mzML	Amu_R6J706	KFDDAMEVLTELR	0.0		Too few spectra	C68H111N17O23S1	1565.78	0.00	1	0	0.000e+00
Amu	2017-02-07_RS_Robo_11_target-peptide-spectrum-match.txt	2017-02-07_RS_Robo_11.mzML	Amu_R6JAP0	VIGQDEAASAIAR	0.0		Too few spectra	C54H93N17O20S0	1299.68	0.00	1	0	0.000e+00													0.00000	0.00000	0.00000	0.00000
Amu	2017-02-07_RS_Robo_11_target-peptide-spectrum-match.txt	2017-02-07_RS_Robo_11.mzML	Amu_R6JAM0	AAVTASYLQAIALWNAGKEDEGVAK	0.0	Deamidated	Too few spectra	C115H181N29O38S0	2576.31	0.00	1	0	0.000e+00
Amu	2017-02-07_RS_Robo_11_target-peptide-spectrum-match.txt	2017-02-07_RS_Robo_11.mzML	Amu_R6IVZ8	IGGKPVTEVIKDTEWLK	0.0		No majority vote while clustering	C88H145N21O26S0	1912.07	0.00	1	0	0.000e+00
Amu	2017-02-07_RS_Robo_11_target-peptide-spectrum-match.txt	2017-02-07_RS_Robo_11.mzML	Amu_R6JB90	AITPVPGGVGPMTIAMLMANTVK	0.0		No majority vote while clustering	C100H173N25O28S3	2268.20	0.00	1	0	0.000e+00
Amu	2017-02-07_RS_Robo_11_target-peptide-spectrum-match.txt	2017-02-07_RS_Robo_11.mzML	Amu_R6IZC9	SLGAQAIKHDAVSIISAGWDPGTDSVIR	0.0		No majority vote while clustering	C125H202N36O41S0	2863.48	0.00	1	0	0.000e+00
Amu	2017-02-07_RS_Robo_11_target-peptide-spectrum-match.txt	2017-02-07_RS_Robo_11.mzML	Amu_R6JBS5	GIMADGNPAMLKGFTSNEVFLAPWVYNTTTIFR	0.0	Oxidation, Oxidation	No valid PSM	C168H253N41O49S2	3692.80	2.00	1	0	0.000e+00
Amu	2017-02-07_RS_Robo_11_target-peptide-spectrum-match.txt	2017-02-07_RS_Robo_11.mzML	Amu_R6JB51	YINAETR	0.0		Too few spectra	C37H59N11O13S0	865.43	0.00	1	0	0.000e+00
Amu	2017-02-07_RS_Robo_11_target-peptide-spectrum-match.txt	2017-02-07_RS_Robo_11.mzML	Amu_R6JAD5	VIDLICPFLK	0.0	Carbamidomethyl	Too few spectra	C58H96N12O14S1	1216.69	0.00	1	0	0.000e+00													0.00000	0.00000	0.00000	0.00000
Amu	2017-02-07_RS_Robo_11_target-peptide-spectrum-match.txt	2017-02-07_RS_Robo_11.mzML	Amu_R6JZ30	YSELTEEDKKVPYEIVEAPNGDAYIR	0.0		Too few spectra	C135H206N32O47S0	3027.47	0.00	1	0	0.000e+00													0.00000	0.00000	0.00000	0.00000	0.00000
Amu	2017-02-07_RS_Robo_11_target-peptide-spectrum-match.txt	2017-02-07_RS_Robo_11.mzML	Amu_R6JFX5	GVFLDFADEIKR	0.0		Too few spectra	C65H100N16O19S0	1408.74	0.00	2	0	0.000e+00
Amu	2017-02-07_RS_Robo_11_target-peptide-spectrum-match.txt	2017-02-07_RS_Robo_11.mzML	Amu_R6IW41	FFQIYELLR	0.0		Too few spectra	C61H89N13O14S0	1227.67	0.00	1	0	0.000e+00
Amu	2017-02-07_RS_Robo_11_target-peptide-spectrum-match.txt	2017-02-07_RS_Robo_11.mzML	Amu_R6J136	TVGIIGLGNIGR	0.0		Too few spectra	C51H92N16O15S0	1168.69	0.00	1	0	0.000e+00
Amu	2017-02-07_RS_Robo_11_target-peptide-spectrum-match.txt	2017-02-07_RS_Robo_11.mzML	Amu_R6JYS7	QGKNPLIVEGK	0.0		Too few spectra	C52H91N15O16S0	1181.68	0.00	1	0	0.000e+00
Amu	2017-02-07_RS_Robo_11_target-peptide-spectrum-match.txt	2017-02-07_RS_Robo_11.mzML	Amu_R6IWF7	FLPLGGFDAK	0.0		No majority vote while clustering	C52H77N11O13S0	1063.57	0.00	1	0	0.000e+00
Amu	2017-02-07_RS_Robo_11_target-peptide-spectrum-match.txt	2017-02-07_RS_Robo_11.mzML	Amu_R6IYG9	TPIDYGFAEAR	0.0		No majority vote while clustering	C56H82N14O18S0	1238.59	0.00	1	0	0.000e+00
Amu	2017-02-07_RS_Robo_11_target-peptide-spectrum-match.txt	2017-02-07_RS_Robo_11.mzML	Amu_R6JD54	LFAADMEDVLGKK	0.0		Too few spectra	C64H105N15O20S1	1435.74	0.00	1	0	0.000e+00													0.00000	0.00000	0.00000	0.00000	0.00000
Amu	2017-02-07_RS_Robo_11_target-peptide-spectrum-match.txt	2017-02-07_RS_Robo_11.mzML	Amu_R6K344	LETSPEDLR	0.0		No majority vote while clustering	C44H74N12O18S0	1058.52	0.00	1	0	0.000e+00
Amu	2017-02-07_RS_Robo_11_target-peptide-spectrum-match.txt	2017-02-07_RS_Robo_11.mzML	Amu_R6JF36	NASYIPALAQVPSDLLAIAVVTVNGDLLTAGSADAPFAIESISK	0.0	Deamidated	No valid PSM	C197H319N47O65S0	4383.31	0.50	2	0	0.000e+00
Amu	2017-02-07_RS_Robo_11_target-peptide-spectrum-match.txt	2017-02-07_RS_Robo_11.mzML	Amu_R6JX37	VLEDVCASVAEYMK	0.0	Carbamidomethyl	Too few spectra	C69H112N16O24S2	1612.75	0.00	1	0	0.000e+00													0.00000	0.00000	0.00000	0.00000	0.00000
Amu	2017-02-07_RS_Robo_11_target-peptide-spectrum-match.txt	2017-02-07_RS_Robo_11.mzML	Amu_R6J9K1	LVVVSPDVGGVK	0.0		Too few spectra	C53H93N13O16S0	1167.69	0.00	1	0	0.000e+00													0.00000	0.00000	0.00000	0.00000
Amu	2017-02-07_RS_Robo_11_target-peptide-spectrum-match.txt	2017-02-07_RS_Robo_11.mzML	Amu_R6J1W0	LNSNAPIR	0.0		Too few spectra	C37H65N13O12S0	883.49	0.00	1	0	0.000e+00													0.00000	0.00000	0.00000	0.00000	0.00000	0.00000	0.00000	0.00000
Amu	2017-02-07_RS_Robo_11_target-peptide-spectrum-match.txt	2017-02-07_RS_Robo_11.mzML	Amu_R6K1X4	YYGGEPANFLDVGGSATEEMVTNAFR	0.0		Too few spectra	C123H179N31O42S1	2794.25	0.00	1	0	0.000e+00
Amu	2017-02-07_RS_Robo_11_target-peptide-spectrum-match.txt	2017-02-07_RS_Robo_11.mzML	Amu_R6JC59	ILFYTGMIHK	0.0		Too few spectra	C59H91N13O13S1	1221.66	0.00	1	0	0.000e+00
Amu	2017-02-07_RS_Robo_11_target-peptide-spectrum-match.txt	2017-02-07_RS_Robo_11.mzML	Amu_R6JYU6	FQEALMQAQQTAGR	0.0		No majority vote while clustering	C66H107N21O22S1	1577.76	0.50	2	0	0.000e+00
Amu	2017-02-07_RS_Robo_11_target-peptide-spectrum-match.txt	2017-02-07_RS_Robo_11.mzML	Amu_R6K1X4	LEGTNVEIGK	0.0		Too few spectra	C45H78N12O17S0	1058.56	0.00	1	0	0.000e+00
Amu	2017-02-07_RS_Robo_11_target-peptide-spectrum-match.txt	2017-02-07_RS_Robo_11.mzML	Amu_R6IY01	DLVNQIYIDDAVR	0.0		Too few spectra	C67H108N18O23S0	1532.78	0.00	1	0	0.000e+00													0.00000	0.00000	0.00000	0.00000
Amu	2017-02-07_RS_Robo_11_target-peptide-spectrum-match.txt	2017-02-07_RS_Robo_11.mzML	Amu_R6J9X2	AVQFLILGAK	0.0		Too few spectra	C51H86N12O12S0	1058.65	0.00	1	0	0.000e+00
Amu	2017-02-07_RS_Robo_11_target-peptide-spectrum-match.txt	2017-02-07_RS_Robo_11.mzML	Amu_R6JDI6	ALESGAIANPDEKR	0.0		Too few spectra	C61H103N19O23S0	1469.75	0.00	1	0	0.000e+00
Amu	2017-02-07_RS_Robo_11_target-peptide-spectrum-match.txt	2017-02-07_RS_Robo_11.mzML	Amu_R6JZM0	YILSLWR	0.0		Too few spectra	C47H71N11O10S0	949.54	0.00	1	0	0.000e+00
Amu	2017-02-07_RS_Robo_11_target-peptide-spectrum-match.txt	2017-02-07_RS_Robo_11.mzML	Amu_R6JCY1	GIYETPGGTILLAAHR	0.0		Too few spectra	C75H121N21O22S0	1667.90	0.00	1	0	0.000e+00
Amu	2017-02-07_RS_Robo_11_target-peptide-spectrum-match.txt	2017-02-07_RS_Robo_11.mzML	Amu_R6JAH8	SLTPGDFFGHKL	0.0		Too few spectra	C62H91N15O17S0	1317.67	0.00	1	0	0.000e+00
Amu	2017-02-07_RS_Robo_11_target-peptide-spectrum-match.txt	2017-02-07_RS_Robo_11.mzML	Amu_R6K0X7	NFDLASLLGDDFSSLLK	0.0		Too few spectra	C84H131N19O28S0	1853.94	0.00	1	0	0.000e+00													0.00000	0.00000	0.00000	0.00000
Amu	2017-02-07_RS_Robo_11_target-peptide-spectrum-match.txt	2017-02-07_RS_Robo_11.mzML	Amu_R6K097	AGGEGVILPVGEIIDWPDIEFR	0.0		Too few spectra	C110H168N26O33S0	2381.23	0.00	1	0	0.000e+00
Amu	2017-02-07_RS_Robo_11_target-peptide-spectrum-match.txt	2017-02-07_RS_Robo_11.mzML	Amu_R6JX37	TPGVHLEGPFINPK	0.0		No majority vote while clustering	C70H108N18O19S0	1504.80	0.00	2	0	0.000e+00
Amu	2017-02-07_RS_Robo_11_target-peptide-spectrum-match.txt	2017-02-07_RS_Robo_11.mzML	Amu_R6JC64	ELGTHKPLNVNADLAAAALAK	0.0		No majority vote while clustering	C93H157N27O29S0	2116.16	0.00	1	0	0.000e+00
Amu	2017-02-07_RS_Robo_11_target-peptide-spectrum-match.txt	2017-02-07_RS_Robo_11.mzML	Amu_R6K1T9	TVLWNGPMGVFEMDCFAK	0.0	Carbamidomethyl	No majority vote while clustering	C95H140N22O26S3	2100.95	0.00	1	0	0.000e+00
Amu	2017-02-07_RS_Robo_11_target-peptide-spectrum-match.txt	2017-02-07_RS_Robo_11.mzML	Amu_R6IXF3	LGYNTVQLMAVQEHPYYGSFGYHVSSFFAPSSR	0.0	Deamidated	Too few spectra	C173H242N42O50S1	3739.74	0.00	1	0	0.000e+00
Amu	2017-02-07_RS_Robo_11_target-peptide-spectrum-match.txt	2017-02-07_RS_Robo_11.mzML	Amu_R6J776	FLDVRDPAVR	0.0		No majority vote while clustering	C53H86N16O15S0	1186.65	0.00	1	0	0.000e+00
Amu	2017-02-07_RS_Robo_11_target-peptide-spectrum-match.txt	2017-02-07_RS_Robo_11.mzML	Amu_R6J3V3	TAPAAALSR	0.0		Too few spectra	C36H64N12O12S0	856.48	0.00	1	0	0.000e+00
Amu	2017-02-07_RS_Robo_11_target-peptide-spectrum-match.txt	2017-02-07_RS_Robo_11.mzML	Amu_R6J3N4	SKDGRPVTLYILADPWGSPYR	0.0		No majority vote while clustering	C110H167N29O31S0	2390.24	0.00	1	0	0.000e+00
Amu	2017-02-07_RS_Robo_11_target-peptide-spectrum-match.txt	2017-02-07_RS_Robo_11.mzML	Amu_R6J5F3	VSVTCVGPENR	0.0	Carbamidomethyl	No majority vote while clustering	C49H84N16O18S1	1216.59	0.00	1	0	0.000e+00
Amu	2017-02-07_RS_Robo_11_target-peptide-spectrum-match.txt	2017-02-07_RS_Robo_11.mzML	Amu_R6IW93	FKLDEIAEALETNVQMK	0.0		Too few spectra	C87H143N21O29S1	1978.01	0.00	1	0	0.000e+00													0.00000	0.00000	0.00000	0.00000	0.00000
Amu	2017-02-07_RS_Robo_11_target-peptide-spectrum-match.txt	2017-02-07_RS_Robo_11.mzML	Amu_R6J9H0	LKSEWAAIPEFYEFIK	0.0		No majority vote while clustering	C97H139N19O25S0	1970.02	0.00	1	0	0.000e+00
Amu	2017-02-07_RS_Robo_11_target-peptide-spectrum-match.txt	2017-02-07_RS_Robo_11.mzML	Amu_R6K1N4	MGPMMEMIK	0.0		Too few spectra	C44H78N10O12S4	1066.47	0.00	1	0	0.000e+00
Amu	2017-02-07_RS_Robo_11_target-peptide-spectrum-match.txt	2017-02-07_RS_Robo_11.mzML	Amu_R6K052	VLIAIPSGITEVER	0.0		No majority vote while clustering	C67H117N17O21S0	1495.86	0.00	1	0	0.000e+00
Amu	2017-02-07_RS_Robo_11_target-peptide-spectrum-match.txt	2017-02-07_RS_Robo_11.mzML	Amu_R6JB42	FLPGTGEGTR	0.0		Too few spectra	C45H71N13O15S0	1033.52	0.00	1	0	0.000e+00
Amu	2017-02-07_RS_Robo_11_target-peptide-spectrum-match.txt	2017-02-07_RS_Robo_11.mzML	Amu_R6JD54	RCEMLDAANPETIDLVSK	0.0	Carbamidomethyl	No majority vote while clustering	C85H144N24O31S2	2060.99	0.00	2	0	0.000e+00
Amu	2017-02-07_RS_Robo_11_target-peptide-spectrum-match.txt	2017-02-07_RS_Robo_11.mzML	Amu_R6J0S6	ELAPTMAR	0.0		No majority vote while clustering	C37H65N11O12S1	887.45	0.00	1	0	0.000e+00
Amu	2017-02-07_RS_Robo_11_target-peptide-spectrum-match.txt	2017-02-07_RS_Robo_11.mzML	Amu_R6JY26	GSLQDSTVELFR	0.0		Too few spectra	C58H94N16O21S0	1350.68	0.00	1	0	0.000e+00
Amu	2017-02-07_RS_Robo_11_target-peptide-spectrum-match.txt	2017-02-07_RS_Robo_11.mzML	Amu_R6JA74	TGQLTDEQLTK	0.0		No majority vote while clustering	C51H88N14O21S0	1232.62	0.00	1	0	0.000e+00
Amu	2017-02-07_RS_Robo_11_target-peptide-spectrum-match.txt	2017-02-07_RS_Robo_11.mzML	Amu_R6IW37	IPALLSIGK	0.0		Too few spectra	C43H78N10O11S0	910.59	0.00	1	0	0.000e+00
Amu	2017-02-07_RS_Robo_11_target-peptide-spectrum-match.txt	2017-02-07_RS_Robo_11.mzML	Amu_R6K273	DLTLHIAAAAPK	0.0		No majority vote while clustering	C55H93N15O16S0	1219.69	0.00	1	0	0.000e+00
Amu	2017-02-07_RS_Robo_11_target-peptide-spectrum-match.txt	2017-02-07_RS_Robo_11.mzML	Amu_R6J796	VEEGMAPSCAVILVEDTLEALQR	0.0	Carbamidomethyl	Too few spectra	C107H180N28O38S2	2529.25	0.00	1	0	0.000e+00
Amu	2017-02-07_RS_Robo_11_target-peptide-spectrum-match.txt	2017-02-07_RS_Robo_11.mzML	Amu_R6K2M4	AADKAEAVGDAVK	0.0		Too few spectra	C52H89N15O20S0	1243.64	0.00	1	0	0.000e+00
Amu	2017-02-07_RS_Robo_11_target-peptide-spectrum-match.txt	2017-02-07_RS_Robo_11.mzML	Amu_R6JBM2	MKVETFETPQDAAK	0.0	Oxidation	Too few spectra	C69H111N17O25S1	1609.77	0.00	1	0	0.000e+00
Amu	2017-02-07_RS_Robo_11_target-peptide-spectrum-match.txt	2017-02-07_RS_Robo_11.mzML	Amu_R6J7Z0	VLEPLAELFKDEVR	0.0		Too few spectra	C76H124N18O23S0	1656.91	0.00	1	0	0.000e+00
Amu	2017-02-07_RS_Robo_11_target-peptide-spectrum-match.txt	2017-02-07_RS_Robo_11.mzML	Amu_R6IWF2	ALGGGFPIGGFWISDR	0.0		No majority vote while clustering	C78H112N20O20S0	1648.84	0.00	1	0	0.000e+00
Amu	2017-02-07_RS_Robo_11_target-peptide-spectrum-match.txt	2017-02-07_RS_Robo_11.mzML	Amu_R6JCW0	NVNAGEVQGLLAQCYFK	0.0	Carbamidomethyl	Too few spectra	C84H131N23O26S1	1909.94	0.00	1	0	0.000e+00
Amu	2017-02-07_RS_Robo_11_target-peptide-spectrum-match.txt	2017-02-07_RS_Robo_11.mzML	Amu_R6JCY1	YLLGTSIARPCISK	0.0	Carbamidomethyl	Too few spectra	C70H119N19O20S1	1577.86	0.00	1	0	0.000e+00
Amu	2017-02-07_RS_Robo_11_target-peptide-spectrum-match.txt	2017-02-07_RS_Robo_11.mzML	Amu_R6IYJ1	HAMPDTLSGGEQQR	0.0		Too few spectra	C61H99N21O23S1	1525.69	0.00	1	0	0.000e+00
Amu	2017-02-07_RS_Robo_11_target-peptide-spectrum-match.txt	2017-02-07_RS_Robo_11.mzML	Amu_R6JYU6	LKDDYLSVEHFMLGALDTQNKVHQLTDTFGLTK	0.0		No majority vote while clustering	C169H265N43O53S1	3776.91	0.00	2	0	0.000e+00
Amu	2017-02-07_RS_Robo_11_target-peptide-spectrum-match.txt	2017-02-07_RS_Robo_11.mzML	Amu_R6J9P2	LEAIPVKDGLR	0.0		Too few spectra	C54H95N15O16S0	1209.71	1.00	1	0	0.000e+00
Amu	2017-02-07_RS_Robo_11_target-peptide-spectrum-match.txt	2017-02-07_RS_Robo_11.mzML	Amu_R6JCW0	LFPYANNLLANLYAGSKEHEQEAEGYFLAALESAK	0.0		Too few spectra	C177H263N43O55S0	3870.91	0.00	1	0	0.000e+00													0.00000	0.00000	0.00000	0.00000	0.00000
Amu	2017-02-07_RS_Robo_11_target-peptide-spectrum-match.txt	2017-02-07_RS_Robo_11.mzML	Amu_R6K1Y9	VAFVGVGER	0.0		No majority vote while clustering	C42H68N12O12S0	932.51	0.00	1	0	0.000e+00
Amu	2017-02-07_RS_Robo_11_target-peptide-spectrum-match.txt	2017-02-07_RS_Robo_11.mzML	Amu_R6JFI0	FTGERPTTGLGTR	0.0		Too few spectra	C59H97N19O20S0	1391.72	0.00	1	0	0.000e+00
Amu	2017-02-07_RS_Robo_11_target-peptide-spectrum-match.txt	2017-02-07_RS_Robo_11.mzML	Amu_R6JCJ4	VTITTLPENAEEMAEVLNNPEKPEEGVR	0.0		No valid PSM	C132H217N35O49S1	3108.53	0.00	1	0	0.000e+00
Amu	2017-02-07_RS_Robo_11_target-peptide-spectrum-match.txt	2017-02-07_RS_Robo_11.mzML	Amu_R6IYM9	VVQVQEEAAQA	0.0		No valid PSM	C49H82N14O19S0	1170.59	0.00	1	0	0.000e+00
Amu	2017-02-07_RS_Robo_11_target-peptide-spectrum-match.txt	2017-02-07_RS_Robo_11.mzML	Amu_R6JAG8	LSQMGVSPQYIHDDLPGFNAWIEGEGGYR	0.0		No majority vote while clustering	C145H210N38O45S1	3235.50	0.00	1	0	0.000e+00
Amu	2017-02-07_RS_Robo_11_target-peptide-spectrum-match.txt	2017-02-07_RS_Robo_11.mzML	Amu_R6JYU6	AGLQDENRPIGSFLFLGPTGVGK	0.0		No majority vote while clustering	C107H169N29O32S0	2372.25	0.00	1	0	0.000e+00
Amu	2017-02-07_RS_Robo_11_target-peptide-spectrum-match.txt	2017-02-07_RS_Robo_11.mzML	Amu_R6J8W9	NLVIIDAREDTEK	0.0		Too few spectra	C64H110N18O24S0	1514.79	0.00	1	0	0.000e+00
Amu	2017-02-07_RS_Robo_11_target-peptide-spectrum-match.txt	2017-02-07_RS_Robo_11.mzML	Amu_R6JZ30	AAEAAQQSAGAAGPMPGAPAEEEPSDGPR	0.0		No majority vote while clustering	C111H174N34O44S1	2719.21	0.00	1	0	0.000e+00
Amu	2017-02-07_RS_Robo_11_target-peptide-spectrum-match.txt	2017-02-07_RS_Robo_11.mzML	Amu_R6IYJ1	LMGDLFR	0.0		Too few spectra	C38H62N10O10S1	850.44	0.00	1	0	0.000e+00
Amu	2017-02-07_RS_Robo_11_target-peptide-spectrum-match.txt	2017-02-07_RS_Robo_11.mzML	Amu_R6J638	DGDTVWIEPFR	0.0		Too few spectra	C61H87N15O19S0	1333.63	0.00	1	0	0.000e+00
Amu	2017-02-07_RS_Robo_11_target-peptide-spectrum-match.txt	2017-02-07_RS_Robo_11.mzML	Amu_R6IZM9	TMEEIGLPTEYVVPLTR	0.0		Too few spectra	C87H142N20O28S1	1947.00	0.00	1	0	0.000e+00
Amu	2017-02-07_RS_Robo_11_target-peptide-spectrum-match.txt	2017-02-07_RS_Robo_11.mzML	Amu_R6JC54	GMTMNPVDHPNGGGEGK	0.0	Deamidated	Too few spectra	C68H107N21O26S2	1697.71	0.00	1	0	0.000e+00
Amu	2017-02-07_RS_Robo_11_target-peptide-spectrum-match.txt	2017-02-07_RS_Robo_11.mzML	Amu_R6IZT7	AATELNTELQK	0.0		Too few spectra	C51H88N14O20S0	1216.63	0.00	1	0	0.000e+00													0.00000	0.00000	0.00000	0.00000	0.00000
Amu	2017-02-07_RS_Robo_11_target-peptide-spectrum-match.txt	2017-02-07_RS_Robo_11.mzML	Amu_R6JB90	QANATVTVAHSR	0.0		Too few spectra	C51H87N19O18S0	1253.65	0.00	1	0	0.000e+00
Amu	2017-02-07_RS_Robo_11_target-peptide-spectrum-match.txt	2017-02-07_RS_Robo_11.mzML	Amu_R6J1J7	FGSPLITK	0.0		No majority vote while clustering	C41H67N9O11S0	861.50	0.00	1	0	0.000e+00
Amu	2017-02-07_RS_Robo_11_target-peptide-spectrum-match.txt	2017-02-07_RS_Robo_11.mzML	Amu_R6K2C8	GEDITVYGDGSQTR	0.0		Too few spectra	C61H96N18O26S0	1496.67	0.00	1	0	0.000e+00
Amu	2017-02-07_RS_Robo_11_target-peptide-spectrum-match.txt	2017-02-07_RS_Robo_11.mzML	Amu_R6J3J5	LQQGIVSPEEAYMK	0.0	Oxidation	Too few spectra	C70H113N17O24S1	1607.79	1.00	1	0	0.000e+00
Amu	2017-02-07_RS_Robo_11_target-peptide-spectrum-match.txt	2017-02-07_RS_Robo_11.mzML	Amu_R6JC41	ITVTGNNQSNWASIR	0.0		Too few spectra	C70H113N23O24S0	1659.83	0.00	1	0	0.000e+00
Amu	2017-02-07_RS_Robo_11_target-peptide-spectrum-match.txt	2017-02-07_RS_Robo_11.mzML	Amu_R6JDX4	LLGITNLFTVGNVEVVK	0.0		Too few spectra	C84H142N20O24S0	1815.05	0.00	1	0	0.000e+00
Amu	2017-02-07_RS_Robo_11_target-peptide-spectrum-match.txt	2017-02-07_RS_Robo_11.mzML	Amu_R6JWS4	IPAGVATGSQLR	0.0		No majority vote while clustering	C50H88N16O16S0	1168.66	0.00	1	0	0.000e+00
Amu	2017-02-07_RS_Robo_11_target-peptide-spectrum-match.txt	2017-02-07_RS_Robo_11.mzML	Amu_R6JZM0	VSGATLGQR	0.0		Too few spectra	C36H65N13O13S0	887.48	0.00	1	0	0.000e+00
Amu	2017-02-07_RS_Robo_11_target-peptide-spectrum-match.txt	2017-02-07_RS_Robo_11.mzML	Amu_R6JFS7	DVGVVVLPGDIADAPAEMK	0.0		Too few spectra	C83H138N20O28S1	1894.97	0.00	1	0	0.000e+00
Amu	2017-02-07_RS_Robo_11_target-peptide-spectrum-match.txt	2017-02-07_RS_Robo_11.mzML	Amu_R6J5P5	IVLPAMTR	0.0		No valid PSM	C40H73N11O10S1	899.53	0.00	1	0	0.000e+00
Amu	2017-02-07_RS_Robo_11_target-peptide-spectrum-match.txt	2017-02-07_RS_Robo_11.mzML	Amu_R6JCW0	NTMSQGAGKQPSDR	0.0		Too few spectra	C57H97N21O23S1	1475.68	0.00	1	0	0.000e+00													0.00000	0.00000	0.00000	0.00000
Amu	2017-02-07_RS_Robo_11_target-peptide-spectrum-match.txt	2017-02-07_RS_Robo_11.mzML	Amu_R6JXN0	YWQDPELAEAFQAR	0.0		Too few spectra	C79H110N20O24S0	1722.80	0.00	1	0	0.000e+00
Amu	2017-02-07_RS_Robo_11_target-peptide-spectrum-match.txt	2017-02-07_RS_Robo_11.mzML	Amu_R6JZ30	GRVVDAEIVDDDK	0.0		No majority vote while clustering	C59H99N17O24S0	1429.70	0.00	1	0	0.000e+00
Amu	2017-02-07_RS_Robo_11_target-peptide-spectrum-match.txt	2017-02-07_RS_Robo_11.mzML	Amu_R6JDX4	RLDSYFEYPTPYVDYNQWPSVPDPHLYNTEDKNR	0.0	Deamidated	Too few spectra	C193H267N47O61S0	4218.92	0.00	1	0	0.000e+00													0.00000	0.00000	0.00000	0.00000	0.00000
Amu	2017-02-07_RS_Robo_11_target-peptide-spectrum-match.txt	2017-02-07_RS_Robo_11.mzML	Amu_R6K174	FGEYGGVYLPDELVPAFEEITEAYQTIAHSAQFINELRR	0.0		No valid PSM	C205H302N50O63S0	4472.20	0.00	1	0	0.000e+00
Amu	2017-02-07_RS_Robo_11_target-peptide-spectrum-match.txt	2017-02-07_RS_Robo_11.mzML	Amu_R6JBG1	LDMTMLTR	0.0		Too few spectra	C40H73N11O13S2	979.48	0.00	1	0	0.000e+00
Amu	2017-02-07_RS_Robo_11_target-peptide-spectrum-match.txt	2017-02-07_RS_Robo_11.mzML	Amu_R6IWR4	MPLVFHGGSGSELSDIR	0.0		No majority vote while clustering	C78H124N22O25S1	1800.88	0.00	1	0	0.000e+00
Amu	2017-02-07_RS_Robo_11_target-peptide-spectrum-match.txt	2017-02-07_RS_Robo_11.mzML	Amu_R6J0U3	KDVTVEEVNAAMK	0.0	Deamidated, Oxidation	No valid PSM	C60H103N15O24S1	1449.70	0.00	1	0	0.000e+00
Amu	2017-02-07_RS_Robo_11_target-peptide-spectrum-match.txt	2017-02-07_RS_Robo_11.mzML	Amu_R6J9C6	DVQDATDTSIPEDVAEK	0.0		No majority vote while clustering	C75H121N19O34S0	1831.83	0.00	1	0	0.000e+00
Amu	2017-02-07_RS_Robo_11_target-peptide-spectrum-match.txt	2017-02-07_RS_Robo_11.mzML	Amu_R6JFY5	IINMSSVIGLVGNIGQANYAASK	0.0		No majority vote while clustering	C101H170N28O32S1	2319.23	0.00	1	0	0.000e+00
Amu	2017-02-07_RS_Robo_11_target-peptide-spectrum-match.txt	2017-02-07_RS_Robo_11.mzML	Amu_R6IYN9	MLMNLSINK	0.0		No majority vote while clustering	C45H82N12O13S2	1062.56	0.00	1	0	0.000e+00
Amu	2017-02-07_RS_Robo_11_target-peptide-spectrum-match.txt	2017-02-07_RS_Robo_11.mzML	Amu_R6JEI7	AGLEGCGVVQESR	0.0	Carbamidomethyl	Too few spectra	C54H92N18O21S1	1360.64	0.00	1	0	0.000e+00
Amu	2017-02-07_RS_Robo_11_target-peptide-spectrum-match.txt	2017-02-07_RS_Robo_11.mzML	Amu_R6JY19	YVNVPVGENTYASVYLSPSSVKR	0.0	Deamidated	Too few spectra	C114H176N28O37S0	2529.28	0.00	1	0	0.000e+00
Amu	2017-02-07_RS_Robo_11_target-peptide-spectrum-match.txt	2017-02-07_RS_Robo_11.mzML	Amu_R6J848	TLAEILSGAIDR	0.0		Too few spectra	C54H95N15O19S0	1257.69	0.00	1	0	0.000e+00
Amu	2017-02-07_RS_Robo_11_target-peptide-spectrum-match.txt	2017-02-07_RS_Robo_11.mzML	Amu_R6IX05	LSDMLIER	0.0		No majority vote while clustering	C41H73N11O14S1	975.51	0.00	1	0	0.000e+00
Amu	2017-02-07_RS_Robo_11_target-peptide-spectrum-match.txt	2017-02-07_RS_Robo_11.mzML	Amu_R6J1Z5	ASLGEISSALEK	0.0		Too few spectra	C51H89N13O20S0	1203.63	0.00	1	0	0.000e+00													0.00000	0.00000	0.00000	0.00000
Amu	2017-02-07_RS_Robo_11_target-peptide-spectrum-match.txt	2017-02-07_RS_Robo_11.mzML	Amu_R6JZ30	IALSSTQSYDISLPFITADASGPK	0.0		No majority vote while clustering	C111H176N26O38S0	2481.26	0.00	1	0	0.000e+00
Amu	2017-02-07_RS_Robo_11_target-peptide-spectrum-match.txt	2017-02-07_RS_Robo_11.mzML	Amu_R6JCI1	VATVDVQK	0.0		Too few spectra	C37H66N10O13S0	858.48	0.00	1	0	0.000e+00
Amu	2017-02-07_RS_Robo_11_target-peptide-spectrum-match.txt	2017-02-07_RS_Robo_11.mzML	Amu_R6JAH3	KVSILPLEVIVR	0.0		Too few spectra	C64H116N16O16S0	1364.88	0.00	2	0	0.000e+00
Amu	2017-02-07_RS_Robo_11_target-peptide-spectrum-match.txt	2017-02-07_RS_Robo_11.mzML	Amu_R6J2J0	IFNPTDFNASDIVSTFK	0.0		No majority vote while clustering	C88H130N20O28S0	1914.94	0.00	1	0	0.000e+00
Amu	2017-02-07_RS_Robo_11_target-peptide-spectrum-match.txt	2017-02-07_RS_Robo_11.mzML	Amu_R6JFX5	TEESLTHAIER	0.0		Too few spectra	C53H88N16O21S0	1284.63	0.00	2	0	0.000e+00													0.00000	0.00000	0.00000	0.00000	0.00000
Amu	2017-02-07_RS_Robo_11_target-peptide-spectrum-match.txt	2017-02-07_RS_Robo_11.mzML	Amu_R6J3V3	VVSNGTDNHVFMVDLR	0.0	Deamidated	No majority vote while clustering	C77H122N22O26S1	1802.86	0.00	1	0	0.000e+00
Amu	2017-02-07_RS_Robo_11_target-peptide-spectrum-match.txt	2017-02-07_RS_Robo_11.mzML	Amu_R6J5P3	FNPVDFIR	0.0		Too few spectra	C48H70N12O12S0	1006.52	0.00	1	0	0.000e+00
Amu	2017-02-07_RS_Robo_11_target-peptide-spectrum-match.txt	2017-02-07_RS_Robo_11.mzML	Amu_R6JFR1	AANAGGVATSGLEMSQNSQR	0.0	Oxidation	Too few spectra	C76H129N27O32S1	1963.90	0.00	1	0	0.000e+00
Amu	2017-02-07_RS_Robo_11_target-peptide-spectrum-match.txt	2017-02-07_RS_Robo_11.mzML	Amu_R6JC41	VDITPFLK	0.0		Too few spectra	C45H73N9O12S0	931.54	1.00	1	0	0.000e+00
Amu	2017-02-07_RS_Robo_11_target-peptide-spectrum-match.txt	2017-02-07_RS_Robo_11.mzML	Amu_R6J210	SWADPRPEQASFEDLLAVMAALAPGHR	0.0		No majority vote while clustering	C130H199N37O39S1	2934.44	0.00	1	0	0.000e+00
Amu	2017-02-07_RS_Robo_11_target-peptide-spectrum-match.txt	2017-02-07_RS_Robo_11.mzML	Amu_R6K2F5	KRGEETEWITSADDHNIK	0.0		Too few spectra	C90H141N27O33S0	2128.02	0.00	1	0	0.000e+00
Amu	2017-02-07_RS_Robo_11_target-peptide-spectrum-match.txt	2017-02-07_RS_Robo_11.mzML	Amu_R6JYS7	FYEATPAIVQNAMDKFAELTGR	0.0		No majority vote while clustering	C111H170N28O34S1	2471.22	0.00	1	0	0.000e+00
Amu	2017-02-07_RS_Robo_11_target-peptide-spectrum-match.txt	2017-02-07_RS_Robo_11.mzML	Amu_R6J3V3	NAIPFDTGSPMKPSGIR	0.0		Too few spectra	C78H126N22O24S1	1786.90	0.00	1	0	0.000e+00													0.00000	0.00000	0.00000	0.00000
Amu	2017-02-07_RS_Robo_11_target-peptide-spectrum-match.txt	2017-02-07_RS_Robo_11.mzML	Amu_R6J1W9	IDAQLESGDRKPIK	0.0		Too few spectra	C67H116N20O23S0	1568.85	0.00	1	0	0.000e+00
Amu	2017-02-07_RS_Robo_11_target-peptide-spectrum-match.txt	2017-02-07_RS_Robo_11.mzML	Amu_R6J1Z5	LITGVYAQSYGQDPLVEEVR	0.0		No majority vote while clustering	C100H157N25O33S0	2236.14	0.00	1	0	0.000e+00
Amu	2017-02-07_RS_Robo_11_target-peptide-spectrum-match.txt	2017-02-07_RS_Robo_11.mzML	Amu_R6IYN9	MLSFFEKHPVSSPMTAEEGTAFHHS	0.0	Oxidation	No valid PSM	C125H182N32O39S2	2819.27	1.00	1	0	0.000e+00
Amu	2017-02-07_RS_Robo_11_target-peptide-spectrum-match.txt	2017-02-07_RS_Robo_11.mzML	Amu_R6J4S1	LPAELEEQR	0.0		No majority vote while clustering	C46H77N13O17S0	1083.56	0.00	1	0	0.000e+00
Amu	2017-02-07_RS_Robo_11_target-peptide-spectrum-match.txt	2017-02-07_RS_Robo_11.mzML	Amu_R6JDK3	IFDRLFVNMVK	0.0		Too few spectra	C65H104N16O15S1	1380.76	0.00	1	0	0.000e+00
Amu	2017-02-07_RS_Robo_11_target-peptide-spectrum-match.txt	2017-02-07_RS_Robo_11.mzML	Amu_R6JCI1	AAQTVQETNNTR	0.0	Deamidated	Too few spectra	C52H88N18O23S0	1332.63	0.00	1	0	0.000e+00
Amu	2017-02-07_RS_Robo_11_target-peptide-spectrum-match.txt	2017-02-07_RS_Robo_11.mzML	Amu_R6JFZ0	LDETVYDDSVLDYPGDSPEDPEPLLIHR	0.0		No valid PSM	C141H211N33O52S0	3198.49	1.00	1	0	0.000e+00
Amu	2017-02-07_RS_Robo_11_target-peptide-spectrum-match.txt	2017-02-07_RS_Robo_11.mzML	Amu_R6J8B4, Amu_R6JDP7	MPLIMR	0.0		No valid PSM	C33H61N9O7S2	759.41	0.00	1	0	0.000e+00
Amu	2017-02-07_RS_Robo_11_target-peptide-spectrum-match.txt	2017-02-07_RS_Robo_11.mzML	Amu_R6K1T9	IVAALPTIK	0.0		No majority vote while clustering	C44H80N10O11S0	924.60	0.00	1	0	0.000e+00
Amu	2017-02-07_RS_Robo_11_target-peptide-spectrum-match.txt	2017-02-07_RS_Robo_11.mzML	Amu_R6J2M7	NLSLVPFVSFNWAGCGALK	0.0	Carbamidomethyl	No majority vote while clustering	C97H146N24O25S1	2079.06	0.00	1	0	0.000e+00
Amu	2017-02-07_RS_Robo_11_target-peptide-spectrum-match.txt	2017-02-07_RS_Robo_11.mzML	Amu_R6K344	IGMPVEVIMR	0.0		Too few spectra	C50H89N13O13S2	1143.61	0.00	1	0	0.000e+00
Amu	2017-02-07_RS_Robo_11_target-peptide-spectrum-match.txt	2017-02-07_RS_Robo_11.mzML	Amu_R6IYV1	RANEDIPAPLAVDTK	0.0		Too few spectra	C69H116N20O24S0	1608.85	0.00	1	0	0.000e+00
Amu	2017-02-07_RS_Robo_11_target-peptide-spectrum-match.txt	2017-02-07_RS_Robo_11.mzML	Amu_R6IWD6	NQELASANEAK	0.0		Too few spectra	C47H79N15O20S0	1173.56	0.00	1	0	0.000e+00
Amu	2017-02-07_RS_Robo_11_target-peptide-spectrum-match.txt	2017-02-07_RS_Robo_11.mzML	Amu_R6JCM3	SGGLAAFIDVEHALDPQYAAR	0.0		No majority vote while clustering	C98H149N27O31S0	2200.09	0.00	2	0	0.000e+00
Amu	2017-02-07_RS_Robo_11_target-peptide-spectrum-match.txt	2017-02-07_RS_Robo_11.mzML	Amu_R6JY93	YAGMNAIEDFR	0.0		No majority vote while clustering	C56H83N15O18S1	1285.58	0.00	1	0	0.000e+00
Amu	2017-02-07_RS_Robo_11_target-peptide-spectrum-match.txt	2017-02-07_RS_Robo_11.mzML	Amu_R6K1P6	FAKDWLEEAAK	0.0		Too few spectra	C61H90N14O18S0	1306.66	0.00	1	0	0.000e+00
Amu	2017-02-07_RS_Robo_11_target-peptide-spectrum-match.txt	2017-02-07_RS_Robo_11.mzML	Amu_R6J1J7	QIKDTTSDYDR	0.0		Too few spectra	C55H88N16O23S0	1340.62	0.00	1	0	0.000e+00
Amu	2017-02-07_RS_Robo_11_target-peptide-spectrum-match.txt	2017-02-07_RS_Robo_11.mzML	Amu_R6JDC1	ALGWIPLVTPTSQIVGVQAMLNVK	0.0		No majority vote while clustering	C117H195N29O31S1	2534.43	0.00	1	0	0.000e+00
Amu	2017-02-07_RS_Robo_11_target-peptide-spectrum-match.txt	2017-02-07_RS_Robo_11.mzML	Amu_R6JDF3	IAEVYGEPVTANQLSR	0.0		Too few spectra	C76H123N21O26S0	1745.89	0.00	1	0	0.000e+00
Amu	2017-02-07_RS_Robo_11_target-peptide-spectrum-match.txt	2017-02-07_RS_Robo_11.mzML	Amu_R6J0H1	GIEIGPVDMLIDSNVPR	0.0		Too few spectra	C79H133N21O26S1	1823.95	0.00	1	0	0.000e+00
Amu	2017-02-07_RS_Robo_11_target-peptide-spectrum-match.txt	2017-02-07_RS_Robo_11.mzML	Amu_R6J0G6	EGIESLLDEIFR	0.0		Too few spectra	C63H101N15O22S0	1419.72	0.00	1	0	0.000e+00
Amu	2017-02-07_RS_Robo_11_target-peptide-spectrum-match.txt	2017-02-07_RS_Robo_11.mzML	Amu_R6J4S1	RATTMPLVFQSR	0.0		Too few spectra	C61H103N19O17S1	1405.75	0.00	1	0	0.000e+00
Amu	2017-02-07_RS_Robo_11_target-peptide-spectrum-match.txt	2017-02-07_RS_Robo_11.mzML	Amu_R6JYU6	AIQHDLLDPLSLK	0.0		Too few spectra	C66H111N17O20S0	1461.82	0.00	2	0	0.000e+00													0.00000	0.00000	0.00000	0.00000	0.00000
Amu	2017-02-07_RS_Robo_11_target-peptide-spectrum-match.txt	2017-02-07_RS_Robo_11.mzML	Amu_R6J3V3	LALEVKPQMITAGASAYSR	0.0	Deamidated	Too few spectra	C88H147N23O28S1	2006.05	0.00	1	0	0.000e+00
Amu	2017-02-07_RS_Robo_11_target-peptide-spectrum-match.txt	2017-02-07_RS_Robo_11.mzML	Amu_R6K1M4	VQTLAEVPDKIR	0.0		Too few spectra	C60H105N17O19S0	1367.78	0.00	1	0	0.000e+00
Amu	2017-02-07_RS_Robo_11_target-peptide-spectrum-match.txt	2017-02-07_RS_Robo_11.mzML	Amu_R6K1Y9	NGNVYPTHGLGPIAQYMNLAR	0.0		No majority vote while clustering	C101H156N30O29S1	2285.14	0.00	1	0	0.000e+00
Amu	2017-02-07_RS_Robo_11_target-peptide-spectrum-match.txt	2017-02-07_RS_Robo_11.mzML	Amu_R6JAF3	AGQDTAGLTSAASPDPLTSVASDLVAK	0.0		No majority vote while clustering	C107H179N29O42S0	2542.28	0.00	1	0	0.000e+00
Amu	2017-02-07_RS_Robo_11_target-peptide-spectrum-match.txt	2017-02-07_RS_Robo_11.mzML	Amu_R6J9C6	IPVYAHNIPDDQIYRPSAWGLHGTADPEGADFR	0.0	Deamidated	No majority vote while clustering	C166H239N45O51S0	3678.75	0.00	1	0	0.000e+00
Amu	2017-02-07_RS_Robo_11_target-peptide-spectrum-match.txt	2017-02-07_RS_Robo_11.mzML	Amu_R6K052	GLDQLLHEQTGLPIHIAEDPLSAVAEGTGK	0.0		No majority vote while clustering	C136H221N37O46S0	3108.61	0.00	2	0	0.000e+00
Amu	2017-02-07_RS_Robo_11_target-peptide-spectrum-match.txt	2017-02-07_RS_Robo_11.mzML	Amu_R6IWP6	KEVALIEK	0.0		No valid PSM	C42H76N10O13S0	928.56	0.00	1	0	0.000e+00
Amu	2017-02-07_RS_Robo_11_target-peptide-spectrum-match.txt	2017-02-07_RS_Robo_11.mzML	Amu_R6JAG8	SMFNNPTADGLHPNAQGDLLMAGNLAK	0.0		Too few spectra	C119H189N35O39S2	2796.33	0.00	1	0	0.000e+00													0.00000	0.00000	0.00000	0.00000	0.00000
Amu	2017-02-07_RS_Robo_11_target-peptide-spectrum-match.txt	2017-02-07_RS_Robo_11.mzML	Amu_R6JBU7	ADAANDQTTLAER	0.0		Too few spectra	C54H90N18O24S0	1374.64	0.00	1	0	0.000e+00
Amu	2017-02-07_RS_Robo_11_target-peptide-spectrum-match.txt	2017-02-07_RS_Robo_11.mzML	Amu_R6JCD3	AMLEAASLPQDMDDAGLLMPK	0.0		Too few spectra	C94H157N23O32S3	2216.05	0.00	1	0	0.000e+00
Amu	2017-02-07_RS_Robo_11_target-peptide-spectrum-match.txt	2017-02-07_RS_Robo_11.mzML	Amu_R6JAX4	LDRVPYMLVLGQR	0.0		Too few spectra	C70H118N20O18S1	1558.87	0.00	1	0	0.000e+00
Amu	2017-02-07_RS_Robo_11_target-peptide-spectrum-match.txt	2017-02-07_RS_Robo_11.mzML	Amu_R6JZ30	DSGMDLSNQPDAIQR	0.0	Oxidation	No majority vote while clustering	C65H107N21O28S1	1661.73	0.00	1	0	0.000e+00
Amu	2017-02-07_RS_Robo_11_target-peptide-spectrum-match.txt	2017-02-07_RS_Robo_11.mzML	Amu_R6J3V3	WYGGCEVVDKVEQIAIDR	0.0	Carbamidomethyl	Too few spectra	C94H145N25O30S1	2136.03	0.00	1	0	0.000e+00													0.00000	0.00000	0.00000	0.00000	0.00000
Amu	2017-02-07_RS_Robo_11_target-peptide-spectrum-match.txt	2017-02-07_RS_Robo_11.mzML	Amu_R6J9G6	IYEAEFR	0.0		No majority vote while clustering	C43H62N10O13S0	926.45	0.00	1	0	0.000e+00
Amu	2017-02-07_RS_Robo_11_target-peptide-spectrum-match.txt	2017-02-07_RS_Robo_11.mzML	Amu_R6JY73	LGADDYIVKPFSIR	0.0		Too few spectra	C74H116N18O21S0	1592.86	0.00	1	0	0.000e+00
Amu	2017-02-07_RS_Robo_11_target-peptide-spectrum-match.txt	2017-02-07_RS_Robo_11.mzML	Amu_R6IYN9	NMIDKDEYPQTAAIEMR	0.0	Oxidation	Too few spectra	C85H137N23O31S2	2039.93	0.00	1	0	0.000e+00
Amu	2017-02-07_RS_Robo_11_target-peptide-spectrum-match.txt	2017-02-07_RS_Robo_11.mzML	Amu_R6J0U3	DVTVEEVNAAMKEAAEGPLK	0.0	Deamidated	No majority vote while clustering	C89H148N22O34S1	2101.02	0.00	1	0	0.000e+00
Amu	2017-02-07_RS_Robo_11_target-peptide-spectrum-match.txt	2017-02-07_RS_Robo_11.mzML	Amu_R6JAK5	MTLIDQNIEGVTPSK	0.0		Too few spectra	C70H120N18O25S1	1644.84	0.00	1	0	0.000e+00
Amu	2017-02-07_RS_Robo_11_target-peptide-spectrum-match.txt	2017-02-07_RS_Robo_11.mzML	Amu_R6JZ30	NTTIPVRK	0.0		No valid PSM	C40H73N13O12S0	927.55	0.00	1	0	0.000e+00
Amu	2017-02-07_RS_Robo_11_target-peptide-spectrum-match.txt	2017-02-07_RS_Robo_11.mzML	Amu_R6J185	IQDDARNEGDADSGNSYTYK	0.0	Deamidated	Too few spectra	C90H134N26O40S0	2218.93	0.00	1	0	0.000e+00
Amu	2017-02-07_RS_Robo_11_target-peptide-spectrum-match.txt	2017-02-07_RS_Robo_11.mzML	Amu_R6IX19	RPAPRILPR	0.0	Deamidated	No valid PSM	C48H85N17O11S0	1075.66	0.00	1	0	0.000e+00
Amu	2017-02-07_RS_Robo_11_target-peptide-spectrum-match.txt	2017-02-07_RS_Robo_11.mzML	Amu_R6JY93	ELFPNLSFR	0.0		Too few spectra	C53H79N13O14S0	1121.59	0.00	1	0	0.000e+00
Amu	2017-02-07_RS_Robo_11_target-peptide-spectrum-match.txt	2017-02-07_RS_Robo_11.mzML	Amu_R6JC59	GQISNMENK	0.0		Too few spectra	C40H69N13O16S1	1019.47	0.00	1	0	0.000e+00
Amu	2017-02-07_RS_Robo_11_target-peptide-spectrum-match.txt	2017-02-07_RS_Robo_11.mzML	Amu_R6JCY1	DIETITIDREVQK	0.0		No majority vote while clustering	C66H114N18O25S0	1558.82	0.00	1	0	0.000e+00
Amu	2017-02-07_RS_Robo_11_target-peptide-spectrum-match.txt	2017-02-07_RS_Robo_11.mzML	Amu_R6JEZ8	VCYQFETR	0.0	Carbamidomethyl	Too few spectra	C48H71N13O15S1	1101.49	0.00	1	0	0.000e+00
Amu	2017-02-07_RS_Robo_11_target-peptide-spectrum-match.txt	2017-02-07_RS_Robo_11.mzML	Amu_R6JYS7	FSEVIAIYPITPSSPMGESAESWAAVNRK	0.0		No majority vote while clustering	C141H217N35O44S1	3136.55	0.00	1	0	0.000e+00
Amu	2017-02-07_RS_Robo_11_target-peptide-spectrum-match.txt	2017-02-07_RS_Robo_11.mzML	Amu_R6JC14	IVVVDSR	0.0		No valid PSM	C34H62N10O11S0	786.46	0.00	1	0	0.000e+00
Amu	2017-02-07_RS_Robo_11_target-peptide-spectrum-match.txt	2017-02-07_RS_Robo_11.mzML	Amu_R6JE81	EALSPVEPR	0.0		Too few spectra	C43H72N12O15S0	996.52	0.00	1	0	0.000e+00
Amu	2017-02-07_RS_Robo_11_target-peptide-spectrum-match.txt	2017-02-07_RS_Robo_11.mzML	Amu_R6JA57	EFDWDFIGK	0.0		Too few spectra	C56H73N11O16S0	1155.52	0.00	1	0	0.000e+00
Amu	2017-02-07_RS_Robo_11_target-peptide-spectrum-match.txt	2017-02-07_RS_Robo_11.mzML	Amu_R6JD54	KEFADLVSYAR	0.0		Too few spectra	C59H91N15O18S0	1297.67	0.00	2	0	0.000e+00
Amu	2017-02-07_RS_Robo_11_target-peptide-spectrum-match.txt	2017-02-07_RS_Robo_11.mzML	Amu_R6IW45	ELVAQQLEVAEYYLTK	0.0		No valid PSM	C87H137N19O28S0	1895.99	0.00	1	0	0.000e+00
Amu	2017-02-07_RS_Robo_11_target-peptide-spectrum-match.txt	2017-02-07_RS_Robo_11.mzML	Amu_R6J0H1	FCGSLGDQIHEIAVEDALVPGEPFWSNYVR	0.0	Carbamidomethyl	No majority vote while clustering	C154H225N39O47S1	3404.61	0.00	1	0	0.000e+00
Amu	2017-02-07_RS_Robo_11_target-peptide-spectrum-match.txt	2017-02-07_RS_Robo_11.mzML	Amu_R6J1H4	FDGLAAGK	0.0		No valid PSM	C35H55N9O11S0	777.40	0.00	1	0	0.000e+00
Amu	2017-02-07_RS_Robo_11_target-peptide-spectrum-match.txt	2017-02-07_RS_Robo_11.mzML	Amu_R6JDX4	TDYNYAR	0.0		Too few spectra	C39H55N11O14S0	901.39	0.00	1	0	0.000e+00
Amu	2017-02-07_RS_Robo_11_target-peptide-spectrum-match.txt	2017-02-07_RS_Robo_11.mzML	Amu_R6K1S1	GLGLPVIEISDYTGEPELFEGR	0.0		Too few spectra	C108H167N25O36S0	2390.20	0.00	1	0	0.000e+00													0.00000	0.00000	0.00000	0.00000
Amu	2017-02-07_RS_Robo_11_target-peptide-spectrum-match.txt	2017-02-07_RS_Robo_11.mzML	Amu_R6J706	NPYQAMAVYDR	0.0		Too few spectra	C58H86N16O18S1	1326.60	0.00	1	0	0.000e+00
Amu	2017-02-07_RS_Robo_11_target-peptide-spectrum-match.txt	2017-02-07_RS_Robo_11.mzML	Amu_R6JYS7	SCGWAMLCGSSTQEAADFAAISHAATLESR	0.0	Carbamidomethyl, Carbamidomethyl	No majority vote while clustering	C132H205N39O47S3	3184.40	0.00	1	0	0.000e+00
Amu	2017-02-07_RS_Robo_11_target-peptide-spectrum-match.txt	2017-02-07_RS_Robo_11.mzML	Amu_R6J903	LYVPAPFLK	0.0		Too few spectra	C54H82N10O11S0	1046.62	0.00	1	0	0.000e+00
Amu	2017-02-07_RS_Robo_11_target-peptide-spectrum-match.txt	2017-02-07_RS_Robo_11.mzML	Amu_R6JAS2	SAQSALR	0.0		No majority vote while clustering	C29H53N11O11S0	731.39	0.00	1	0	0.000e+00
Amu	2017-02-07_RS_Robo_11_target-peptide-spectrum-match.txt	2017-02-07_RS_Robo_11.mzML	Amu_R6J9V4	AAEAPAADQPKQEK	0.0		Too few spectra	C61H100N18O23S0	1452.72	0.00	2	0	0.000e+00													0.00000	0.00000	0.00000	0.00000
Amu	2017-02-07_RS_Robo_11_target-peptide-spectrum-match.txt	2017-02-07_RS_Robo_11.mzML	Amu_R6K0G4	TQPLAAAQPADLRR	0.0		No majority vote while clustering	C64H110N22O20S0	1506.83	0.00	1	0	0.000e+00
Amu	2017-02-07_RS_Robo_11_target-peptide-spectrum-match.txt	2017-02-07_RS_Robo_11.mzML	Amu_R6JER6	KPVAAFIAGATAPK	0.0		No majority vote while clustering	C63H104N16O16S0	1340.78	0.00	2	0	0.000e+00
Amu	2017-02-07_RS_Robo_11_target-peptide-spectrum-match.txt	2017-02-07_RS_Robo_11.mzML	Amu_R6JXV1	GKELVFHATVK	0.0		Too few spectra	C57H93N15O15S0	1227.70	0.00	1	0	0.000e+00
Amu	2017-02-07_RS_Robo_11_target-peptide-spectrum-match.txt	2017-02-07_RS_Robo_11.mzML	Amu_R6J0A3	AMNAITGMQDYLFTVNSIR	0.0		No majority vote while clustering	C93H149N25O29S2	2144.04	0.00	1	0	0.000e+00
Amu	2017-02-07_RS_Robo_11_target-peptide-spectrum-match.txt	2017-02-07_RS_Robo_11.mzML	Amu_R6JFR1	ILYGPAK	0.0		No majority vote while clustering	C37H60N8O9S0	760.45	0.00	1	0	0.000e+00
Amu	2017-02-07_RS_Robo_11_target-peptide-spectrum-match.txt	2017-02-07_RS_Robo_11.mzML	Amu_R6JY79	TMAQVDQAPR	0.0	Oxidation	Too few spectra	C45H77N15O17S1	1131.53	0.00	1	0	0.000e+00
Amu	2017-02-07_RS_Robo_11_target-peptide-spectrum-match.txt	2017-02-07_RS_Robo_11.mzML	Amu_R6J2Y1	GIANAQIAECVGTVQEMVNTSINVVNAEAQLAR	0.0	Carbamidomethyl, Oxidation, Deamidated, Deamidated	No valid PSM	C144H242N42O54S2	3487.69	1.00	1	0	0.000e+00
Amu	2017-02-07_RS_Robo_11_target-peptide-spectrum-match.txt	2017-02-07_RS_Robo_11.mzML	Amu_R6JDG9	SILDIPANVK	0.0		No majority vote while clustering	C48H84N12O15S0	1068.62	0.00	1	0	0.000e+00
Amu	2017-02-07_RS_Robo_11_target-peptide-spectrum-match.txt	2017-02-07_RS_Robo_11.mzML	Amu_R6JF45	TATSPAAEDEKDVSK	0.0		Too few spectra	C63H105N17O28S0	1547.73	0.00	2	0	0.000e+00													0.00000	0.00000	0.00000	0.00000	0.00000
Amu	2017-02-07_RS_Robo_11_target-peptide-spectrum-match.txt	2017-02-07_RS_Robo_11.mzML	Amu_R6J1Z5	LSFFWAQGK	0.0		Too few spectra	C54H74N12O12S0	1082.55	0.00	1	0	0.000e+00
Amu	2017-02-07_RS_Robo_11_target-peptide-spectrum-match.txt	2017-02-07_RS_Robo_11.mzML	Amu_R6JAE9	ATGKTAIAMDTMIAQAEQNR	0.0		No valid PSM	C86H149N27O31S2	2120.04	0.00	1	0	0.000e+00
Amu	2017-02-07_RS_Robo_11_target-peptide-spectrum-match.txt	2017-02-07_RS_Robo_11.mzML	Amu_R6J210	LIASESADGAIAQVK	0.0		Too few spectra	C63H109N17O23S0	1471.79	0.00	1	0	0.000e+00
Amu	2017-02-07_RS_Robo_11_target-peptide-spectrum-match.txt	2017-02-07_RS_Robo_11.mzML	Amu_R6J1Z5	MTDDFAER	0.0		No valid PSM	C40H61N11O16S1	983.40	0.00	1	0	0.000e+00
Amu	2017-02-07_RS_Robo_11_target-peptide-spectrum-match.txt	2017-02-07_RS_Robo_11.mzML	Amu_R6JCI1	RQEVIALEQER	0.0		Too few spectra	C57H99N19O20S0	1369.73	0.00	1	0	0.000e+00
Amu	2017-02-07_RS_Robo_11_target-peptide-spectrum-match.txt	2017-02-07_RS_Robo_11.mzML	Amu_R6IWC9	TFSAKPQEVER	0.0		No majority vote while clustering	C56H90N16O19S0	1290.66	0.00	1	0	0.000e+00
Amu	2017-02-07_RS_Robo_11_target-peptide-spectrum-match.txt	2017-02-07_RS_Robo_11.mzML	Amu_R6JXV1	VPSSEVTEADVEEALNSLAEQIAEFTPVDR	0.0		Too few spectra	C139H221N35O54S0	3244.56	0.00	1	0	0.000e+00													0.00000	0.00000	0.00000	0.00000	0.00000
Amu	2017-02-07_RS_Robo_11_target-peptide-spectrum-match.txt	2017-02-07_RS_Robo_11.mzML	Amu_R6JZV5	KYYAEAAR	0.0		No majority vote while clustering	C44H66N12O13S0	970.49	0.00	1	0	0.000e+00
Amu	2017-02-07_RS_Robo_11_target-peptide-spectrum-match.txt	2017-02-07_RS_Robo_11.mzML	Amu_R6J706	ERENQLTEVYR	0.0		Too few spectra	C60H97N19O22S0	1435.71	0.00	1	0	0.000e+00
Amu	2017-02-07_RS_Robo_11_target-peptide-spectrum-match.txt	2017-02-07_RS_Robo_11.mzML	Amu_R6J8E5	FELVSVVK	0.0		Too few spectra	C44H73N9O12S0	919.54	0.00	1	0	0.000e+00
Amu	2017-02-07_RS_Robo_11_target-peptide-spectrum-match.txt	2017-02-07_RS_Robo_11.mzML	Amu_R6JXS6	TPLDVQPIISR	0.0		Too few spectra	C55H95N15O17S0	1237.70	0.00	1	0	0.000e+00
Amu	2017-02-07_RS_Robo_11_target-peptide-spectrum-match.txt	2017-02-07_RS_Robo_11.mzML	Amu_R6J026	LQEHLVNEVQEVYR	0.0		Too few spectra	C77H122N22O25S0	1754.90	0.00	1	0	0.000e+00													0.00000	0.00000	0.00000	0.00000
Amu	2017-02-07_RS_Robo_11_target-peptide-spectrum-match.txt	2017-02-07_RS_Robo_11.mzML	Amu_R6J9R8	KNPFPAPVLSVR	0.0		Too few spectra	C62H101N17O15S0	1323.77	0.00	1	0	0.000e+00
Amu	2017-02-07_RS_Robo_11_target-peptide-spectrum-match.txt	2017-02-07_RS_Robo_11.mzML	Amu_R6IYV1	ANEDIPAPLAVDTK	0.0		Too few spectra	C63H104N16O23S0	1452.75	0.00	1	0	0.000e+00
Amu	2017-02-07_RS_Robo_11_target-peptide-spectrum-match.txt	2017-02-07_RS_Robo_11.mzML	Amu_R6IYQ7	ALGESLSAVMFEGPGEELTR	0.0		Too few spectra	C90H145N23O32S1	2092.01	0.00	1	0	0.000e+00													0.00000	0.00000	0.00000	0.00000
Amu	2017-02-07_RS_Robo_11_target-peptide-spectrum-match.txt	2017-02-07_RS_Robo_11.mzML	Amu_R6K2C8	FFNVFGPR	0.0		No majority vote while clustering	C49H66N12O10S0	982.50	0.00	1	0	0.000e+00
Amu	2017-02-07_RS_Robo_11_target-peptide-spectrum-match.txt	2017-02-07_RS_Robo_11.mzML	Amu_R6JDJ0	WAVANAPGFQTIGVSGLPYADSGASAFEEVGAMLSTAVAYLR	0.0	Oxidation	No valid PSM	C192H290N48O60S1	4260.08	3.00	1	0	0.000e+00
Amu	2017-02-07_RS_Robo_11_target-peptide-spectrum-match.txt	2017-02-07_RS_Robo_11.mzML	Amu_R6JDX4	ISDANMSGNK	0.0		Too few spectra	C40H69N13O17S1	1035.47	0.00	1	0	0.000e+00
Amu	2017-02-07_RS_Robo_11_target-peptide-spectrum-match.txt	2017-02-07_RS_Robo_11.mzML	Amu_R6JAH3	EGTPFKKPIVEFSYKDDSLGDPFINDDYAR	0.0		Too few spectra	C158H231N37O51S0	3462.66	0.50	2	0	0.000e+00													0.00000	0.00000	0.00000	0.00000	0.00000
Amu	2017-02-07_RS_Robo_11_target-peptide-spectrum-match.txt	2017-02-07_RS_Robo_11.mzML	Amu_R6JCB0	LNILDVQR	0.0		Too few spectra	C42H75N13O13S0	969.56	0.00	1	0	0.000e+00
Amu	2017-02-07_RS_Robo_11_target-peptide-spectrum-match.txt	2017-02-07_RS_Robo_11.mzML	Amu_R6IVN6	DGQDTVNLPGNR	0.0		No majority vote while clustering	C51H84N18O21S0	1284.61	0.00	1	0	0.000e+00
Amu	2017-02-07_RS_Robo_11_target-peptide-spectrum-match.txt	2017-02-07_RS_Robo_11.mzML	Amu_R6JAG8	SLGNTVTSLSVNAGSTLR	0.0	Deamidated, Deamidated, Deamidated	Too few spectra	C73H126N20O31S0	1778.89	0.00	1	0	0.000e+00
Amu	2017-02-07_RS_Robo_11_target-peptide-spectrum-match.txt	2017-02-07_RS_Robo_11.mzML	Amu_R6JZM0	STGLVEDQAASAGFDTR	0.0		Too few spectra	C71H113N21O29S0	1723.80	0.00	1	0	0.000e+00
Amu	2017-02-07_RS_Robo_11_target-peptide-spectrum-match.txt	2017-02-07_RS_Robo_11.mzML	Amu_R6IZS4	LITLPDGIILVTGPTGSGK	0.0		Too few spectra	C84H146N20O26S0	1851.07	0.00	1	0	0.000e+00													0.00000	0.00000	0.00000	0.00000
Amu	2017-02-07_RS_Robo_11_target-peptide-spectrum-match.txt	2017-02-07_RS_Robo_11.mzML	Amu_R6IZ73	AQAALEDYNK	0.0		No majority vote while clustering	C48H75N13O18S0	1121.54	0.00	1	0	0.000e+00
Amu	2017-02-07_RS_Robo_11_target-peptide-spectrum-match.txt	2017-02-07_RS_Robo_11.mzML	Amu_R6J185	ADYTYVEENHVR	0.0		No valid PSM	C65H94N18O23S0	1494.67	0.00	1	0	0.000e+00
Amu	2017-02-07_RS_Robo_11_target-peptide-spectrum-match.txt	2017-02-07_RS_Robo_11.mzML	Amu_R6JWX8	VAMLSASTSGSVPELAADR	0.0		No majority vote while clustering	C77H132N22O29S1	1860.93	0.00	1	0	0.000e+00
Amu	2017-02-07_RS_Robo_11_target-peptide-spectrum-match.txt	2017-02-07_RS_Robo_11.mzML	Amu_R6K1S1	RPPTEEELTAMR	0.0		No majority vote while clustering	C59H100N18O21S1	1428.70	0.00	1	0	0.000e+00
Amu	2017-02-07_RS_Robo_11_target-peptide-spectrum-match.txt	2017-02-07_RS_Robo_11.mzML	Amu_R6J026	TFHVGGTATTAFK	0.0		Too few spectra	C61H92N16O18S0	1336.68	0.00	1	0	0.000e+00
Amu	2017-02-07_RS_Robo_11_target-peptide-spectrum-match.txt	2017-02-07_RS_Robo_11.mzML	Amu_R6J9D2	LATATIHNTTAVK	0.0		No valid PSM	C58H101N17O19S0	1339.75	0.00	1	0	0.000e+00
Amu	2017-02-07_RS_Robo_11_target-peptide-spectrum-match.txt	2017-02-07_RS_Robo_11.mzML	Amu_R6JAF3	AFGLEVLR	0.0		Too few spectra	C42H69N11O11S0	903.52	0.00	1	0	0.000e+00
Amu	2017-02-07_RS_Robo_11_target-peptide-spectrum-match.txt	2017-02-07_RS_Robo_11.mzML	Amu_R6JCN2	GPADRDFIVELAEAGVAGLLK	0.0		Too few spectra	C96H157N25O30S0	2140.15	0.00	1	0	0.000e+00													0.00000	0.00000	0.00000	0.00000	0.00000
Amu	2017-02-07_RS_Robo_11_target-peptide-spectrum-match.txt	2017-02-07_RS_Robo_11.mzML	Amu_R6JD54	TPYPLSYLKDVIR	0.0		Too few spectra	C74H117N17O20S0	1563.87	0.00	1	0	0.000e+00
Amu	2017-02-07_RS_Robo_11_target-peptide-spectrum-match.txt	2017-02-07_RS_Robo_11.mzML	Amu_R6JCI1	RQEVIALEQERR	0.0		No majority vote while clustering	C63H111N23O21S0	1525.83	0.00	1	0	0.000e+00
Amu	2017-02-07_RS_Robo_11_target-peptide-spectrum-match.txt	2017-02-07_RS_Robo_11.mzML	Amu_R6IYN9	YWDIEMR	0.0		No majority vote while clustering	C46H65N11O13S1	1011.45	0.00	1	0	0.000e+00
Amu	2017-02-07_RS_Robo_11_target-peptide-spectrum-match.txt	2017-02-07_RS_Robo_11.mzML	Amu_R6J879	AAQEAGAEFVGFEDLIK	0.0		Too few spectra	C81H123N19O27S0	1793.88	0.00	2	0	0.000e+00													0.00000	0.00000	0.00000	0.00000
Amu	2017-02-07_RS_Robo_11_target-peptide-spectrum-match.txt	2017-02-07_RS_Robo_11.mzML	Amu_R6J0D7	ILMWEGYPYFPLRK	0.0		Too few spectra	C90H129N19O19S1	1811.94	0.00	1	0	0.000e+00													0.00000	0.00000	0.00000	0.00000	0.00000
Amu	2017-02-07_RS_Robo_11_target-peptide-spectrum-match.txt	2017-02-07_RS_Robo_11.mzML	Amu_R6J0U3	KDVTVEEVNAAMK	0.0	Oxidation	Too few spectra	C60H104N16O23S1	1448.72	1.00	1	0	0.000e+00													0.00000	0.00000	0.00000	0.00000	0.00000
Amu	2017-02-07_RS_Robo_11_target-peptide-spectrum-match.txt	2017-02-07_RS_Robo_11.mzML	Amu_R6JAH8	VGGTDTAIAR	0.0		Too few spectra	C39H69N13O15S0	959.50	0.00	1	0	0.000e+00
Amu	2017-02-07_RS_Robo_11_target-peptide-spectrum-match.txt	2017-02-07_RS_Robo_11.mzML	Amu_R6J800	SLELNVPEGIGLSGEK	0.0		Too few spectra	C71H120N18O26S0	1640.86	0.00	1	0	0.000e+00													0.00000	0.00000	0.00000	0.00000
Amu	2017-02-07_RS_Robo_11_target-peptide-spectrum-match.txt	2017-02-07_RS_Robo_11.mzML	Amu_R6J9X2	RVPVPEHIYEYAVK	0.0		Too few spectra	C80H122N20O21S0	1698.91	0.00	2	0	0.000e+00
Amu	2017-02-07_RS_Robo_11_target-peptide-spectrum-match.txt	2017-02-07_RS_Robo_11.mzML	Amu_R6J9D8	ATVQEVAESTDSSK	0.0		Too few spectra	C58H98N16O27S0	1450.68	0.00	1	0	0.000e+00
Amu	2017-02-07_RS_Robo_11_target-peptide-spectrum-match.txt	2017-02-07_RS_Robo_11.mzML	Amu_R6J9B7	NLLGQQDLWSAYAR	0.0		No majority vote while clustering	C73H111N21O22S0	1633.82	0.00	1	0	0.000e+00
Amu	2017-02-07_RS_Robo_11_target-peptide-spectrum-match.txt	2017-02-07_RS_Robo_11.mzML	Amu_R6JCW0	WSAPAVLAQMDTLWK	0.0		No majority vote while clustering	C80H121N19O21S1	1715.87	0.00	1	0	0.000e+00
Amu	2017-02-07_RS_Robo_11_target-peptide-spectrum-match.txt	2017-02-07_RS_Robo_11.mzML	Amu_R6IWD6	SDLQTQQTALAELQSK	0.0		Too few spectra	C73H125N21O29S0	1759.90	0.00	1	0	0.000e+00
Amu	2017-02-07_RS_Robo_11_target-peptide-spectrum-match.txt	2017-02-07_RS_Robo_11.mzML	Amu_R6JZM0	GALSPYWIQGLMGLNR	0.0		Too few spectra	C81H126N22O21S1	1774.92	0.00	1	0	0.000e+00
Amu	2017-02-07_RS_Robo_11_target-peptide-spectrum-match.txt	2017-02-07_RS_Robo_11.mzML	Amu_R6J157	LSMLLTASSVTVAAPQEIAANILNVYLYGK	0.0	Oxidation, Deamidated	No valid PSM	C143H235N33O45S1	3166.68	0.00	1	0	0.000e+00
Amu	2017-02-07_RS_Robo_11_target-peptide-spectrum-match.txt	2017-02-07_RS_Robo_11.mzML	Amu_R6J9Z5	TAKTEDVVSVGDVVTAK	0.0		Too few spectra	C73H127N19O28S0	1717.91	0.00	1	0	0.000e+00
Amu	2017-02-07_RS_Robo_11_target-peptide-spectrum-match.txt	2017-02-07_RS_Robo_11.mzML	Amu_R6JCI1	KAPAVPAAPAAPAN	0.0		Too few spectra	C56H92N16O16S0	1244.69	0.00	1	0	0.000e+00
Amu	2017-02-07_RS_Robo_11_target-peptide-spectrum-match.txt	2017-02-07_RS_Robo_11.mzML	Amu_R6JCI1	THEAQAEVDKAAQTVQETNNTR	0.0	Deamidated	No valid PSM	C98H160N32O41S0	2441.14	0.00	1	0	0.000e+00
Amu	2017-02-07_RS_Robo_11_target-peptide-spectrum-match.txt	2017-02-07_RS_Robo_11.mzML	Amu_R6J4S1	DWTHGVYVGATMGSEMTAAAFGNIGQVR	0.0		No valid PSM	C127H192N36O40S2	2925.35	0.86	8	0	0.000e+00
Amu	2017-02-07_RS_Robo_11_target-peptide-spectrum-match.txt	2017-02-07_RS_Robo_11.mzML	Amu_R6JYF7	EILETAEK	0.0		No majority vote while clustering	C40H69N9O16S0	931.49	0.00	1	0	0.000e+00
Amu	2017-02-07_RS_Robo_11_target-peptide-spectrum-match.txt	2017-02-07_RS_Robo_11.mzML	Amu_R6K364	FLNGVVDSEDLPLNISR	0.0	Deamidated	No majority vote while clustering	C83H133N21O29S0	1887.96	0.00	2	0	0.000e+00
Amu	2017-02-07_RS_Robo_11_target-peptide-spectrum-match.txt	2017-02-07_RS_Robo_11.mzML	Amu_R6IZP5	DLQEDKEPLFDSIDTVK	0.0		No valid PSM	C87H138N20O33S0	1990.97	0.00	1	0	0.000e+00
Amu	2017-02-07_RS_Robo_11_target-peptide-spectrum-match.txt	2017-02-07_RS_Robo_11.mzML	Amu_R6JZY6	TILSTLTETIIAGK	0.0		Too few spectra	C65H117N15O22S0	1459.85	0.00	1	0	0.000e+00
Amu	2017-02-07_RS_Robo_11_target-peptide-spectrum-match.txt	2017-02-07_RS_Robo_11.mzML	Amu_R6JC59	IVGGAIPK	0.0		No valid PSM	C35H63N9O9S0	753.47	0.00	1	0	0.000e+00
Amu	2017-02-07_RS_Robo_11_target-peptide-spectrum-match.txt	2017-02-07_RS_Robo_11.mzML	Amu_R6J5U5	KQLDDALQQVQETEAAIATAK	0.0		Too few spectra	C96H163N27O36S0	2270.18	0.00	1	0	0.000e+00
Amu	2017-02-07_RS_Robo_11_target-peptide-spectrum-match.txt	2017-02-07_RS_Robo_11.mzML	Amu_R6IZW5	SIDLNTTNYANGAGNPFR	0.0	Deamidated	No majority vote while clustering	C82H124N24O30S0	1924.89	0.00	1	0	0.000e+00
Amu	2017-02-07_RS_Robo_11_target-peptide-spectrum-match.txt	2017-02-07_RS_Robo_11.mzML	Amu_R6J5B3	IQADEDGVVR	0.0		Too few spectra	C45H76N14O18S0	1100.55	0.00	1	0	0.000e+00
Amu	2017-02-07_RS_Robo_11_target-peptide-spectrum-match.txt	2017-02-07_RS_Robo_11.mzML	Amu_R6JBR5	IRPEFYAAR	0.0		Too few spectra	C52H79N15O13S0	1121.60	0.00	1	0	0.000e+00
Amu	2017-02-07_RS_Robo_11_target-peptide-spectrum-match.txt	2017-02-07_RS_Robo_11.mzML	Amu_R6JDH3	QLGMNPYVVYDGLEGLIDGK	0.0		Too few spectra	C98H153N23O31S1	2180.08	0.00	1	0	0.000e+00
Amu	2017-02-07_RS_Robo_11_target-peptide-spectrum-match.txt	2017-02-07_RS_Robo_11.mzML	Amu_R6J9N7	YAQNQQDLAVVR	0.0		Too few spectra	C60H97N19O20S0	1403.72	0.00	1	0	0.000e+00
Amu	2017-02-07_RS_Robo_11_target-peptide-spectrum-match.txt	2017-02-07_RS_Robo_11.mzML	Amu_R6J9G6	INGFQFDVK	0.0	Deamidated	Too few spectra	C50H73N11O15S0	1067.53	0.00	1	0	0.000e+00
Amu	2017-02-07_RS_Robo_11_target-peptide-spectrum-match.txt	2017-02-07_RS_Robo_11.mzML	Amu_R6J4S1	TVANPPLIFNVNWFR	0.0		No majority vote while clustering	C86H126N22O20S0	1786.95	0.00	1	0	0.000e+00
Amu	2017-02-07_RS_Robo_11_target-peptide-spectrum-match.txt	2017-02-07_RS_Robo_11.mzML	Amu_R6JWL5	VLLGSLEGAAITSVR	0.0		Too few spectra	C65H116N18O21S0	1484.86	0.00	2	0	0.000e+00													0.00000	0.00000	0.00000	0.00000
Amu	2017-02-07_RS_Robo_11_target-peptide-spectrum-match.txt	2017-02-07_RS_Robo_11.mzML	Amu_R6IXH9	CLSALESLGLDALLSIEPPTAPWR	0.0	Carbamidomethyl	No valid PSM	C117H189N29O36S1	2608.36	1.00	1	0	0.000e+00
Amu	2017-02-07_RS_Robo_11_target-peptide-spectrum-match.txt	2017-02-07_RS_Robo_11.mzML	Amu_R6J4N6	IIAPEISGHDATLQPAIDKIMIDLDGTPNK	0.0		No majority vote while clustering	C140H232N36O46S1	3185.66	0.00	1	0	0.000e+00
Amu	2017-02-07_RS_Robo_11_target-peptide-spectrum-match.txt	2017-02-07_RS_Robo_11.mzML	Amu_R6JD54	DGKEAVSKDYEIMLQAPQAAQGNPKPR	0.0	Deamidated	No majority vote while clustering	C126H204N36O43S1	2941.46	0.00	1	0	0.000e+00
Amu	2017-02-07_RS_Robo_11_target-peptide-spectrum-match.txt	2017-02-07_RS_Robo_11.mzML	Amu_R6J9Q5	SALANAENNAELSVDTLVVK	0.0		No majority vote while clustering	C87H148N24O33S0	2057.06	0.00	1	0	0.000e+00
Amu	2017-02-07_RS_Robo_11_target-peptide-spectrum-match.txt	2017-02-07_RS_Robo_11.mzML	Amu_R6J4N6	NLYVFKK	0.0		No majority vote while clustering	C45H70N10O10S0	910.53	0.00	1	0	0.000e+00
Amu	2017-02-07_RS_Robo_11_target-peptide-spectrum-match.txt	2017-02-07_RS_Robo_11.mzML	Amu_R6J9B7	ITNASQLVFFTTATDRNPAK	0.0		No majority vote while clustering	C97H155N27O31S0	2194.14	0.00	1	0	0.000e+00
Amu	2017-02-07_RS_Robo_11_target-peptide-spectrum-match.txt	2017-02-07_RS_Robo_11.mzML	Amu_R6J9V4	GTLLDGTVFDDTKGK	0.0		No majority vote while clustering	C68H111N17O25S0	1565.79	0.00	1	0	0.000e+00
Amu	2017-02-07_RS_Robo_11_target-peptide-spectrum-match.txt	2017-02-07_RS_Robo_11.mzML	Amu_R6JFX5	AAEDEVKER	0.0		Too few spectra	C42H71N13O18S0	1045.50	1.00	2	0	0.000e+00
Amu	2017-02-07_RS_Robo_11_target-peptide-spectrum-match.txt	2017-02-07_RS_Robo_11.mzML	Amu_R6JDJ0	ALGYMEKPCEIAQSIPASSPEDFNAK	0.0	Carbamidomethyl	No majority vote while clustering	C124H193N31O42S2	2852.34	0.00	1	0	0.000e+00
Amu	2017-02-07_RS_Robo_11_target-peptide-spectrum-match.txt	2017-02-07_RS_Robo_11.mzML	Amu_R6IVN0	AAVVYGAGGYDEVTPLGPTK	0.0		No valid PSM	C89H137N21O29S0	1963.99	0.00	1	0	0.000e+00
Amu	2017-02-07_RS_Robo_11_target-peptide-spectrum-match.txt	2017-02-07_RS_Robo_11.mzML	Amu_R6K050	YPGTNCDVETER	0.0	Carbamidomethyl	Too few spectra	C58H89N17O24S1	1439.60	0.00	1	0	0.000e+00
Amu	2017-02-07_RS_Robo_11_target-peptide-spectrum-match.txt	2017-02-07_RS_Robo_11.mzML	Amu_R6JCD6	VTLWGLR	0.0		Too few spectra	C40H65N11O9S0	843.50	0.00	1	0	0.000e+00
Amu	2017-02-07_RS_Robo_11_target-peptide-spectrum-match.txt	2017-02-07_RS_Robo_11.mzML	Amu_R6J9T4	TELTAYAR	0.0		Too few spectra	C40H65N11O14S0	923.47	0.00	1	0	0.000e+00
Amu	2017-02-07_RS_Robo_11_target-peptide-spectrum-match.txt	2017-02-07_RS_Robo_11.mzML	Amu_R6IVZ8	AGVHVTEVTNMAIWGNHSSTQYPDFTNAR	0.0		Too few spectra	C139H207N41O45S1	3202.49	0.00	1	0	0.000e+00													0.00000	0.00000	0.00000	0.00000	0.00000
Amu	2017-02-07_RS_Robo_11_target-peptide-spectrum-match.txt	2017-02-07_RS_Robo_11.mzML	Amu_R6JYU6	EKDGKLDFTK	0.0		Too few spectra	C52H85N13O18S0	1179.61	0.00	1	0	0.000e+00													0.00000	0.00000	0.00000	0.00000
Amu	2017-02-07_RS_Robo_11_target-peptide-spectrum-match.txt	2017-02-07_RS_Robo_11.mzML	Amu_R6J185	VLAMSVFDETGTYVEDLYYTHDALK	0.0		Too few spectra	C131H194N28O43S1	2879.36	0.00	1	0	0.000e+00													0.00000	0.00000	0.00000	0.00000	0.00000
Amu	2017-02-07_RS_Robo_11_target-peptide-spectrum-match.txt	2017-02-07_RS_Robo_11.mzML	Amu_R6JFX5	QESCGAHFR	0.0	Carbamidomethyl	Too few spectra	C44H66N16O15S1	1090.46	0.00	1	0	0.000e+00
Amu	2017-02-07_RS_Robo_11_target-peptide-spectrum-match.txt	2017-02-07_RS_Robo_11.mzML	Amu_R6JC64	TLSGTINPGLVQMFR	0.0		Too few spectra	C72H120N20O21S1	1632.87	0.00	1	0	0.000e+00
Amu	2017-02-07_RS_Robo_11_target-peptide-spectrum-match.txt	2017-02-07_RS_Robo_11.mzML	Amu_R6J9C6	AAAALIEANIR	0.0		No majority vote while clustering	C48H85N15O15S0	1111.63	0.00	1	0	0.000e+00
Amu	2017-02-07_RS_Robo_11_target-peptide-spectrum-match.txt	2017-02-07_RS_Robo_11.mzML	Amu_R6JX90	EFGLLTR	0.0		No majority vote while clustering	C38H62N10O11S0	834.46	0.00	1	0	0.000e+00
Amu	2017-02-07_RS_Robo_11_target-peptide-spectrum-match.txt	2017-02-07_RS_Robo_11.mzML	Amu_R6JDC8	IDPVMYNGVEIIPLQFLK	0.0		Too few spectra	C99H157N21O26S1	2088.13	0.00	1	0	0.000e+00													0.00000	0.00000	0.00000	0.00000
Amu	2017-02-07_RS_Robo_11_target-peptide-spectrum-match.txt	2017-02-07_RS_Robo_11.mzML	Amu_R6JZ30	DMGDKLPADLKR	0.0		Too few spectra	C57H99N17O19S1	1357.70	0.00	1	0	0.000e+00													0.00000	0.00000	0.00000	0.00000	0.00000
Amu	2017-02-07_RS_Robo_11_target-peptide-spectrum-match.txt	2017-02-07_RS_Robo_11.mzML	Amu_R6JYY0	EYVDGNGGNISVR	0.0	Deamidated	Too few spectra	C57H89N17O23S0	1379.63	0.00	1	0	0.000e+00
Amu	2017-02-07_RS_Robo_11_target-peptide-spectrum-match.txt	2017-02-07_RS_Robo_11.mzML	Amu_R6J5X0	EQAVSETVHR	0.0		Too few spectra	C47H78N16O18S0	1154.57	0.00	1	0	0.000e+00
Amu	2017-02-07_RS_Robo_11_target-peptide-spectrum-match.txt	2017-02-07_RS_Robo_11.mzML	Amu_R6IYZ0	TFIGQGYYGTITPSVILR	0.0		Too few spectra	C93H144N22O26S0	1985.06	0.00	1	0	0.000e+00
Amu	2017-02-07_RS_Robo_11_target-peptide-spectrum-match.txt	2017-02-07_RS_Robo_11.mzML	Amu_R6J781	IAVWGLAFK	0.0		Too few spectra	C51H77N11O10S0	1003.59	0.00	1	0	0.000e+00
Amu	2017-02-07_RS_Robo_11_target-peptide-spectrum-match.txt	2017-02-07_RS_Robo_11.mzML	Amu_R6J9Z5	IVSTTTFGAFMEVLPGKDGLIHISELAEGR	0.0		No majority vote while clustering	C143H230N36O44S1	3187.66	0.00	1	0	0.000e+00
Amu	2017-02-07_RS_Robo_11_target-peptide-spectrum-match.txt	2017-02-07_RS_Robo_11.mzML	Amu_R6J167	NLPHLEDEVR	0.0		No majority vote while clustering	C52H84N16O18S0	1220.61	0.00	2	0	0.000e+00
Amu	2017-02-07_RS_Robo_11_target-peptide-spectrum-match.txt	2017-02-07_RS_Robo_11.mzML	Amu_R6JBK9	AIIDNLLEIR	0.0		No majority vote while clustering	C52H92N14O16S0	1168.68	0.00	1	0	0.000e+00
Amu	2017-02-07_RS_Robo_11_target-peptide-spectrum-match.txt	2017-02-07_RS_Robo_11.mzML	Amu_R6JDI6	NGLEFAPQAVAVTGAGSR	0.0	Deamidated	Too few spectra	C75H120N22O26S0	1744.87	0.00	1	0	0.000e+00
Amu	2017-02-07_RS_Robo_11_target-peptide-spectrum-match.txt	2017-02-07_RS_Robo_11.mzML	Amu_R6J9C6	ESVLMAMIFR	0.0		Too few spectra	C53H89N13O14S2	1195.61	0.00	1	0	0.000e+00
Amu	2017-02-07_RS_Robo_11_target-peptide-spectrum-match.txt	2017-02-07_RS_Robo_11.mzML	Amu_R6J4I1	ILIVNLSQLER	0.0		No majority vote while clustering	C58H104N16O17S0	1296.78	0.00	1	0	0.000e+00
Amu	2017-02-07_RS_Robo_11_target-peptide-spectrum-match.txt	2017-02-07_RS_Robo_11.mzML	Amu_R6J706	GDRWFEPTAGSLEAMR	0.0		No majority vote while clustering	C79H119N23O25S1	1821.85	0.00	1	0	0.000e+00
Amu	2017-02-07_RS_Robo_11_target-peptide-spectrum-match.txt	2017-02-07_RS_Robo_11.mzML	Amu_R6JZ30	VPYEIVEAPNGDAYIR	0.0	Deamidated	Too few spectra	C82H123N19O27S0	1805.88	0.00	1	0	0.000e+00
Amu	2017-02-07_RS_Robo_11_target-peptide-spectrum-match.txt	2017-02-07_RS_Robo_11.mzML	Amu_R6J0U3	AIGEVMPNLK	0.0		No majority vote while clustering	C47H82N12O14S1	1070.58	0.00	1	0	0.000e+00
Amu	2017-02-07_RS_Robo_11_target-peptide-spectrum-match.txt	2017-02-07_RS_Robo_11.mzML	Amu_R6JX64	LVGTGDSLEDVLTGFLMGR	0.0		No majority vote while clustering	C86H142N22O29S1	1979.00	0.00	1	0	0.000e+00
Amu	2017-02-07_RS_Robo_11_target-peptide-spectrum-match.txt	2017-02-07_RS_Robo_11.mzML	Amu_R6IVX4	NVLNSDVEVIGSLR	0.0		Too few spectra	C64H111N19O23S0	1513.81	0.00	1	0	0.000e+00													0.00000	0.00000	0.00000	0.00000	0.00000	0.00000	0.00000	0.00000
Amu	2017-02-07_RS_Robo_11_target-peptide-spectrum-match.txt	2017-02-07_RS_Robo_11.mzML	Amu_R6JAK0	AEKDYIGLTMLPR	0.0		Too few spectra	C67H111N17O20S1	1505.79	0.00	1	0	0.000e+00
Amu	2017-02-07_RS_Robo_11_target-peptide-spectrum-match.txt	2017-02-07_RS_Robo_11.mzML	Amu_R6JY13	NAAPGIMSLTGIYDEGSFQMLMR	0.0		Too few spectra	C108H172N28O34S3	2501.18	0.00	1	0	0.000e+00
Amu	2017-02-07_RS_Robo_11_target-peptide-spectrum-match.txt	2017-02-07_RS_Robo_11.mzML	Amu_R6JDJ0	WAVANAPGFQTIGVSGLPYADSGASAFEEVGAMLSTAVAYLR	0.0	Deamidated	No majority vote while clustering	C192H289N47O60S1	4245.07	0.50	2	0	0.000e+00
Amu	2017-02-07_RS_Robo_11_target-peptide-spectrum-match.txt	2017-02-07_RS_Robo_11.mzML	Amu_R6J7K8	HRVELEEGVER	0.0		No valid PSM	C56H93N19O20S0	1351.68	0.00	1	0	0.000e+00
Amu	2017-02-07_RS_Robo_11_target-peptide-spectrum-match.txt	2017-02-07_RS_Robo_11.mzML	Amu_R6JXJ1	KATQGSMNAQNVLGLYYLQGLGGCPQNFK	0.0	Carbamidomethyl	No valid PSM	C138H217N39O42S2	3156.55	0.00	1	0	0.000e+00
Amu	2017-02-07_RS_Robo_11_target-peptide-spectrum-match.txt	2017-02-07_RS_Robo_11.mzML	Amu_R6J1L6	GADLMSDSPAAAEDR	0.0		Too few spectra	C59H96N18O26S1	1504.65	0.00	1	0	0.000e+00
Amu	2017-02-07_RS_Robo_11_target-peptide-spectrum-match.txt	2017-02-07_RS_Robo_11.mzML	Amu_R6JAK5	QLLQFGIK	0.0		Too few spectra	C45H75N11O11S0	945.56	0.00	1	0	0.000e+00
Amu	2017-02-07_RS_Robo_11_target-peptide-spectrum-match.txt	2017-02-07_RS_Robo_11.mzML	Amu_R6J4S1	TSIIGDDIAWIWPHEDGTFHAINPENGYFGVAPGTSYK	0.0	Deamidated, Deamidated	No majority vote while clustering	C193H269N45O60S0	4176.94	0.00	1	0	0.000e+00
Amu	2017-02-07_RS_Robo_11_target-peptide-spectrum-match.txt	2017-02-07_RS_Robo_11.mzML	Amu_R6JBM2	MKVETFETPQDAAK	0.0		No majority vote while clustering	C69H111N17O24S1	1593.77	0.00	2	0	0.000e+00
Amu	2017-02-07_RS_Robo_11_target-peptide-spectrum-match.txt	2017-02-07_RS_Robo_11.mzML	Amu_R6IZM9, Amu_R6JAY7	IMVSESLR	0.0		Too few spectra	C39H71N11O13S1	933.50	0.00	1	0	0.000e+00
Amu	2017-02-07_RS_Robo_11_target-peptide-spectrum-match.txt	2017-02-07_RS_Robo_11.mzML	Amu_R6JDL1	EALDRFEEFCK	0.0	Carbamidomethyl	No majority vote while clustering	C63H94N16O21S1	1442.65	0.00	1	0	0.000e+00
Amu	2017-02-07_RS_Robo_11_target-peptide-spectrum-match.txt	2017-02-07_RS_Robo_11.mzML	Amu_R6JD37	VVFDPEELSLPFLLER	0.0		Too few spectra	C90H139N19O26S0	1902.01	0.00	2	0	0.000e+00													0.00000	0.00000	0.00000	0.00000	0.00000
Amu	2017-02-07_RS_Robo_11_target-peptide-spectrum-match.txt	2017-02-07_RS_Robo_11.mzML	Amu_R6JZV5	VPSKEEIAPIVNEQLIVEFYSR	0.0		No majority vote while clustering	C117H186N28O36S0	2559.36	0.00	1	0	0.000e+00
Amu	2017-02-07_RS_Robo_11_target-peptide-spectrum-match.txt	2017-02-07_RS_Robo_11.mzML	Amu_R6JWJ7	YGTIYNPYNR	0.0		Too few spectra	C58H81N15O17S0	1259.59	0.00	1	0	0.000e+00
Amu	2017-02-07_RS_Robo_11_target-peptide-spectrum-match.txt	2017-02-07_RS_Robo_11.mzML	Amu_R6J9T4	LAVYNIFDKK	0.0		Too few spectra	C58H91N13O15S0	1209.68	0.00	1	0	0.000e+00
Amu	2017-02-07_RS_Robo_11_target-peptide-spectrum-match.txt	2017-02-07_RS_Robo_11.mzML	Amu_R6IYH4	VSTVSEFSVADGK	0.0		No majority vote while clustering	C57H92N14O22S0	1324.65	1.00	1	0	0.000e+00
Amu	2017-02-07_RS_Robo_11_target-peptide-spectrum-match.txt	2017-02-07_RS_Robo_11.mzML	Amu_R6J638	QVTTCQLHMR	0.0	Carbamidomethyl	Too few spectra	C51H88N18O16S2	1272.61	0.00	1	0	0.000e+00
Amu	2017-02-07_RS_Robo_11_target-peptide-spectrum-match.txt	2017-02-07_RS_Robo_11.mzML	Amu_R6JDL1	LGYSAAPAAIAK	0.0		Too few spectra	C52H85N13O15S0	1131.63	0.00	1	0	0.000e+00
Amu	2017-02-07_RS_Robo_12_target-peptide-spectrum-match.txt	2017-02-07_RS_Robo_12.mzML	Amu_R6JCH3	VLIFTTAQSAK	0.0			C54H91N13O16S0	1177.67	0.00	1	11	3.248e+08			1646.2	0.00543	0.30356	0.56032	0.13612	0.00000	0.00000	0.00000	-289.5	0.00146	0.50967	0.33566	0.12131	0.03336
Amu	2017-02-07_RS_Robo_12_target-peptide-spectrum-match.txt	2017-02-07_RS_Robo_12.mzML	Amu_R6J4S1	KLPAELEEQR	0.0			C52H89N15O18S0	1211.65	0.00	1	9	1.505e+08											796.1	0.00368	0.46769	0.36732	0.11149	0.05349
Amu	2017-02-07_RS_Robo_12_target-peptide-spectrum-match.txt	2017-02-07_RS_Robo_12.mzML	Amu_R6IWR4	LQEAADNLMSAGK	0.0			C55H94N16O21S1	1346.65	0.00	1	10	1.481e+08											-826.3	0.00036	0.48844	0.31556	0.13882	0.05718
Amu	2017-02-07_RS_Robo_12_target-peptide-spectrum-match.txt	2017-02-07_RS_Robo_12.mzML	Amu_R6J1J7	AADSVVEELKK	0.0			C51H89N13O19S0	1187.64	0.00	2	7	1.430e+08											-493.5	0.00104	0.54698	0.30185	0.11473	0.03644
Amu	2017-02-07_RS_Robo_12_target-peptide-spectrum-match.txt	2017-02-07_RS_Robo_12.mzML	Amu_R6IWZ4	GQVIIKPGTVKPHK	0.0			C69H120N20O17S0	1500.91	0.00	3	4	9.381e+07											-923.5	0.00016	0.44474	0.33995	0.16168	0.05364
Amu	2017-02-07_RS_Robo_12_target-peptide-spectrum-match.txt	2017-02-07_RS_Robo_12.mzML	Amu_R6JZX2	AGPGGTVIGTLR	0.0			C47H83N15O15S0	1097.62	0.00	1	9	9.064e+07											5408.4	0.01314	0.35657	0.38547	0.20590	0.05206
Amu	2017-02-07_RS_Robo_12_target-peptide-spectrum-match.txt	2017-02-07_RS_Robo_12.mzML	Amu_R6JBU4	EKPQEAEVISVGTGGRDEK	0.0			C84H141N25O33S0	2028.01	0.00	3	8	9.014e+07											335.4	0.00274	0.34135	0.30599	0.22466	0.08370	0.04431
Amu	2017-02-07_RS_Robo_12_target-peptide-spectrum-match.txt	2017-02-07_RS_Robo_12.mzML	Amu_R6IZZ2	MLVNTTDRAPALGYAILK	0.0			C87H147N23O25S1	1946.07	0.00	1	7	8.581e+07											-430.8	0.00117	0.32778	0.33263	0.20713	0.09903	0.03343
Amu	2017-02-07_RS_Robo_12_target-peptide-spectrum-match.txt	2017-02-07_RS_Robo_12.mzML	Amu_R6J0U3	ILDLPHKDPR	0.0			C54H90N16O15S0	1202.68	0.00	1	3	8.494e+07											53365.0	0.11149	0.22066	0.17911	0.05395	0.05572	0.08501	0.09239	0.08946	0.08620	0.06171	0.03136	0.02555	0.00910	0.00328	0.00649
Amu	2017-02-07_RS_Robo_12_target-peptide-spectrum-match.txt	2017-02-07_RS_Robo_12.mzML	Amu_R6IWZ4	NKPHVNVGTIGHVDHGK	0.0			C78H125N27O23S0	1807.94	1.00	8	9	8.324e+07											-526.7	0.00097	0.37359	0.32848	0.18194	0.08557	0.03042
Amu	2017-02-07_RS_Robo_12_target-peptide-spectrum-match.txt	2017-02-07_RS_Robo_12.mzML	Amu_R6J0B2	FATAAGGAILGGIAGNQIDK	0.0			C81H133N23O26S0	1843.98	0.00	3	13	8.265e+07											-409.0	0.00121	0.36617	0.35644	0.18348	0.07518	0.01872
Amu	2017-02-07_RS_Robo_12_target-peptide-spectrum-match.txt	2017-02-07_RS_Robo_12.mzML	Amu_R6J4S1	RLEDEVKGGGNPK	0.0			C58H99N19O21S0	1397.73	0.00	2	7	7.919e+07											-539.6	0.00094	0.49759	0.31220	0.14451	0.04571
Amu	2017-02-07_RS_Robo_12_target-peptide-spectrum-match.txt	2017-02-07_RS_Robo_12.mzML	Amu_R6IWC9	TFSAKPQEVER	0.0			C56H90N16O19S0	1290.66	0.00	2	5	6.836e+07			74564.8	0.15497	0.02673	0.05550	0.11683	0.14564	0.39857	0.25672	41414.2	0.08698	0.22792	0.16938	0.08078	0.05491	0.05218	0.08256	0.08111	0.08474	0.06771	0.04672	0.02545	0.02654
Amu	2017-02-07_RS_Robo_12_target-peptide-spectrum-match.txt	2017-02-07_RS_Robo_12.mzML	Amu_R6J0U3	GMMSTIHSYTNDQR	0.0			C66H105N21O24S2	1639.71	0.00	2	8	6.825e+07			1430.5	0.00498	0.30286	0.04629	0.65084	0.00000	0.00000	0.00000	-1432.3	-0.00089	0.40195	0.33886	0.17869	0.08050
Amu	2017-02-07_RS_Robo_12_target-peptide-spectrum-match.txt	2017-02-07_RS_Robo_12.mzML	Amu_R6IVZ8	EKIDATVNELKEER	0.0			C70H120N20O27S0	1672.86	0.00	4	8	6.705e+07											-233.1	0.00157	0.39613	0.34897	0.19569	0.05921
Amu	2017-02-07_RS_Robo_12_target-peptide-spectrum-match.txt	2017-02-07_RS_Robo_12.mzML	Amu_R6J0B2	NYTVVQVASR	0.3			C49H81N15O16S0	1135.60	0.00	1	4	6.629e+07											-348.9	0.00134	0.55094	0.30377	0.11152	0.03377
Amu	2017-02-07_RS_Robo_12_target-peptide-spectrum-match.txt	2017-02-07_RS_Robo_12.mzML	Amu_R6J9V4	KPAKDQEQLKPALDAFQK	0.0			C92H151N25O28S0	2054.12	0.00	3	8	6.624e+07											-215.1	0.00161	0.32117	0.34457	0.19549	0.11395	0.02482
Amu	2017-02-07_RS_Robo_12_target-peptide-spectrum-match.txt	2017-02-07_RS_Robo_12.mzML	Amu_R6JAJ4	DALGLGEPHIEEVPTQK	0.0			C80H129N21O28S0	1831.93	0.00	1	13	6.386e+07											-587.5	0.00085	0.37740	0.34504	0.18705	0.09051
Amu	2017-02-07_RS_Robo_12_target-peptide-spectrum-match.txt	2017-02-07_RS_Robo_12.mzML	Amu_R6JX93	KLQEDIDQIK	0.0			C53H92N14O19S0	1228.67	0.00	1	7	6.382e+07											-712.3	0.00059	0.53701	0.31126	0.11780	0.03392
Amu	2017-02-07_RS_Robo_12_target-peptide-spectrum-match.txt	2017-02-07_RS_Robo_12.mzML	Amu_R6JE81	IFVIVQDDKDLSK	0.0			C69H114N16O22S0	1518.83	0.00	1	6	6.162e+07											12814.3	0.02833	0.20743	0.14758	0.06500	0.57999
Amu	2017-02-07_RS_Robo_12_target-peptide-spectrum-match.txt	2017-02-07_RS_Robo_12.mzML	Amu_R6J3H3	NKEALSAAEANVAK	0.0			C59H102N18O22S0	1414.74	0.00	2	6	6.044e+07											-1052.8	-0.00011	0.48679	0.34987	0.13836	0.02497
Amu	2017-02-07_RS_Robo_12_target-peptide-spectrum-match.txt	2017-02-07_RS_Robo_12.mzML	Amu_R6JX93	RAEQASELASR	0.3			C48H84N18O19S0	1216.62	0.00	1	5	6.043e+07			1584.3	0.00530	0.34438	0.16501	0.49061	0.00000	0.00000	0.00000	-365.9	0.00130	0.53227	0.33044	0.10549	0.03180
Amu	2017-02-07_RS_Robo_12_target-peptide-spectrum-match.txt	2017-02-07_RS_Robo_12.mzML	Amu_R6J2Y1	LVAYALPNVDATRPEDLGK	0.0			C91H148N24O29S0	2041.08	0.00	1	13	5.829e+07			-44.3	0.00196	0.00599	0.00000	0.99401	0.00000	0.00000	0.00000	-1596.6	-0.00122	0.34990	0.37539	0.19806	0.07665
Amu	2017-02-07_RS_Robo_12_target-peptide-spectrum-match.txt	2017-02-07_RS_Robo_12.mzML	Amu_R6JCH3	NVGVAMNEFK	0.0			C48H77N13O15S1	1107.54	0.00	1	5	5.540e+07											-2398.2	-0.00287	0.58112	0.29407	0.09384	0.03097
Amu	2017-02-07_RS_Robo_12_target-peptide-spectrum-match.txt	2017-02-07_RS_Robo_12.mzML	Amu_R6JD54	VFDEYMLKDPK	0.0			C64H97N13O19S1	1383.67	0.00	1	7	5.089e+07											-22.0	0.00201	0.40735	0.35375	0.16154	0.07736
Amu	2017-02-07_RS_Robo_12_target-peptide-spectrum-match.txt	2017-02-07_RS_Robo_12.mzML	Amu_R6K0G4	TQPLAAAQPADLRR	0.0			C64H110N22O20S0	1506.83	0.00	2	5	5.049e+07	-152.0	0.00174	956.2	0.00401	0.00000	0.95173	0.04827	0.00000	0.00000	0.00000	-759.1	0.00049	0.45260	0.34893	0.15091	0.04756
Amu	2017-02-07_RS_Robo_12_target-peptide-spectrum-match.txt	2017-02-07_RS_Robo_12.mzML	Amu_R6JAJ4	EAGLTVLNDPPVPGAHNTQVTFLHPK	0.0			C124H194N34O37S0	2751.43	0.00	3	12	4.684e+07											-76.5	0.00189	0.19598	0.30527	0.26004	0.17600	0.06272
Amu	2017-02-07_RS_Robo_12_target-peptide-spectrum-match.txt	2017-02-07_RS_Robo_12.mzML	Amu_R6IXJ6	QYVSSEDIPR	0.0			C51H80N14O19S0	1192.57	0.00	1	5	4.666e+07			41171.9	0.08649	0.01168	0.89571	0.09261	0.00000	0.00000	0.00000	8488.3	0.01946	0.32318	0.20099	0.29938	0.17644
Amu	2017-02-07_RS_Robo_12_target-peptide-spectrum-match.txt	2017-02-07_RS_Robo_12.mzML	Amu_R6J638	IAHLNLLPQGQPER	0.0			C70H116N22O20S0	1584.87	0.00	2	4	4.612e+07											15969.4	0.03480	0.29971	0.28238	0.12528	0.06619	0.04067	0.04796	0.03060	0.04037	0.03190	0.02219	0.01276
Amu	2017-02-07_RS_Robo_12_target-peptide-spectrum-match.txt	2017-02-07_RS_Robo_12.mzML	Amu_R6JD54	WKDSQPFTVKPSSLPQKLDKPALGPNYR	0.0			C147H229N39O41S0	3196.70	0.00	2	4	4.558e+07											-98.8	0.00185	0.18164	0.27998	0.23329	0.16419	0.08460	0.03411	0.02218
Amu	2017-02-07_RS_Robo_12_target-peptide-spectrum-match.txt	2017-02-07_RS_Robo_12.mzML	Amu_R6J1J7	VVVSKDETVIVEGSGK	0.0			C71H124N18O26S0	1644.89	0.00	2	5	4.550e+07											234.5	0.00253	0.40330	0.34140	0.16184	0.07117	0.02229
Amu	2017-02-07_RS_Robo_12_target-peptide-spectrum-match.txt	2017-02-07_RS_Robo_12.mzML	Amu_R6IYM9	ICLTPEDEGTHELGLSIVDADGTPLDKER	0.0	Carbamidomethyl		C134H218N36O51S1	3179.53	0.50	2	4	4.532e+07											-413.5	0.00120	0.17022	0.31108	0.22859	0.16535	0.08648	0.03828
Amu	2017-02-07_RS_Robo_12_target-peptide-spectrum-match.txt	2017-02-07_RS_Robo_12.mzML	Amu_R6JCH3	VVAQHNYMSGLGALQGDTSNDYFR	0.0			C114H171N33O38S1	2642.22	0.00	1	5	4.527e+07											597.8	0.00328	0.21034	0.29675	0.22998	0.14800	0.07968	0.03525
Amu	2017-02-07_RS_Robo_12_target-peptide-spectrum-match.txt	2017-02-07_RS_Robo_12.mzML	Amu_R6J9N7	YAQNQQDLAVVR	0.0			C60H97N19O20S0	1403.72	0.00	1	6	4.462e+07			3298.1	0.00881	0.10440	0.06472	0.83088	0.00000	0.00000	0.00000	-390.8	0.00125	0.46985	0.34637	0.12871	0.05507
Amu	2017-02-07_RS_Robo_12_target-peptide-spectrum-match.txt	2017-02-07_RS_Robo_12.mzML	Amu_R6JZ30	ISIQGSSGLSKDEIER	0.0			C71H123N21O28S0	1717.88	0.00	2	6	4.410e+07											-1136.5	-0.00028	0.43035	0.35237	0.17178	0.04549
Amu	2017-02-07_RS_Robo_12_target-peptide-spectrum-match.txt	2017-02-07_RS_Robo_12.mzML	Amu_R6JF36	SGVGGGLVAVAPGK	0.0			C51H89N15O16S0	1167.66	0.00	1	5	4.351e+07											776.4	0.00364	0.53307	0.27713	0.12295	0.06684
Amu	2017-02-07_RS_Robo_12_target-peptide-spectrum-match.txt	2017-02-07_RS_Robo_12.mzML	Amu_R6JD54	LDKPALGPNYR	0.0			C56H90N16O16S0	1242.67	0.00	1	7	4.312e+07											845.3	0.00378	0.49122	0.30145	0.13909	0.06824
Amu	2017-02-07_RS_Robo_12_target-peptide-spectrum-match.txt	2017-02-07_RS_Robo_12.mzML	Amu_R6IWD6	KSDLQTQQTALAELQSK	0.0			C79H137N23O30S0	1887.99	0.00	2	10	4.259e+07											221.7	0.00251	0.37877	0.30302	0.16580	0.15241
Amu	2017-02-07_RS_Robo_12_target-peptide-spectrum-match.txt	2017-02-07_RS_Robo_12.mzML	Amu_R6J4S1	TFICSEKEEDAGPTNHWADPVEMK	0.0	Carbamidomethyl		C120H179N31O42S2	2790.23	0.00	2	11	4.244e+07											-1210.6	-0.00043	0.21700	0.30837	0.24211	0.15914	0.07338
Amu	2017-02-07_RS_Robo_12_target-peptide-spectrum-match.txt	2017-02-07_RS_Robo_12.mzML	Amu_R6IWZ4	TAVTDIEMFR	0.0			C51H83N13O17S1	1181.58	0.00	1	3	4.234e+07											-2435.6	-0.00294	0.55681	0.31747	0.10110	0.02462
Amu	2017-02-07_RS_Robo_12_target-peptide-spectrum-match.txt	2017-02-07_RS_Robo_12.mzML	Amu_R6K1Y9	TVLVEWDETSPRPYSR	0.0			C86H131N23O28S0	1933.95	0.00	2	4	4.223e+07											-210.1	0.00162	0.34579	0.34469	0.20793	0.06240	0.03918
Amu	2017-02-07_RS_Robo_12_target-peptide-spectrum-match.txt	2017-02-07_RS_Robo_12.mzML	Amu_R6JEF2	HAEEALAAVLESIKEGVK	0.3			C83H140N22O28S0	1893.02	0.00	1	11	4.193e+07											-1.5	0.00205	0.33502	0.36645	0.20129	0.06372	0.03352
Amu	2017-02-07_RS_Robo_12_target-peptide-spectrum-match.txt	2017-02-07_RS_Robo_12.mzML	Amu_R6JCH3	QLLGNESVSESNFYAK	0.0			C78H120N20O28S0	1784.86	0.00	1	6	4.189e+07											-963.7	0.00007	0.38534	0.36485	0.19255	0.05727
Amu	2017-02-07_RS_Robo_12_target-peptide-spectrum-match.txt	2017-02-07_RS_Robo_12.mzML	Amu_R6IYM9	QFPVVHPVCAVALR	0.0	Carbamidomethyl		C73H117N21O17S1	1591.87	0.00	1	6	4.164e+07											-1933.6	-0.00191	0.40546	0.36354	0.16336	0.06764
Amu	2017-02-07_RS_Robo_12_target-peptide-spectrum-match.txt	2017-02-07_RS_Robo_12.mzML	Amu_R6J8E5	AAEVGQELSASHELKPIAQETQK	0.0			C105H174N30O38S0	2463.26	0.00	2	7	4.149e+07											-706.7	0.00060	0.29362	0.32719	0.21356	0.12304	0.04259
Amu	2017-02-07_RS_Robo_12_target-peptide-spectrum-match.txt	2017-02-07_RS_Robo_12.mzML	Amu_R6J1J7	RVVVSKDETVIVEGSGK	0.0			C77H136N22O27S0	1800.99	0.33	3	6	4.102e+07											-240.4	0.00156	0.39312	0.33610	0.17587	0.06755	0.02736
Amu	2017-02-07_RS_Robo_12_target-peptide-spectrum-match.txt	2017-02-07_RS_Robo_12.mzML	Amu_R6IZZ2	KADGLETPVPAPPAMK	0.0			C72H120N18O22S1	1620.85	0.00	2	6	4.091e+07											-2796.1	-0.00368	0.47883	0.33052	0.12602	0.06464
Amu	2017-02-07_RS_Robo_12_target-peptide-spectrum-match.txt	2017-02-07_RS_Robo_12.mzML	Amu_R6JZD2	ALANEIKEAANNQGSSVR	0.0			C76H130N26O29S0	1870.95	0.00	3	5	4.064e+07											330.5	0.00273	0.34660	0.35303	0.20021	0.07604	0.02412
Amu	2017-02-07_RS_Robo_12_target-peptide-spectrum-match.txt	2017-02-07_RS_Robo_12.mzML	Amu_R6J4D4	SIIVDQLGVESDKVTADAK	0.0			C85H146N22O32S0	1987.05	0.00	2	10	4.056e+07			1586.2	0.00530	0.00000	0.86293	0.13707	0.00000	0.00000	0.00000	-887.0	0.00023	0.35742	0.35374	0.20235	0.08648
Amu	2017-02-07_RS_Robo_12_target-peptide-spectrum-match.txt	2017-02-07_RS_Robo_12.mzML	Amu_R6JD54	LFAADMEDVLGKK	0.0			C64H105N15O20S1	1435.74	1.00	1	8	4.033e+07			-435.7	0.00116	0.00000	0.00000	1.00000	0.00000	0.00000	0.00000	-1615.0	-0.00126	0.45830	0.34320	0.14767	0.05083
Amu	2017-02-07_RS_Robo_12_target-peptide-spectrum-match.txt	2017-02-07_RS_Robo_12.mzML	Amu_R6JCI1	RQEVIALEQERR	0.0			C63H111N23O21S0	1525.83	0.00	2	6	3.912e+07											-871.9	0.00026	0.45708	0.34915	0.15207	0.04170
Amu	2017-02-07_RS_Robo_12_target-peptide-spectrum-match.txt	2017-02-07_RS_Robo_12.mzML	Amu_R6JA74	RIEASLPYIYGIGR	0.0			C74H118N20O20S0	1606.88	0.00	2	9	3.870e+07											-1136.2	-0.00028	0.40819	0.37024	0.17383	0.04774
Amu	2017-02-07_RS_Robo_12_target-peptide-spectrum-match.txt	2017-02-07_RS_Robo_12.mzML	Amu_R6J0U3	KDVTVEEVNAAMK	0.0			C60H104N16O22S1	1432.72	0.00	2	6	3.822e+07											-1548.5	-0.00112	0.47678	0.33013	0.15507	0.03801
Amu	2017-02-07_RS_Robo_12_target-peptide-spectrum-match.txt	2017-02-07_RS_Robo_12.mzML	Amu_R6J412	TTIHGLEDGSR	0.0			C48H80N16O19S0	1184.58	0.00	2	4	3.788e+07			32074.3	0.06783	0.00204	0.04884	0.07576	0.87335	0.00000	0.00000	6223.6	0.01481	0.46076	0.26766	0.09095	0.03773	0.14290
Amu	2017-02-07_RS_Robo_12_target-peptide-spectrum-match.txt	2017-02-07_RS_Robo_12.mzML	Amu_R6JAJ4	MIQQIDHIGIAVK	0.0			C65H112N18O18S1	1464.81	0.00	3	11	3.761e+07			6428.1	0.01523	0.18998	0.19049	0.61954	0.00000	0.00000	0.00000	-101.3	0.00184	0.40823	0.33887	0.16817	0.08472
Amu	2017-02-07_RS_Robo_12_target-peptide-spectrum-match.txt	2017-02-07_RS_Robo_12.mzML	Amu_R6JD54	EFADLVSYAR	0.0			C53H79N13O17S0	1169.57	0.00	1	5	3.757e+07											597.4	0.00328	0.48918	0.32901	0.14319	0.03862
Amu	2017-02-07_RS_Robo_12_target-peptide-spectrum-match.txt	2017-02-07_RS_Robo_12.mzML	Amu_R6J1J7	KINNLKDFLPLLEK	0.0			C79H133N19O21S0	1683.99	0.00	4	9	3.715e+07											-909.6	0.00019	0.40395	0.33434	0.18838	0.07332
Amu	2017-02-07_RS_Robo_12_target-peptide-spectrum-match.txt	2017-02-07_RS_Robo_12.mzML	Amu_R6JXV1	TTLDGKPVAEAVGKPVGFLEGR	0.0			C100H165N27O31S0	2240.22	1.00	1	6	3.644e+07											13252.5	0.02923	0.14177	0.19668	0.17832	0.12808	0.09825	0.10916	0.04323	0.03028	0.07423
Amu	2017-02-07_RS_Robo_12_target-peptide-spectrum-match.txt	2017-02-07_RS_Robo_12.mzML	Amu_R6J8V4	QAVEDAVNEIAK	0.0			C54H91N15O21S0	1285.65	0.00	1	5	3.641e+07											-427.5	0.00117	0.50770	0.32277	0.14107	0.02847
Amu	2017-02-07_RS_Robo_12_target-peptide-spectrum-match.txt	2017-02-07_RS_Robo_12.mzML	Amu_R6IWZ4	TAVTDIEMFRK	0.0			C57H95N15O18S1	1309.67	0.00	2	3	3.628e+07											-1396.8	-0.00081	0.48163	0.32795	0.16244	0.02798
Amu	2017-02-07_RS_Robo_12_target-peptide-spectrum-match.txt	2017-02-07_RS_Robo_12.mzML	Amu_R6J1J7	AAVEEGIVPGGGVALIR	0.0			C71H122N20O22S0	1606.90	0.00	2	3	3.530e+07			15951.4	0.03476	0.19001	0.47551	0.17878	0.15570	0.00000	0.00000	5642.2	0.01362	0.29922	0.29552	0.19898	0.11371	0.06416	0.02842
Amu	2017-02-07_RS_Robo_12_target-peptide-spectrum-match.txt	2017-02-07_RS_Robo_12.mzML	Amu_R6J2M7	GIVASHALAEGDSVIPAGVNLNYK	0.0			C106H171N29O34S0	2394.25	0.00	2	5	3.514e+07											-789.3	0.00043	0.28444	0.33994	0.23285	0.09429	0.04848
Amu	2017-02-07_RS_Robo_12_target-peptide-spectrum-match.txt	2017-02-07_RS_Robo_12.mzML	Amu_R6JC27	VGKELKDQVAK	0.0			C53H95N15O17S0	1213.70	0.00	2	8	3.513e+07			2573.8	0.00733	0.25573	0.44299	0.30128	0.00000	0.00000	0.00000	-49.5	0.00195	0.50469	0.33377	0.12273	0.03881
Amu	2017-02-07_RS_Robo_12_target-peptide-spectrum-match.txt	2017-02-07_RS_Robo_12.mzML	Amu_R6JD54	LGNTVTIACPDKELGK	0.0	Carbamidomethyl		C73H126N20O25S1	1714.89	0.00	2	5	3.461e+07											-678.1	0.00066	0.40304	0.32246	0.18126	0.06609	0.02715
Amu	2017-02-07_RS_Robo_12_target-peptide-spectrum-match.txt	2017-02-07_RS_Robo_12.mzML	Amu_R6J439	RINELVHLAKEER	0.0			C69H119N23O21S0	1605.90	0.00	1	8	3.458e+07											-404.1	0.00122	0.45461	0.31128	0.13103	0.10308
Amu	2017-02-07_RS_Robo_12_target-peptide-spectrum-match.txt	2017-02-07_RS_Robo_12.mzML	Amu_R6JX37	IISPGIDMPGAAVEMEGK	0.0			C78H131N19O26S2	1813.90	0.00	1	10	3.453e+07											-1540.8	-0.00111	0.35030	0.35209	0.19981	0.09780
Amu	2017-02-07_RS_Robo_12_target-peptide-spectrum-match.txt	2017-02-07_RS_Robo_12.mzML	Amu_R6IZZ2	TMDYIRPQYFIQVDR	0.0			C88H133N23O25S1	1943.96	0.00	2	10	3.409e+07											634.3	0.00335	0.31018	0.31026	0.20206	0.12916	0.04834
Amu	2017-02-07_RS_Robo_12_target-peptide-spectrum-match.txt	2017-02-07_RS_Robo_12.mzML	Amu_R6IYN9	LGKEGYTNIHTQAYEVAK	0.0			C90H140N24O29S0	2021.02	0.00	1	7	3.388e+07											-1146.3	-0.00030	0.35333	0.34032	0.21572	0.09063
Amu	2017-02-07_RS_Robo_12_target-peptide-spectrum-match.txt	2017-02-07_RS_Robo_12.mzML	Amu_R6JFR1	VPWIDDQGKVQVNR	0.0			C73H116N22O22S0	1652.86	0.00	1	5	3.381e+07											99.9	0.00226	0.39763	0.32532	0.18778	0.08927
Amu	2017-02-07_RS_Robo_12_target-peptide-spectrum-match.txt	2017-02-07_RS_Robo_12.mzML	Amu_R6J439	RINELVHLAK	0.0			C53H93N17O14S0	1191.71	0.00	2	4	3.360e+07											-403.5	0.00122	0.53211	0.31447	0.10505	0.04838
Amu	2017-02-07_RS_Robo_12_target-peptide-spectrum-match.txt	2017-02-07_RS_Robo_12.mzML	Amu_R6JXK1	NLAIIAHVDHGK	0.0			C57H94N18O16S0	1286.71	0.00	1	6	3.331e+07											9995.4	0.02255	0.32832	0.27684	0.15327	0.16198	0.07959
Amu	2017-02-07_RS_Robo_12_target-peptide-spectrum-match.txt	2017-02-07_RS_Robo_12.mzML	Amu_R6IYN9	NMIDKDEYPQTAAIEMR	0.0			C85H137N23O30S2	2023.93	0.00	2	7	3.325e+07											-1292.5	-0.00060	0.33523	0.34819	0.18653	0.08416	0.04589
Amu	2017-02-07_RS_Robo_12_target-peptide-spectrum-match.txt	2017-02-07_RS_Robo_12.mzML	Amu_R6J9X2	VVTNFAAESQGITPR	0.0			C69H112N20O23S0	1588.82	0.00	1	7	3.282e+07			5503.8	0.01334	0.44599	0.04420	0.50981	0.00000	0.00000	0.00000	345.2	0.00276	0.38211	0.36557	0.17578	0.07654
Amu	2017-02-07_RS_Robo_12_target-peptide-spectrum-match.txt	2017-02-07_RS_Robo_12.mzML	Amu_R6J1J7	NTAEGYNVATDKYEDLLSAGVVDPTK	0.0			C120H188N30O45S0	2769.33	0.00	2	5	3.280e+07											-637.9	0.00074	0.21203	0.34816	0.24633	0.13799	0.05549
Amu	2017-02-07_RS_Robo_12_target-peptide-spectrum-match.txt	2017-02-07_RS_Robo_12.mzML	Amu_R6J1W9	IDAQLESGDRKPIK	0.0			C67H116N20O23S0	1568.85	0.00	2	4	3.207e+07	-472.0	0.00108	404.8	0.00288	0.00000	1.00000	0.00000	0.00000	0.00000	0.00000	-993.0	0.00001	0.44544	0.35417	0.15501	0.04539
Amu	2017-02-07_RS_Robo_12_target-peptide-spectrum-match.txt	2017-02-07_RS_Robo_12.mzML	Amu_R6J3H3	LTDKTTPAEALQVVK	0.0			C71H124N18O24S0	1612.90	0.00	3	6	3.186e+07											-1034.7	-0.00007	0.41204	0.39489	0.14185	0.05122
Amu	2017-02-07_RS_Robo_12_target-peptide-spectrum-match.txt	2017-02-07_RS_Robo_12.mzML	Amu_R6K0G4	LDTLRTEAEELKNR	0.0			C70H122N22O26S0	1686.89	0.00	2	6	3.181e+07											-549.8	0.00092	0.40736	0.37630	0.13695	0.07939
Amu	2017-02-07_RS_Robo_12_target-peptide-spectrum-match.txt	2017-02-07_RS_Robo_12.mzML	Amu_R6JEK4	AIELEKPIKSEGEHEVVIK	0.0			C96H162N24O31S0	2147.18	0.00	1	6	3.170e+07											-507.1	0.00101	0.31216	0.37314	0.17300	0.09589	0.04582
Amu	2017-02-07_RS_Robo_12_target-peptide-spectrum-match.txt	2017-02-07_RS_Robo_12.mzML	Amu_R6J9X2	ATRPTLETSPEWVK	0.0			C72H115N19O23S0	1613.84	0.00	2	6	3.094e+07			8871.9	0.02025	0.00000	0.14257	0.85743	0.00000	0.00000	0.00000	213.8	0.00249	0.40110	0.33916	0.15577	0.10397
Amu	2017-02-07_RS_Robo_12_target-peptide-spectrum-match.txt	2017-02-07_RS_Robo_12.mzML	Amu_R6JCI1	ELNKDAPEGFDPSK	0.0			C67H103N17O25S0	1545.73	0.50	2	6	3.053e+07											5488.9	0.01331	0.20095	0.37116	0.25321	0.13183	0.04286
Amu	2017-02-07_RS_Robo_12_target-peptide-spectrum-match.txt	2017-02-07_RS_Robo_12.mzML	Amu_R6IXJ6	FTPQGKPVVTDVKR	0.0			C71H118N20O20S0	1570.88	0.00	1	3	3.043e+07											21031.3	0.04518	0.18742	0.15895	0.08727	0.02901	0.53735
Amu	2017-02-07_RS_Robo_12_target-peptide-spectrum-match.txt	2017-02-07_RS_Robo_12.mzML	Amu_R6J1J7	AMMEDIAILTGGK	0.0			C57H100N14O19S2	1348.67	0.00	2	5	3.002e+07											-2729.9	-0.00355	0.49006	0.33749	0.13255	0.03990
Amu	2017-02-07_RS_Robo_12_target-peptide-spectrum-match.txt	2017-02-07_RS_Robo_12.mzML	Amu_R6JX37	TITAVYPAGSELPAADKVVDAEGR	0.0			C106H172N28O37S0	2429.24	0.00	2	4	2.984e+07			3700.5	0.00964	0.05311	0.31178	0.57227	0.00000	0.06284	0.00000	534.8	0.00315	0.25494	0.32336	0.21767	0.12001	0.05599	0.02803
Amu	2017-02-07_RS_Robo_12_target-peptide-spectrum-match.txt	2017-02-07_RS_Robo_12.mzML	Amu_R6JCH3	TLELDDNDNLQDTFIPK	0.0			C86H135N21O33S0	1989.95	0.00	2	6	2.974e+07											43.9	0.00214	0.33983	0.33284	0.20004	0.09212	0.03516
Amu	2017-02-07_RS_Robo_12_target-peptide-spectrum-match.txt	2017-02-07_RS_Robo_12.mzML	Amu_R6J4S1	TVANPPLIFNVNWFRK	0.0			C92H138N24O21S0	1915.05	0.00	3	6	2.970e+07			2534.3	0.00725	0.00000	1.00000	0.00000	0.00000	0.00000	0.00000	-1076.1	-0.00016	0.33263	0.35640	0.21708	0.09388
Amu	2017-02-07_RS_Robo_12_target-peptide-spectrum-match.txt	2017-02-07_RS_Robo_12.mzML	Amu_R6JD54	APDTFEQHR	0.0			C47H69N15O16S0	1099.50	0.00	2	3	2.919e+07											-269.4	0.00150	0.56332	0.29286	0.11344	0.03038
Amu	2017-02-07_RS_Robo_12_target-peptide-spectrum-match.txt	2017-02-07_RS_Robo_12.mzML	Amu_R6JXS6	AGIPMVTVNDSGGAR	0.0			C59H101N19O21S1	1443.71	0.00	2	5	2.899e+07											-1976.6	-0.00200	0.49988	0.32519	0.13062	0.04431
Amu	2017-02-07_RS_Robo_12_target-peptide-spectrum-match.txt	2017-02-07_RS_Robo_12.mzML	Amu_R6JAF3	LTPEALAQAK	0.0			C46H80N12O15S0	1040.59	0.00	1	4	2.856e+07											-1375.1	-0.00077	0.59720	0.31151	0.06608	0.02522
Amu	2017-02-07_RS_Robo_12_target-peptide-spectrum-match.txt	2017-02-07_RS_Robo_12.mzML	Amu_R6J4S1	LNPEKRPGCFLAR	0.0	Carbamidomethyl		C68H112N22O18S1	1556.82	0.00	1	6	2.853e+07											-763.8	0.00048	0.40655	0.33156	0.19044	0.07145
Amu	2017-02-07_RS_Robo_12_target-peptide-spectrum-match.txt	2017-02-07_RS_Robo_12.mzML	Amu_R6JYY8	ALNVLPEDLQPFQK	0.0			C74H118N18O22S0	1610.87	0.00	1	6	2.851e+07			28461.0	0.06042	0.08384	0.03361	0.00000	0.12153	0.34680	0.41422	22204.8	0.04759	0.26474	0.25885	0.13124	0.04509	0.02316	0.03762	0.05381	0.04744	0.04558	0.03948	0.03059	0.02238
Amu	2017-02-07_RS_Robo_12_target-peptide-spectrum-match.txt	2017-02-07_RS_Robo_12.mzML	Amu_R6J0U3	KLGDSLGCGCSCGK	0.0	Carbamidomethyl, Carbamidomethyl, Carbamidomethyl		C57H99N19O22S3	1497.64	0.00	2	5	2.841e+07											-2239.4	-0.00254	0.43264	0.33125	0.18049	0.05561
Amu	2017-02-07_RS_Robo_12_target-peptide-spectrum-match.txt	2017-02-07_RS_Robo_12.mzML	Amu_R6JB31	IHHDKHHAAYVAGANAAAEK	0.0			C92H139N31O27S0	2110.05	0.33	3	10	2.838e+07											-1115.6	-0.00024	0.34158	0.34148	0.19821	0.11873
Amu	2017-02-07_RS_Robo_12_target-peptide-spectrum-match.txt	2017-02-07_RS_Robo_12.mzML	Amu_R6IYN9	ANYTLFDLSDKLR	0.0			C70H110N18O22S0	1554.80	0.00	2	3	2.769e+07											15340.0	0.03351	0.31764	0.28492	0.11957	0.05072	0.02218	0.03973	0.04183	0.03579	0.04061	0.02001	0.01774	0.00927
Amu	2017-02-07_RS_Robo_12_target-peptide-spectrum-match.txt	2017-02-07_RS_Robo_12.mzML	Amu_R6JCI1	RQEVIALEQER	0.3			C57H99N19O20S0	1369.73	0.00	2	4	2.696e+07			10708.6	0.02401	0.09130	0.07405	0.16966	0.09700	0.56799	0.00000	2404.6	0.00698	0.44725	0.32694	0.12593	0.04595	0.02114	0.03280
Amu	2017-02-07_RS_Robo_12_target-peptide-spectrum-match.txt	2017-02-07_RS_Robo_12.mzML	Amu_R6JAW4	EQVLENAETYTK	0.0			C61H97N15O24S0	1423.68	0.00	1	6	2.620e+07			19224.8	0.04148	0.20557	0.29116	0.50327	0.00000	0.00000	0.00000	3359.7	0.00894	0.34401	0.31625	0.19371	0.14603
Amu	2017-02-07_RS_Robo_12_target-peptide-spectrum-match.txt	2017-02-07_RS_Robo_12.mzML	Amu_R6JEK4	EAEELSAAQEVAAK	0.0			C60H100N16O25S0	1444.70	0.00	1	4	2.607e+07	85.3	0.00223	1519.5	0.00517	0.05078	0.94922	0.00000	0.00000	0.00000	0.00000	-460.3	0.00111	0.47114	0.33670	0.14759	0.04458
Amu	2017-02-07_RS_Robo_12_target-peptide-spectrum-match.txt	2017-02-07_RS_Robo_12.mzML	Amu_R6J460	SQGGIQGVTYPIVSDINK	0.0			C82H134N22O28S0	1874.97	0.00	2	7	2.584e+07			5826.7	0.01400	0.17220	0.19481	0.00000	0.63299	0.00000	0.00000	429.0	0.00293	0.33888	0.35087	0.19293	0.07381	0.04352
Amu	2017-02-07_RS_Robo_12_target-peptide-spectrum-match.txt	2017-02-07_RS_Robo_12.mzML	Amu_R6J9U8	ILDKNAAAAVLK	0.0			C55H99N15O16S0	1225.74	0.00	2	6	2.571e+07											-1564.5	-0.00116	0.52999	0.34258	0.11135	0.01608
Amu	2017-02-07_RS_Robo_12_target-peptide-spectrum-match.txt	2017-02-07_RS_Robo_12.mzML	Amu_R6IVZ8	LLEIPPAMNALEGVVMELR	0.0			C93H159N23O27S2	2094.12	0.00	3	8	2.566e+07			2252.4	0.00667	0.38279	0.07287	0.21773	0.32660	0.00000	0.00000	-725.1	0.00056	0.28363	0.33365	0.22217	0.11095	0.04959
Amu	2017-02-07_RS_Robo_12_target-peptide-spectrum-match.txt	2017-02-07_RS_Robo_12.mzML	Amu_R6IWZ4	QVGVPAIVVYMNK	0.0			C65H108N16O17S1	1416.78	0.00	2	5	2.564e+07											-2000.4	-0.00205	0.46128	0.34370	0.14370	0.05131
Amu	2017-02-07_RS_Robo_12_target-peptide-spectrum-match.txt	2017-02-07_RS_Robo_12.mzML	Amu_R6IWF7	FVPGGSIAGAISVPTR	0.0			C69H113N19O20S0	1527.84	0.00	1	9	2.521e+07			16299.5	0.03548	0.05037	0.51151	0.43813	0.00000	0.00000	0.00000	2405.6	0.00698	0.36364	0.30982	0.19651	0.13004
Amu	2017-02-07_RS_Robo_12_target-peptide-spectrum-match.txt	2017-02-07_RS_Robo_12.mzML	Amu_R6JC59	ETITAPAHGDGK	0.0			C50H81N15O19S0	1195.58	0.50	2	3	2.503e+07											10748.3	0.02409	0.07623	0.49174	0.29675	0.13528
Amu	2017-02-07_RS_Robo_12_target-peptide-spectrum-match.txt	2017-02-07_RS_Robo_12.mzML	Amu_R6JBR9	VIGENIQLFPR	0.0			C59H96N16O16S0	1284.72	0.00	1	5	2.492e+07			10439.1	0.02346	0.01931	0.01864	0.29288	0.66916	0.00000	0.00000	1764.3	0.00567	0.46596	0.32815	0.11557	0.04423	0.04608
Amu	2017-02-07_RS_Robo_12_target-peptide-spectrum-match.txt	2017-02-07_RS_Robo_12.mzML	Amu_R6K1T9	AHASTEGVTHFAEK	0.0			C64H97N19O22S0	1483.71	0.00	2	6	2.473e+07			7735.2	0.01791	0.09379	0.55775	0.34846	0.00000	0.00000	0.00000	987.4	0.00408	0.41018	0.32741	0.17419	0.08822
Amu	2017-02-07_RS_Robo_12_target-peptide-spectrum-match.txt	2017-02-07_RS_Robo_12.mzML	Amu_R6J1Z5	LITGVYAQSYGQDPLVEEVRK	0.0			C106H169N27O34S0	2364.23	0.00	1	7	2.463e+07			2759.1	0.00771	0.37029	0.00051	0.09871	0.53050	0.00000	0.00000	-447.7	0.00113	0.26198	0.35170	0.23444	0.10572	0.04616
Amu	2017-02-07_RS_Robo_12_target-peptide-spectrum-match.txt	2017-02-07_RS_Robo_12.mzML	Amu_R6IYX2	MAELFLNSLLRQ	0.0			C64H107N17O18S1	1433.77	0.00	1	10	2.421e+07											-1274.5	-0.00056	0.43735	0.35302	0.15380	0.05582
Amu	2017-02-07_RS_Robo_12_target-peptide-spectrum-match.txt	2017-02-07_RS_Robo_12.mzML	Amu_R6JD54	IIPEILQWK	0.0			C56H90N12O13S0	1138.68	0.00	2	7	2.371e+07			2115.2	0.00639	0.00000	0.84761	0.15239	0.00000	0.00000	0.00000	-310.5	0.00141	0.51227	0.32722	0.12417	0.03633
Amu	2017-02-07_RS_Robo_12_target-peptide-spectrum-match.txt	2017-02-07_RS_Robo_12.mzML	Amu_R6IWZ4	KMEEVEIIGIKDTQK	0.0			C76H133N19O26S1	1759.94	0.00	2	4	2.343e+07											-1794.1	-0.00163	0.41927	0.32431	0.19049	0.06592
Amu	2017-02-07_RS_Robo_12_target-peptide-spectrum-match.txt	2017-02-07_RS_Robo_12.mzML	Amu_R6JYU6	FQEALMQAQQTAGR	0.0			C66H107N21O22S1	1577.76	0.00	1	6	2.326e+07											8946.0	0.02040	0.21465	0.18704	0.31114	0.19285	0.09431
Amu	2017-02-07_RS_Robo_12_target-peptide-spectrum-match.txt	2017-02-07_RS_Robo_12.mzML	Amu_R6JBS5	IGEHAFYEDDDLNAR	0.0			C76H109N21O28S0	1763.78	0.00	2	4	2.324e+07			1565.2	0.00526	0.00000	0.36215	0.63785	0.00000	0.00000	0.00000	-936.9	0.00013	0.40211	0.35854	0.17043	0.06892
Amu	2017-02-07_RS_Robo_12_target-peptide-spectrum-match.txt	2017-02-07_RS_Robo_12.mzML	Amu_R6J5B3	LIQQGVYPEKLN	0.0			C64H104N16O19S0	1400.77	0.00	1	3	2.320e+07											-426.4	0.00118	0.46831	0.32618	0.14754	0.05797
Amu	2017-02-07_RS_Robo_12_target-peptide-spectrum-match.txt	2017-02-07_RS_Robo_12.mzML	Amu_R6JBM9	ILPVEGTDFDLRK	0.0			C68H111N17O21S0	1501.81	0.00	1	6	2.281e+07											-603.2	0.00081	0.43560	0.34043	0.18038	0.04358
Amu	2017-02-07_RS_Robo_12_target-peptide-spectrum-match.txt	2017-02-07_RS_Robo_12.mzML	Amu_R6J4I1	MLQLHTIKPNPGAK	0.0			C69H118N20O18S1	1546.87	0.00	2	4	2.281e+07											-1229.2	-0.00047	0.41021	0.33591	0.20126	0.05263
Amu	2017-02-07_RS_Robo_12_target-peptide-spectrum-match.txt	2017-02-07_RS_Robo_12.mzML	Amu_R6JAH8	LGGGPAVIHGTANHPNLVAR	0.0			C85H139N29O24S0	1950.05	0.00	1	4	2.273e+07											-443.6	0.00114	0.32827	0.37224	0.19108	0.10841
Amu	2017-02-07_RS_Robo_12_target-peptide-spectrum-match.txt	2017-02-07_RS_Robo_12.mzML	Amu_R6J3H3	AADAHADLLKK	0.0			C50H85N15O16S0	1151.63	0.00	2	4	2.270e+07											-929.8	0.00014	0.52986	0.36454	0.08029	0.02530
Amu	2017-02-07_RS_Robo_12_target-peptide-spectrum-match.txt	2017-02-07_RS_Robo_12.mzML	Amu_R6JA57	VASGDGGQIIIDKAEEVLR	0.0			C84H144N24O30S0	1969.05	0.00	2	4	2.255e+07											164.7	0.00239	0.34751	0.31711	0.20918	0.09840	0.02781
Amu	2017-02-07_RS_Robo_12_target-peptide-spectrum-match.txt	2017-02-07_RS_Robo_12.mzML	Amu_R6J1J7	QIKDTTSDYDREK	0.0			C66H107N19O27S0	1597.76	0.00	3	5	2.244e+07											-253.7	0.00153	0.43217	0.33098	0.17306	0.06379
Amu	2017-02-07_RS_Robo_12_target-peptide-spectrum-match.txt	2017-02-07_RS_Robo_12.mzML	Amu_R6JZX8	VTDETVRNDLINLEK	0.0			C74H127N21O28S0	1757.92	0.00	1	4	2.234e+07											-380.5	0.00127	0.40374	0.34517	0.16398	0.07044	0.01668
Amu	2017-02-07_RS_Robo_12_target-peptide-spectrum-match.txt	2017-02-07_RS_Robo_12.mzML	Amu_R6IZZ2	APALGYAILK	0.0			C49H81N11O12S0	1015.61	0.00	1	3	2.221e+07			3027.1	0.00826	0.17175	0.00000	0.82825	0.00000	0.00000	0.00000	-220.0	0.00160	0.55089	0.32370	0.09239	0.03303
Amu	2017-02-07_RS_Robo_12_target-peptide-spectrum-match.txt	2017-02-07_RS_Robo_12.mzML	Amu_R6J3B9	TAPAPVAPVPAPAKNELTDEQAEAIAAAR	0.0			C125H205N35O42S0	2868.50	0.00	1	7	2.213e+07											-63.0	0.00192	0.19753	0.28773	0.26737	0.16911	0.07826
Amu	2017-02-07_RS_Robo_12_target-peptide-spectrum-match.txt	2017-02-07_RS_Robo_12.mzML	Amu_R6J9J7	GTETPVEELISTVAAAMKEEGADITATENAGRR	0.0			C141H237N41O55S1	3416.67	0.00	2	4	2.193e+07											-303.7	0.00143	0.14404	0.28488	0.25494	0.18808	0.07944	0.03681	0.01181
Amu	2017-02-07_RS_Robo_12_target-peptide-spectrum-match.txt	2017-02-07_RS_Robo_12.mzML	Amu_R6JBS5	ESGKPVQPDPEK	0.0			C56H91N15O21S0	1309.65	0.00	2	6	2.185e+07	125.8	0.00231	1476.2	0.00508	0.03112	0.96888	0.00000	0.00000	0.00000	0.00000	-374.1	0.00128	0.49683	0.32998	0.13365	0.03953
Amu	2017-02-07_RS_Robo_12_target-peptide-spectrum-match.txt	2017-02-07_RS_Robo_12.mzML	Amu_R6IWZ4	AEVYVLTKEEGGR	0.0			C63H103N17O22S0	1449.75	0.00	3	5	2.143e+07			9211.9	0.02094	0.17214	0.03170	0.79616	0.00000	0.00000	0.00000	807.2	0.00371	0.41948	0.34537	0.14363	0.09152
Amu	2017-02-07_RS_Robo_12_target-peptide-spectrum-match.txt	2017-02-07_RS_Robo_12.mzML	Amu_R6JB34	IFGENKVQEGLAK	0.0			C64H105N17O20S0	1431.77	0.00	1	3	2.127e+07											16478.4	0.03584	0.23092	0.13710	0.20007	0.19958	0.15876	0.07356
Amu	2017-02-07_RS_Robo_12_target-peptide-spectrum-match.txt	2017-02-07_RS_Robo_12.mzML	Amu_R6IWD6	IAELDVNAVESR	0.0			C55H94N16O21S0	1314.68	0.00	1	6	2.126e+07											-65.2	0.00192	0.49041	0.34725	0.09833	0.06401
Amu	2017-02-07_RS_Robo_12_target-peptide-spectrum-match.txt	2017-02-07_RS_Robo_12.mzML	Amu_R6JAG8	VQVVQLLGDRDTAAVLAPAGIPGAGFR	0.0			C120H199N35O35S0	2690.49	0.00	1	8	2.102e+07											-809.4	0.00039	0.22400	0.34332	0.24301	0.13481	0.05486
Amu	2017-02-07_RS_Robo_12_target-peptide-spectrum-match.txt	2017-02-07_RS_Robo_12.mzML	Amu_R6IY01	KGPIFANLILADEINRAPAK	0.0			C98H163N27O27S0	2150.22	0.00	1	8	2.077e+07											-830.4	0.00035	0.27061	0.38994	0.23143	0.10802
Amu	2017-02-07_RS_Robo_12_target-peptide-spectrum-match.txt	2017-02-07_RS_Robo_12.mzML	Amu_R6J0U3	VPTPTGSLTDFVAVLKK	0.0			C82H137N19O24S0	1772.01	0.33	3	3	2.069e+07											66.1	0.00219	0.36889	0.33081	0.19458	0.08172	0.02400
Amu	2017-02-07_RS_Robo_12_target-peptide-spectrum-match.txt	2017-02-07_RS_Robo_12.mzML	Amu_R6JCI1	SNQVFVYTKPGMDITPTVMK	0.0			C101H162N24O30S2	2255.13	0.00	2	4	2.062e+07											-1052.8	-0.00011	0.25484	0.34413	0.23491	0.11695	0.04917
Amu	2017-02-07_RS_Robo_12_target-peptide-spectrum-match.txt	2017-02-07_RS_Robo_12.mzML	Amu_R6J9X2	RVPVPEHIYEYAVK	0.0			C80H122N20O21S0	1698.91	0.00	3	4	2.060e+07											409.0	0.00289	0.35403	0.37893	0.15187	0.08617	0.02899
Amu	2017-02-07_RS_Robo_12_target-peptide-spectrum-match.txt	2017-02-07_RS_Robo_12.mzML	Amu_R6JC59	TGANFNNVLDDIHNK	0.0			C71H110N22O25S0	1670.80	0.00	2	5	2.049e+07			24319.1	0.05192	0.02818	0.02498	0.38980	0.55705	0.00000	0.00000	4079.5	0.01042	0.33979	0.30064	0.13709	0.10016	0.12232
Amu	2017-02-07_RS_Robo_12_target-peptide-spectrum-match.txt	2017-02-07_RS_Robo_12.mzML	Amu_R6JD54	KYGVNIVPEFDTPGHALSFTR	0.0			C108H162N28O31S0	2347.20	0.00	3	7	2.040e+07			-707.1	0.00060	0.00000	0.00000	1.00000	0.00000	0.00000	0.00000	-2010.5	-0.00207	0.29407	0.37197	0.23444	0.09952
Amu	2017-02-07_RS_Robo_12_target-peptide-spectrum-match.txt	2017-02-07_RS_Robo_12.mzML	Amu_R6JYU6	TIGATTLDEYRK	0.0			C59H98N16O21S0	1366.71	0.00	2	3	2.038e+07											-639.5	0.00074	0.49613	0.32736	0.12779	0.04872
Amu	2017-02-07_RS_Robo_12_target-peptide-spectrum-match.txt	2017-02-07_RS_Robo_12.mzML	Amu_R6IXJ6	IKFTPQGKPVVTDVKR	0.0			C83H141N23O22S0	1812.06	0.00	1	4	2.005e+07											-668.2	0.00068	0.36824	0.34330	0.19744	0.09103
Amu	2017-02-07_RS_Robo_12_target-peptide-spectrum-match.txt	2017-02-07_RS_Robo_12.mzML	Amu_R6J460	GLFLIDKDGIVR	0.0			C62H104N16O17S0	1344.78	0.00	2	5	1.997e+07											173.7	0.00241	0.45928	0.31877	0.17422	0.04773
Amu	2017-02-07_RS_Robo_12_target-peptide-spectrum-match.txt	2017-02-07_RS_Robo_12.mzML	Amu_R6J706	KNPQGLAHDAAVK	0.0			C58H97N19O18S0	1347.73	0.00	2	3	1.996e+07											-1271.4	-0.00056	0.51257	0.33346	0.11808	0.03588
Amu	2017-02-07_RS_Robo_12_target-peptide-spectrum-match.txt	2017-02-07_RS_Robo_12.mzML	Amu_R6J4S1	DKDGNFIWPGYGDNMR	0.0			C83H117N23O26S1	1883.83	0.00	2	5	1.994e+07											646.3	0.00338	0.30107	0.35119	0.19535	0.10229	0.05010
Amu	2017-02-07_RS_Robo_12_target-peptide-spectrum-match.txt	2017-02-07_RS_Robo_12.mzML	Amu_R6JCI1	THEAQAEVDKAAQTVQETNNTR	0.0			C98H161N33O40S0	2440.16	0.00	1	6	1.980e+07											479.1	0.00303	0.24739	0.32737	0.22688	0.14781	0.05055
Amu	2017-02-07_RS_Robo_12_target-peptide-spectrum-match.txt	2017-02-07_RS_Robo_12.mzML	Amu_R6IWZ4	MEEVEIIGIKDTQK	0.0			C70H121N17O25S1	1631.84	0.00	1	4	1.973e+07											-1206.3	-0.00042	0.41381	0.35670	0.15062	0.07887
Amu	2017-02-07_RS_Robo_12_target-peptide-spectrum-match.txt	2017-02-07_RS_Robo_12.mzML	Amu_R6K052	VLAVGDEAKR	0.0			C45H80N14O15S0	1056.59	0.00	2	5	1.970e+07											3248.1	0.00871	0.52111	0.25418	0.12993	0.09477
Amu	2017-02-07_RS_Robo_12_target-peptide-spectrum-match.txt	2017-02-07_RS_Robo_12.mzML	Amu_R6JEK4	AFGAITNQNIHDALTAQGVEVDRR	0.0			C110H178N36O37S0	2595.32	0.00	2	4	1.953e+07											-638.3	0.00074	0.25435	0.34649	0.21467	0.13617	0.04832
Amu	2017-02-07_RS_Robo_12_target-peptide-spectrum-match.txt	2017-02-07_RS_Robo_12.mzML	Amu_R6IVZ8	IASGSMLGPDQPINLR	0.0			C71H121N21O23S1	1667.87	0.00	1	3	1.946e+07											8443.2	0.01937	0.21339	0.19893	0.25897	0.21763	0.11108
Amu	2017-02-07_RS_Robo_12_target-peptide-spectrum-match.txt	2017-02-07_RS_Robo_12.mzML	Amu_R6IYN9	EGYTNIHTQAYEVAK	0.0			C76H114N20O26S0	1722.82	0.00	1	4	1.941e+07											969.4	0.00404	0.37342	0.32135	0.18454	0.06890	0.05178
Amu	2017-02-07_RS_Robo_12_target-peptide-spectrum-match.txt	2017-02-07_RS_Robo_12.mzML	Amu_R6J3H3	LAPQEYVDNFYGDVK	0.0			C81H116N18O26S0	1756.83	0.00	2	4	1.935e+07			3713.8	0.00967	0.46839	0.03595	0.49566	0.00000	0.00000	0.00000	-321.2	0.00139	0.35014	0.37048	0.19586	0.08352
Amu	2017-02-07_RS_Robo_12_target-peptide-spectrum-match.txt	2017-02-07_RS_Robo_12.mzML	Amu_R6IYM9	NLIMNFQGLR	0.0			C53H88N16O14S1	1204.64	0.00	1	3	1.933e+07											-2590.5	-0.00326	0.52886	0.33338	0.11288	0.02488
Amu	2017-02-07_RS_Robo_12_target-peptide-spectrum-match.txt	2017-02-07_RS_Robo_12.mzML	Amu_R6K1T9	FVSAAIGPEAEAAR	0.0			C61H97N17O20S0	1387.71	0.50	2	3	1.927e+07			9106.7	0.02073	0.39203	0.19172	0.41625	0.00000	0.00000	0.00000	1597.9	0.00533	0.39760	0.35167	0.16964	0.08109
Amu	2017-02-07_RS_Robo_12_target-peptide-spectrum-match.txt	2017-02-07_RS_Robo_12.mzML	Amu_R6IW37	AVTVFSAGEGNPYASIR	0.0			C77H119N21O25S0	1737.87	0.00	1	6	1.893e+07			5148.6	0.01261	0.43430	0.02726	0.53844	0.00000	0.00000	0.00000	24.3	0.00210	0.35212	0.36841	0.19253	0.08694
Amu	2017-02-07_RS_Robo_12_target-peptide-spectrum-match.txt	2017-02-07_RS_Robo_12.mzML	Amu_R6IYN9	HPVSSPMTAEEGTAFHHS	0.0			C82H120N24O28S1	1920.84	0.00	2	5	1.891e+07											-123.7	0.00180	0.27543	0.40226	0.20027	0.12204
Amu	2017-02-07_RS_Robo_12_target-peptide-spectrum-match.txt	2017-02-07_RS_Robo_12.mzML	Amu_R6JD54	APDTFEQHRELVSSIGNAPR	0.0			C95H150N30O32S0	2223.10	0.50	2	3	1.864e+07											-654.5	0.00071	0.34004	0.30421	0.22068	0.10258	0.03249
Amu	2017-02-07_RS_Robo_12_target-peptide-spectrum-match.txt	2017-02-07_RS_Robo_12.mzML	Amu_R6J2J0	AEAPQSFVVDMGKPYQVSSFSYLPR	0.0	Deamidated		C128H190N30O39S1	2803.35	0.00	1	8	1.840e+07											-4680.5	-0.00755	0.38280	0.33227	0.19417	0.09076
Amu	2017-02-07_RS_Robo_12_target-peptide-spectrum-match.txt	2017-02-07_RS_Robo_12.mzML	Amu_R6JER6	KPVAAFIAGATAPK	0.0			C63H104N16O16S0	1340.78	0.00	3	5	1.836e+07			8405.2	0.01929	0.36236	0.11947	0.51817	0.00000	0.00000	0.00000	1177.0	0.00446	0.41693	0.35534	0.15742	0.07031
Amu	2017-02-07_RS_Robo_12_target-peptide-spectrum-match.txt	2017-02-07_RS_Robo_12.mzML	Amu_R6J5B3	RDFEDIFKEK	0.3			C60H91N15O19S0	1325.66	0.00	1	6	1.821e+07											3993.2	0.01024	0.40758	0.26226	0.20015	0.09413	0.03588
Amu	2017-02-07_RS_Robo_12_target-peptide-spectrum-match.txt	2017-02-07_RS_Robo_12.mzML	Amu_R6JER6	LVVQGITGSAGAFHAK	0.0			C70H114N20O20S0	1554.85	0.00	2	4	1.810e+07											1946.0	0.00604	0.38488	0.30464	0.16604	0.14444
Amu	2017-02-07_RS_Robo_12_target-peptide-spectrum-match.txt	2017-02-07_RS_Robo_12.mzML	Amu_R6J3J5	IIDVFPSDQQSQVR	0.0			C71H114N20O24S0	1630.83	0.00	2	6	1.805e+07											-443.1	0.00114	0.39557	0.37397	0.16878	0.06169
Amu	2017-02-07_RS_Robo_12_target-peptide-spectrum-match.txt	2017-02-07_RS_Robo_12.mzML	Amu_R6JBK4	IAGEVKDFDPAPYFK	0.0			C81H117N17O23S0	1695.85	0.00	2	7	1.791e+07											-345.1	0.00134	0.36965	0.36611	0.16136	0.10288
Amu	2017-02-07_RS_Robo_12_target-peptide-spectrum-match.txt	2017-02-07_RS_Robo_12.mzML	Amu_R6IYM9	LCIQGGFDSLVAR	0.3	Carbamidomethyl		C62H102N18O19S1	1434.73	0.00	1	3	1.784e+07											11694.3	0.02603	0.25489	0.21470	0.22104	0.14855	0.11154	0.04928
Amu	2017-02-07_RS_Robo_12_target-peptide-spectrum-match.txt	2017-02-07_RS_Robo_12.mzML	Amu_R6JEF2	VQIIGFGTFATK	0.0			C61H96N14O16S0	1280.71	0.00	3	6	1.754e+07			2841.4	0.00788	0.00000	0.59331	0.40669	0.00000	0.00000	0.00000	-310.3	0.00141	0.47873	0.33612	0.13679	0.04835
Amu	2017-02-07_RS_Robo_12_target-peptide-spectrum-match.txt	2017-02-07_RS_Robo_12.mzML	Amu_R6J4S1	RATTMPLVFQSR	0.0			C61H103N19O17S1	1405.75	0.00	2	4	1.754e+07			42127.6	0.08845	0.01537	0.03105	0.79945	0.15413	0.00000	0.00000	9255.8	0.02103	0.32945	0.25079	0.11684	0.17239	0.13053
Amu	2017-02-07_RS_Robo_12_target-peptide-spectrum-match.txt	2017-02-07_RS_Robo_12.mzML	Amu_R6J9V4	YKGTLLDGTVFDDTKGK	0.0			C83H132N20O28S0	1856.95	0.00	2	5	1.703e+07			33864.8	0.07150	0.08923	0.00000	0.14348	0.76729	0.00000	0.00000	4048.8	0.01035	0.26998	0.31036	0.17555	0.09251	0.15160
Amu	2017-02-07_RS_Robo_12_target-peptide-spectrum-match.txt	2017-02-07_RS_Robo_12.mzML	Amu_R6J9R0	LFDQESGAMVPVTVIDVK	0.0			C87H142N20O28S1	1947.00	0.00	2	5	1.685e+07											26.0	0.00210	0.31874	0.32968	0.20068	0.10814	0.04276
Amu	2017-02-07_RS_Robo_12_target-peptide-spectrum-match.txt	2017-02-07_RS_Robo_12.mzML	Amu_R6J9G6	IKEEIAASSLPEAVR	0.0			C70H121N19O24S0	1611.88	0.00	2	4	1.674e+07											-661.2	0.00069	0.44899	0.31733	0.15656	0.07712
Amu	2017-02-07_RS_Robo_12_target-peptide-spectrum-match.txt	2017-02-07_RS_Robo_12.mzML	Amu_R6JAH3	MEYKDDATAGNGAK	0.0	Deamidated		C60H94N16O25S1	1470.63	0.00	2	5	1.673e+07											-738.1	0.00054	0.46425	0.30675	0.16311	0.06589
Amu	2017-02-07_RS_Robo_12_target-peptide-spectrum-match.txt	2017-02-07_RS_Robo_12.mzML	Amu_R6JZ30	AGKEDLESRLEALYK	0.0			C75H124N20O26S0	1720.90	0.00	3	7	1.665e+07			1422.9	0.00497	0.28729	0.67375	0.03896	0.00000	0.00000	0.00000	-659.9	0.00070	0.39145	0.36095	0.18171	0.06589
Amu	2017-02-07_RS_Robo_12_target-peptide-spectrum-match.txt	2017-02-07_RS_Robo_12.mzML	Amu_R6J9Q5	MRDVAQEIQGLSVSQATDILSYTPK	0.0			C118H196N32O41S1	2749.40	0.00	1	9	1.640e+07											-343.4	0.00135	0.21817	0.28171	0.26585	0.15025	0.08401
Amu	2017-02-07_RS_Robo_12_target-peptide-spectrum-match.txt	2017-02-07_RS_Robo_12.mzML	Amu_R6JD54	QTPGSVPCGTAVDFPR	0.0	Carbamidomethyl		C72H113N21O24S1	1687.80	0.00	1	5	1.613e+07											-1017.9	-0.00004	0.39053	0.35443	0.17123	0.08381
Amu	2017-02-07_RS_Robo_12_target-peptide-spectrum-match.txt	2017-02-07_RS_Robo_12.mzML	Amu_R6JCI1	KKAPAVPAAPAAPAN	0.0			C62H104N18O17S0	1372.78	0.00	2	4	1.613e+07											513.3	0.00310	0.44763	0.31870	0.17841	0.05526
Amu	2017-02-07_RS_Robo_12_target-peptide-spectrum-match.txt	2017-02-07_RS_Robo_12.mzML	Amu_R6IZY8	HSYLVTEPEELPR	0.0			C70H108N18O23S0	1568.78	1.00	1	6	1.605e+07			18605.3	0.04021	0.67431	0.16537	0.16032	0.00000	0.00000	0.00000	4465.8	0.01121	0.23811	0.34434	0.26420	0.15334
Amu	2017-02-07_RS_Robo_12_target-peptide-spectrum-match.txt	2017-02-07_RS_Robo_12.mzML	Amu_R6J5B3	HVVKEPFAVVNADDFYGADAFVQAAK	0.0			C130H190N32O38S0	2807.39	0.00	2	6	1.601e+07											-57.4	0.00193	0.20747	0.29977	0.25452	0.13046	0.07256	0.03521
Amu	2017-02-07_RS_Robo_12_target-peptide-spectrum-match.txt	2017-02-07_RS_Robo_12.mzML	Amu_R6K1T9	AAMKDGDVVLLENVR	0.0			C69H120N20O23S1	1628.86	0.00	1	7	1.592e+07											1983.0	0.00612	0.28148	0.36510	0.23031	0.12311
Amu	2017-02-07_RS_Robo_12_target-peptide-spectrum-match.txt	2017-02-07_RS_Robo_12.mzML	Amu_R6J9H0	SLEGPETDAYLSR	0.0			C61H96N16O24S0	1436.68	0.00	1	5	1.579e+07			8520.5	0.01952	0.18664	0.18684	0.62653	0.00000	0.00000	0.00000	998.0	0.00410	0.41884	0.33746	0.15273	0.09097
Amu	2017-02-07_RS_Robo_12_target-peptide-spectrum-match.txt	2017-02-07_RS_Robo_12.mzML	Amu_R6IVZ8	GASSAASAASAAVDTVR	0.0			C59H102N20O25S0	1490.73	0.33	3	4	1.574e+07											692.3	0.00347	0.36542	0.43497	0.14611	0.05350
Amu	2017-02-07_RS_Robo_12_target-peptide-spectrum-match.txt	2017-02-07_RS_Robo_12.mzML	Amu_R6JAH3	EGTPFKKPIVEFSYKDDSLGDPFINDDYAR	0.0			C158H231N37O51S0	3462.66	0.00	2	5	1.573e+07											-218.6	0.00160	0.13943	0.25712	0.27153	0.17565	0.10316	0.05312
Amu	2017-02-07_RS_Robo_12_target-peptide-spectrum-match.txt	2017-02-07_RS_Robo_12.mzML	Amu_R6IYN9	MLSFFEKHPVSSPMTAEEGTAFHHS	0.0			C125H182N32O38S2	2803.27	0.00	2	6	1.568e+07											-513.5	0.00100	0.17580	0.28723	0.27237	0.15981	0.10480
Amu	2017-02-07_RS_Robo_12_target-peptide-spectrum-match.txt	2017-02-07_RS_Robo_12.mzML	Amu_R6JAH3	EMNAATEEECAFLK	0.0	Carbamidomethyl		C68H107N17O26S2	1641.70	0.00	1	3	1.563e+07											-709.4	0.00060	0.39163	0.33561	0.16174	0.08459	0.02643
Amu	2017-02-07_RS_Robo_12_target-peptide-spectrum-match.txt	2017-02-07_RS_Robo_12.mzML	Amu_R6JYU6	DLATVMQAAEEER	0.0			C59H99N17O24S1	1461.68	0.00	1	3	1.552e+07											-1242.0	-0.00050	0.47382	0.32821	0.14876	0.04921
Amu	2017-02-07_RS_Robo_12_target-peptide-spectrum-match.txt	2017-02-07_RS_Robo_12.mzML	Amu_R6JD54	EQVLLAAPEGELLAVMK	0.0			C81H139N19O25S1	1809.99	0.00	1	6	1.546e+07											-679.7	0.00066	0.33890	0.36763	0.19991	0.06813	0.02543
Amu	2017-02-07_RS_Robo_12_target-peptide-spectrum-match.txt	2017-02-07_RS_Robo_12.mzML	Amu_R6IYH4	APIFVGGGVVFGPRPCDYSK	0.0	Carbamidomethyl		C98H147N25O26S1	2122.07	0.00	1	5	1.538e+07											988.1	0.00408	0.25053	0.33107	0.19657	0.15776	0.06407
Amu	2017-02-07_RS_Robo_12_target-peptide-spectrum-match.txt	2017-02-07_RS_Robo_12.mzML	Amu_R6K1T9	LSELLGKDVK	0.0			C49H88N12O16S0	1100.64	0.00	1	3	1.535e+07											13533.5	0.02981	0.29168	0.16178	0.33417	0.17819	0.03418
Amu	2017-02-07_RS_Robo_12_target-peptide-spectrum-match.txt	2017-02-07_RS_Robo_12.mzML	Amu_R6IXJ6	ILQEEGYIWNYEVTGEGSKK	0.0			C106H159N25O35S0	2342.14	0.00	1	5	1.531e+07											388.9	0.00285	0.25099	0.31423	0.24757	0.12213	0.06509
Amu	2017-02-07_RS_Robo_12_target-peptide-spectrum-match.txt	2017-02-07_RS_Robo_12.mzML	Amu_R6JDK3	TFGTLVTSGVPILQALTITK	0.0			C95H162N22O28S0	2059.19	0.00	2	7	1.518e+07			1944.3	0.00604	0.54413	0.09311	0.36275	0.00000	0.00000	0.00000	-1008.5	-0.00002	0.30891	0.37110	0.22358	0.09641
Amu	2017-02-07_RS_Robo_12_target-peptide-spectrum-match.txt	2017-02-07_RS_Robo_12.mzML	Amu_R6JBS5	AAHDKDLTHVWR	0.0			C64H97N21O18S0	1447.73	0.00	2	3	1.511e+07			3765.7	0.00977	0.00000	0.00000	1.00000	0.00000	0.00000	0.00000	-635.3	0.00075	0.45871	0.34821	0.13284	0.06023
Amu	2017-02-07_RS_Robo_12_target-peptide-spectrum-match.txt	2017-02-07_RS_Robo_12.mzML	Amu_R6IZM9, Amu_R6JAY7	VLDVFPVEQR	0.0			C55H88N14O16S0	1200.65	0.00	1	3	1.503e+07											3159.7	0.00853	0.47044	0.26568	0.16823	0.06846	0.02719
Amu	2017-02-07_RS_Robo_12_target-peptide-spectrum-match.txt	2017-02-07_RS_Robo_12.mzML	Amu_R6J9B7	ITNASQLVFFTTATDRNPAK	0.0			C97H155N27O31S0	2194.14	0.00	1	4	1.502e+07											108.1	0.00227	0.30518	0.34028	0.18680	0.09615	0.07160
Amu	2017-02-07_RS_Robo_12_target-peptide-spectrum-match.txt	2017-02-07_RS_Robo_12.mzML	Amu_R6J3J5	VAVNEILFATPAVAAIIR	0.0			C87H146N22O23S0	1867.09	0.00	2	5	1.500e+07											516.2	0.00311	0.31952	0.35565	0.19773	0.09629	0.03082
Amu	2017-02-07_RS_Robo_12_target-peptide-spectrum-match.txt	2017-02-07_RS_Robo_12.mzML	Amu_R6J439	MIKGEGQGMLVLDKDMSAR	0.0			C86H151N25O28S3	2078.03	0.00	1	4	1.487e+07											-535.9	0.00095	0.29935	0.26555	0.24824	0.14993	0.03692
Amu	2017-02-07_RS_Robo_12_target-peptide-spectrum-match.txt	2017-02-07_RS_Robo_12.mzML	Amu_R6J0A4	LILIQPFDPSTVHDIGR	0.0			C88H141N23O25S0	1920.05	0.00	1	6	1.485e+07											-766.4	0.00048	0.35461	0.32737	0.22250	0.09551
Amu	2017-02-07_RS_Robo_12_target-peptide-spectrum-match.txt	2017-02-07_RS_Robo_12.mzML	Amu_R6J3J5, Amu_R6JAY7	HIITVEEPIEFVHPNKK	0.0			C94H148N24O26S0	2029.10	0.00	1	4	1.481e+07											-2093.0	-0.00224	0.42964	0.31083	0.14103	0.08084	0.03766
Amu	2017-02-07_RS_Robo_12_target-peptide-spectrum-match.txt	2017-02-07_RS_Robo_12.mzML	Amu_R6IY01	SFVTPQDIKDLAHDILR	0.0			C88H142N24O27S0	1967.05	0.00	4	13	1.476e+07											-422.7	0.00118	0.30077	0.39183	0.21065	0.09675
Amu	2017-02-07_RS_Robo_12_target-peptide-spectrum-match.txt	2017-02-07_RS_Robo_12.mzML	Amu_R6JAH3	LAEDPSQIVLADEISPDTCR	0.0	Carbamidomethyl		C93H153N25O36S1	2228.06	0.00	1	10	1.459e+07											-1471.0	-0.00097	0.31905	0.36013	0.19755	0.12327
Amu	2017-02-07_RS_Robo_12_target-peptide-spectrum-match.txt	2017-02-07_RS_Robo_12.mzML	Amu_R6J9R8	LYSIASSPNAHPEQVHLCVGAVR	0.0	Carbamidomethyl		C109H173N33O33S1	2504.26	1.00	1	5	1.457e+07											-1590.7	-0.00121	0.22332	0.38111	0.25455	0.14102
Amu	2017-02-07_RS_Robo_12_target-peptide-spectrum-match.txt	2017-02-07_RS_Robo_12.mzML	Amu_R6IYV1	AATIHPEARPGQFQPELWR	0.0			C100H150N30O27S0	2203.13	0.00	1	4	1.451e+07											987.3	0.00408	0.33391	0.19658	0.30684	0.05320	0.10947
Amu	2017-02-07_RS_Robo_12_target-peptide-spectrum-match.txt	2017-02-07_RS_Robo_12.mzML	Amu_R6JAE9	VVNTLGEPIDGKGPIEAEAYYPVEK	0.0			C122H190N28O40S0	2687.37	0.00	1	4	1.447e+07											106.6	0.00227	0.19697	0.31279	0.24816	0.17434	0.06774
Amu	2017-02-07_RS_Robo_12_target-peptide-spectrum-match.txt	2017-02-07_RS_Robo_12.mzML	Amu_R6JF45	TATSPAAEDEKDVSK	0.0			C63H105N17O28S0	1547.73	0.00	2	5	1.442e+07			4189.1	0.01064	0.24679	0.17028	0.58294	0.00000	0.00000	0.00000	47.7	0.00215	0.42726	0.34941	0.15211	0.07123
Amu	2017-02-07_RS_Robo_12_target-peptide-spectrum-match.txt	2017-02-07_RS_Robo_12.mzML	Amu_R6JBM2	AVQGPVTVEVAASYLQK	0.0			C79H130N20O25S0	1758.95	0.00	2	7	1.366e+07			2882.4	0.00796	0.12776	0.08436	0.78789	0.00000	0.00000	0.00000	-823.5	0.00036	0.38276	0.36501	0.17549	0.07674
Amu	2017-02-07_RS_Robo_12_target-peptide-spectrum-match.txt	2017-02-07_RS_Robo_12.mzML	Amu_R6IZU4	IMSILTNYMDR	0.0			C58H97N15O18S2	1355.66	0.00	1	4	1.350e+07											-2273.1	-0.00261	0.46486	0.33890	0.15082	0.04542
Amu	2017-02-07_RS_Robo_12_target-peptide-spectrum-match.txt	2017-02-07_RS_Robo_12.mzML	Amu_R6JDN9	VTPEVLEEVIAK	0.0			C60H103N13O20S0	1325.74	0.00	1	4	1.347e+07											-360.6	0.00131	0.47690	0.33278	0.15361	0.03671
Amu	2017-02-07_RS_Robo_12_target-peptide-spectrum-match.txt	2017-02-07_RS_Robo_12.mzML	R6JDX4	LADGHYASVTGFWTR	0.0			C77H109N21O22S0	1679.81	0.00	1	4	1.342e+07											-705.9	0.00060	0.43177	0.30304	0.16493	0.10026
Amu	2017-02-07_RS_Robo_12_target-peptide-spectrum-match.txt	2017-02-07_RS_Robo_12.mzML	Amu_R6JBK4	DSGLDLEAEDKTR	0.0			C58H97N17O26S0	1447.68	0.00	1	3	1.340e+07											-423.8	0.00118	0.49151	0.33294	0.10519	0.07036
Amu	2017-02-07_RS_Robo_12_target-peptide-spectrum-match.txt	2017-02-07_RS_Robo_12.mzML	Amu_R6IY01	KGPIFANLILADEINR	0.0			C81H134N22O23S0	1783.00	0.50	2	6	1.335e+07											1184.9	0.00448	0.32165	0.34853	0.17659	0.15323
Amu	2017-02-07_RS_Robo_12_target-peptide-spectrum-match.txt	2017-02-07_RS_Robo_12.mzML	Amu_R6JC54	KPSDSVIVQR	0.0			C48H85N15O16S0	1127.63	0.00	2	3	1.329e+07											932.9	0.00396	0.52715	0.29172	0.13332	0.04780
Amu	2017-02-07_RS_Robo_12_target-peptide-spectrum-match.txt	2017-02-07_RS_Robo_12.mzML	Amu_R6JD54	IAPVISDTPVNVSFK	0.0			C73H119N17O22S0	1585.87	0.00	1	4	1.329e+07	-160.2	0.00172	1509.0	0.00515	0.05925	0.53627	0.40448	0.00000	0.00000	0.00000	-829.2	0.00035	0.41721	0.35829	0.16474	0.05976
Amu	2017-02-07_RS_Robo_12_target-peptide-spectrum-match.txt	2017-02-07_RS_Robo_12.mzML	Amu_R6J9V4	DQEQLKPALDAFQK	0.0			C72H115N19O24S0	1629.84	0.00	2	4	1.326e+07											-371.6	0.00129	0.38862	0.38470	0.15418	0.07250
Amu	2017-02-07_RS_Robo_12_target-peptide-spectrum-match.txt	2017-02-07_RS_Robo_12.mzML	Amu_R6J0B2	FATAAGGAILGGIAGNQIDKAVNNTTGER	0.0			C118H195N37O41S0	2786.43	0.00	2	4	1.300e+07			3775.2	0.00979	0.16248	0.02954	0.00000	0.80798	0.00000	0.00000	-778.6	0.00045	0.22886	0.33824	0.24972	0.11919	0.06399
Amu	2017-02-07_RS_Robo_12_target-peptide-spectrum-match.txt	2017-02-07_RS_Robo_12.mzML	Amu_R6J4S1	TNLAMLVPPASYR	0.0	Oxidation		C64H105N17O19S1	1447.75	0.00	1	5	1.293e+07											13102.6	0.02892	0.25263	0.21904	0.21862	0.09679	0.09458	0.11833
Amu	2017-02-07_RS_Robo_12_target-peptide-spectrum-match.txt	2017-02-07_RS_Robo_12.mzML	Amu_R6J4J5	LVAAICAAPIVLAK	0.0	Carbamidomethyl		C65H116N16O16S1	1408.85	0.00	1	3	1.288e+07			2081.9	0.00632	0.52883	0.00000	0.47117	0.00000	0.00000	0.00000	-994.8	0.00001	0.42676	0.35188	0.16008	0.06127
Amu	2017-02-07_RS_Robo_12_target-peptide-spectrum-match.txt	2017-02-07_RS_Robo_12.mzML	Amu_R6JCL2	ISAEGTDLIVCR	0.0	Carbamidomethyl		C55H96N16O20S1	1332.67	0.00	1	3	1.273e+07											-1857.1	-0.00176	0.53107	0.30610	0.11538	0.04745
Amu	2017-02-07_RS_Robo_12_target-peptide-spectrum-match.txt	2017-02-07_RS_Robo_12.mzML	Amu_R6JD54	TSLLLDGEPAGTAVLK	0.0			C70H121N17O24S0	1583.88	0.00	2	3	1.264e+07			1473.3	0.00507	0.40671	0.22668	0.36662	0.00000	0.00000	0.00000	-652.7	0.00071	0.41825	0.36383	0.16229	0.05563
Amu	2017-02-07_RS_Robo_12_target-peptide-spectrum-match.txt	2017-02-07_RS_Robo_12.mzML	Amu_R6K1Y9	KPGAIYMGGFR	0.0			C55H85N15O13S1	1195.62	0.00	2	4	1.261e+07											8270.5	0.01901	0.34552	0.28751	0.21538	0.09755	0.05404
Amu	2017-02-07_RS_Robo_12_target-peptide-spectrum-match.txt	2017-02-07_RS_Robo_12.mzML	Amu_R6JFZ0	KLDETVYDDSVLDYPGDSPEDPEPLLIHR	0.0			C147H223N35O53S0	3326.58	0.00	1	3	1.257e+07											334.3	0.00274	0.15302	0.27137	0.22768	0.19143	0.09693	0.03784	0.02174
Amu	2017-02-07_RS_Robo_12_target-peptide-spectrum-match.txt	2017-02-07_RS_Robo_12.mzML	Amu_R6JD54	STFILPLKELGSSFQGK	0.0			C86H138N20O25S0	1851.01	0.00	2	6	1.253e+07											-326.0	0.00138	0.34311	0.37349	0.18108	0.07333	0.02899
Amu	2017-02-07_RS_Robo_12_target-peptide-spectrum-match.txt	2017-02-07_RS_Robo_12.mzML	Amu_R6JX05	IINAVAQR	0.0			C38H69N13O11S0	883.52	0.00	1	3	1.247e+07											5402.6	0.01313	0.56450	0.18440	0.19333	0.05777
Amu	2017-02-07_RS_Robo_12_target-peptide-spectrum-match.txt	2017-02-07_RS_Robo_12.mzML	Amu_R6JCL2	AGVIDDLILYR	0.0			C57H94N14O17S0	1246.69	0.00	1	3	1.246e+07											469.1	0.00301	0.50322	0.30692	0.12828	0.03997	0.02161
Amu	2017-02-07_RS_Robo_12_target-peptide-spectrum-match.txt	2017-02-07_RS_Robo_12.mzML	Amu_R6IZS4	MINENLTSPQLR	0.0			C59H102N18O20S1	1414.72	0.00	1	4	1.232e+07											24.3	0.00210	0.43177	0.33962	0.14188	0.08673
Amu	2017-02-07_RS_Robo_12_target-peptide-spectrum-match.txt	2017-02-07_RS_Robo_12.mzML	Amu_R6JYU6	AIQHDLLDPLSLK	0.0			C66H111N17O20S0	1461.82	0.00	2	4	1.230e+07											-1445.7	-0.00091	0.48609	0.33507	0.13176	0.04708
Amu	2017-02-07_RS_Robo_12_target-peptide-spectrum-match.txt	2017-02-07_RS_Robo_12.mzML	Amu_R6K1P6	VFEEGFGCPGLIAVHQNPSGK	0.0	Carbamidomethyl		C100H151N27O30S1	2242.08	0.00	2	4	1.222e+07											-1146.1	-0.00030	0.31863	0.31873	0.21881	0.07666	0.06717
Amu	2017-02-07_RS_Robo_12_target-peptide-spectrum-match.txt	2017-02-07_RS_Robo_12.mzML	Amu_R6JD54	DGKEAVSKDYEIMLQAPQAAQGNPKPR	0.0			C126H205N37O42S1	2940.48	0.00	3	3	1.219e+07											-50.1	0.00195	0.16760	0.31121	0.24710	0.17691	0.06496	0.03223
Amu	2017-02-07_RS_Robo_12_target-peptide-spectrum-match.txt	2017-02-07_RS_Robo_12.mzML	Amu_R6JZ30	MPAVQEMAHTLAGKEPHK	0.0			C85H139N25O25S2	1973.98	0.00	1	3	1.218e+07											-2495.5	-0.00307	0.32965	0.36311	0.23964	0.06759
Amu	2017-02-07_RS_Robo_12_target-peptide-spectrum-match.txt	2017-02-07_RS_Robo_12.mzML	Amu_R6J9V4	VVNKGGEEKFDEK	0.0			C64H103N17O23S0	1477.74	0.00	2	5	1.212e+07											-1422.0	-0.00087	0.48090	0.34870	0.14416	0.02625
Amu	2017-02-07_RS_Robo_12_target-peptide-spectrum-match.txt	2017-02-07_RS_Robo_12.mzML	Amu_R6JX93	EAELKEEEVQLNADLSK	0.0			C82H137N21O33S0	1943.97	0.00	1	7	1.204e+07			2832.9	0.00786	0.55961	0.31595	0.12444	0.00000	0.00000	0.00000	-250.4	0.00154	0.32898	0.36509	0.21439	0.09154
Amu	2017-02-07_RS_Robo_12_target-peptide-spectrum-match.txt	2017-02-07_RS_Robo_12.mzML	Amu_R6IYN9	QNLATFCQTWDEK	0.0	Carbamidomethyl		C71H105N19O24S1	1639.73	0.00	1	4	1.197e+07											-681.6	0.00065	0.37776	0.36829	0.16754	0.08641
Amu	2017-02-07_RS_Robo_12_target-peptide-spectrum-match.txt	2017-02-07_RS_Robo_12.mzML	Amu_R6JDI4	NNTMTVQFVDEQGQPIKHSAK	0.0			C101H162N30O34S1	2371.16	0.00	2	5	1.184e+07			2587.1	0.00736	0.18816	0.06184	0.75000	0.00000	0.00000	0.00000	-1629.2	-0.00129	0.28184	0.35444	0.23611	0.12762
Amu	2017-02-07_RS_Robo_12_target-peptide-spectrum-match.txt	2017-02-07_RS_Robo_12.mzML	Amu_R6JAG8	GDITGTGAITHR	0.0			C49H83N17O18S0	1197.61	0.00	2	5	1.178e+07											5041.4	0.01239	0.45427	0.19525	0.21234	0.13815
Amu	2017-02-07_RS_Robo_12_target-peptide-spectrum-match.txt	2017-02-07_RS_Robo_12.mzML	Amu_R6JAH3	FRQDLGNVMEAYEEVLSR	0.0			C93H146N26O31S1	2155.04	0.00	2	4	1.172e+07											-11.4	0.00203	0.29965	0.31235	0.21815	0.10701	0.06284
Amu	2017-02-07_RS_Robo_12_target-peptide-spectrum-match.txt	2017-02-07_RS_Robo_12.mzML	Amu_R6J8V4	VREGEPLGAR	0.0			C45H78N16O15S0	1082.58	0.00	2	3	1.162e+07											11369.4	0.02537	0.36676	0.21763	0.23606	0.11938	0.06017
Amu	2017-02-07_RS_Robo_12_target-peptide-spectrum-match.txt	2017-02-07_RS_Robo_12.mzML	Amu_R6J1J7	SALQNAASIAGLLLTTECVIADKPEKK	0.0	Carbamidomethyl		C123H213N33O41S1	2840.53	0.00	2	4	1.155e+07											-986.2	0.00003	0.22466	0.30208	0.25362	0.13739	0.08225
Amu	2017-02-07_RS_Robo_12_target-peptide-spectrum-match.txt	2017-02-07_RS_Robo_12.mzML	Amu_R6J460	GDAAMTPSHEGVASYLSK	0.0			C77H121N21O28S1	1819.84	0.00	1	4	1.138e+07											-982.6	0.00004	0.36565	0.34337	0.20924	0.08174
Amu	2017-02-07_RS_Robo_12_target-peptide-spectrum-match.txt	2017-02-07_RS_Robo_12.mzML	Amu_R6J2Y1	GIANAQIAECVGTVQEMVNTSINVVNAEAQLAR	0.0	Carbamidomethyl		C144H244N44O51S2	3469.73	0.00	2	7	1.134e+07											-274.9	0.00149	0.15425	0.25190	0.23511	0.18553	0.10770	0.04033	0.02519
Amu	2017-02-07_RS_Robo_12_target-peptide-spectrum-match.txt	2017-02-07_RS_Robo_12.mzML	Amu_R6JBK4	IVITGIGVISPLGNDLASTWEAMK	0.0			C112H185N27O34S1	2484.33	0.00	2	4	1.134e+07											-251.6	0.00153	0.24011	0.30894	0.20999	0.18397	0.05699
Amu	2017-02-07_RS_Robo_12_target-peptide-spectrum-match.txt	2017-02-07_RS_Robo_12.mzML	Amu_R6J139	DKDGNWVTSVRPTTPADQR	0.0			C90H143N29O32S0	2142.05	0.00	2	4	1.132e+07											-275.7	0.00149	0.32364	0.29997	0.25329	0.12310
Amu	2017-02-07_RS_Robo_12_target-peptide-spectrum-match.txt	2017-02-07_RS_Robo_12.mzML	Amu_R6J3J5, Amu_R6JAY7	YLVEAGGSDLHLSEGQPPK	0.0			C88H137N23O30S0	1995.99	0.50	2	5	1.117e+07	580.6	0.00324	2399.1	0.00697	0.00000	1.00000	0.00000	0.00000	0.00000	0.00000	-727.2	0.00056	0.33880	0.34936	0.21493	0.09691
Amu	2017-02-07_RS_Robo_12_target-peptide-spectrum-match.txt	2017-02-07_RS_Robo_12.mzML	Amu_R6IZ40	DIHPQYNPVVFVDITTGRR	0.0			C100H155N29O29S0	2226.15	0.00	3	5	1.115e+07											-1364.9	-0.00075	0.27943	0.40776	0.20338	0.10943
Amu	2017-02-07_RS_Robo_12_target-peptide-spectrum-match.txt	2017-02-07_RS_Robo_12.mzML	Amu_R6JWJ7	ALVGPVFAVR	0.0			C49H81N13O11S0	1027.62	0.00	1	4	1.108e+07											16253.4	0.03538	0.34412	0.17609	0.31399	0.13924	0.02656
Amu	2017-02-07_RS_Robo_12_target-peptide-spectrum-match.txt	2017-02-07_RS_Robo_12.mzML	Amu_R6J8E5	THPNDPNSHPPLVSK	0.0			C71H110N22O23S0	1638.81	0.00	1	4	1.103e+07											469.8	0.00301	0.36680	0.37259	0.16784	0.09276
Amu	2017-02-07_RS_Robo_12_target-peptide-spectrum-match.txt	2017-02-07_RS_Robo_12.mzML	Amu_R6IYN9	DLADLFLEDYKR	0.0			C68H104N16O22S0	1496.75	0.00	2	4	1.097e+07											-425.3	0.00118	0.42804	0.37393	0.12256	0.07547
Amu	2017-02-07_RS_Robo_12_target-peptide-spectrum-match.txt	2017-02-07_RS_Robo_12.mzML	Amu_R6JDI4	GVWAAGTVPVEIRK	0.0			C68H111N19O18S0	1481.84	0.00	1	3	1.088e+07											-144.5	0.00175	0.43088	0.35312	0.13405	0.08195
Amu	2017-02-07_RS_Robo_12_target-peptide-spectrum-match.txt	2017-02-07_RS_Robo_12.mzML	Amu_R6J800	GIPAQAPFPGPYFVK	0.0			C79H113N17O18S0	1587.84	0.00	1	7	1.086e+07											-872.3	0.00026	0.38580	0.37540	0.16996	0.06883
Amu	2017-02-07_RS_Robo_12_target-peptide-spectrum-match.txt	2017-02-07_RS_Robo_12.mzML	Amu_R6JYU6	EVSHEPTQSGATTQPQMGR	0.0			C82H133N27O32S1	2039.93	0.00	2	4	1.082e+07			3104.3	0.00842	0.42409	0.31755	0.25836	0.00000	0.00000	0.00000	-708.5	0.00060	0.31776	0.35220	0.22152	0.10853
Amu	2017-02-07_RS_Robo_12_target-peptide-spectrum-match.txt	2017-02-07_RS_Robo_12.mzML	Amu_R6JCH3	VGIGSSVGEYPLMVTSVLPGEDGSTVVAGNAVR	0.0			C139H229N37O48S1	3216.63	0.00	2	4	1.079e+07											-265.7	0.00151	0.15302	0.29125	0.25481	0.16143	0.10282	0.03667
Amu	2017-02-07_RS_Robo_12_target-peptide-spectrum-match.txt	2017-02-07_RS_Robo_12.mzML	Amu_R6K1X4	ILADSGISIIPADNLDEAAQK	0.0			C93H156N24O34S0	2153.12	0.00	2	7	1.073e+07			2958.1	0.00812	0.50204	0.15605	0.34191	0.00000	0.00000	0.00000	-620.0	0.00078	0.29644	0.36561	0.23016	0.10780
Amu	2017-02-07_RS_Robo_12_target-peptide-spectrum-match.txt	2017-02-07_RS_Robo_12.mzML	Amu_R6J9Z1	NAPHSVEAYNR	0.0			C53H80N18O18S0	1256.59	0.00	2	5	1.070e+07			36317.6	0.07653	0.00000	0.14934	0.85066	0.00000	0.00000	0.00000	5630.9	0.01360	0.41072	0.26057	0.12462	0.20410
Amu	2017-02-07_RS_Robo_12_target-peptide-spectrum-match.txt	2017-02-07_RS_Robo_12.mzML	Amu_R6JBM2	IKDCGGIDLQILGIGR	0.0	Carbamidomethyl		C74H130N22O23S1	1726.94	0.00	2	6	1.063e+07											-1348.3	-0.00071	0.35954	0.39273	0.19237	0.05535
Amu	2017-02-07_RS_Robo_12_target-peptide-spectrum-match.txt	2017-02-07_RS_Robo_12.mzML	Amu_R6J706	KATPDELEAAR	0.0			C50H85N15O19S0	1199.61	0.00	1	3	1.061e+07											12981.8	0.02867	0.18294	0.46455	0.09558	0.02662	0.23030
Amu	2017-02-07_RS_Robo_12_target-peptide-spectrum-match.txt	2017-02-07_RS_Robo_12.mzML	Amu_R6JBK4	IGVMVGSGIGGLGTLESQHATLLSK	0.0			C105H181N29O34S1	2424.30	0.00	2	4	1.056e+07											-177.0	0.00169	0.25991	0.33626	0.20964	0.10456	0.06486	0.02477
Amu	2017-02-07_RS_Robo_12_target-peptide-spectrum-match.txt	2017-02-07_RS_Robo_12.mzML	Amu_R6IVZ8	IGGKPVTEVIKDTEWLK	0.0			C88H145N21O26S0	1912.07	0.00	1	4	1.055e+07											939.9	0.00398	0.32222	0.32961	0.20313	0.08151	0.06354
Amu	2017-02-07_RS_Robo_12_target-peptide-spectrum-match.txt	2017-02-07_RS_Robo_12.mzML	Amu_R6IWZ4	ELLNEYEFPGDDTPIIK	0.0			C91H137N19O31S0	1991.97	0.00	2	3	1.045e+07			1974.3	0.00610	0.36000	0.61568	0.00000	0.02432	0.00000	0.00000	-9.5	0.00203	0.31277	0.35057	0.21302	0.09193	0.03171
Amu	2017-02-07_RS_Robo_12_target-peptide-spectrum-match.txt	2017-02-07_RS_Robo_12.mzML	Amu_R6J2J0	WVPAEGDTTINHAGWFWHQGQASR	0.0			C125H171N37O35S0	2750.27	0.00	2	6	1.044e+07											-349.6	0.00133	0.22603	0.29774	0.22906	0.16895	0.07822
Amu	2017-02-07_RS_Robo_12_target-peptide-spectrum-match.txt	2017-02-07_RS_Robo_12.mzML	Amu_R6IWR4	MPLVFHGGSGSELSDIREAVSYGVVK	0.0			C121H192N32O38S1	2733.38	0.00	2	4	1.042e+07											-482.8	0.00106	0.20021	0.33057	0.23904	0.12904	0.10114
Amu	2017-02-07_RS_Robo_12_target-peptide-spectrum-match.txt	2017-02-07_RS_Robo_12.mzML	Amu_R6J9V4	AAEAPAADQPKQEK	0.0			C61H100N18O23S0	1452.72	0.00	2	5	1.041e+07											-371.9	0.00129	0.43707	0.38476	0.13268	0.04549
Amu	2017-02-07_RS_Robo_12_target-peptide-spectrum-match.txt	2017-02-07_RS_Robo_12.mzML	Amu_R6JAF0	GVGVNRPGCFAEYLSIPQDNVVR	0.0	Carbamidomethyl		C111H175N33O34S1	2546.27	0.00	1	4	1.034e+07											-677.2	0.00066	0.25891	0.28365	0.26664	0.12018	0.07061
Amu	2017-02-07_RS_Robo_12_target-peptide-spectrum-match.txt	2017-02-07_RS_Robo_12.mzML	Amu_R6JAF3	SPAQGAPLEFQLNLVPVR	0.0			C88H142N24O25S0	1935.06	0.00	1	7	1.033e+07											-508.1	0.00101	0.31537	0.38407	0.19660	0.10396
Amu	2017-02-07_RS_Robo_12_target-peptide-spectrum-match.txt	2017-02-07_RS_Robo_12.mzML	Amu_R6K0G4	FGISTVTISSWMK	0.0			C67H105N15O19S1	1455.74	0.00	1	3	1.024e+07											-1323.8	-0.00066	0.43550	0.33679	0.17249	0.05521
Amu	2017-02-07_RS_Robo_12_target-peptide-spectrum-match.txt	2017-02-07_RS_Robo_12.mzML	Amu_R6J9J7	GTETPVEELISTVAAAMKEEGADITATENAGR	0.0			C135H225N37O54S1	3260.57	0.50	2	3	1.021e+07											106.6	0.00227	0.16168	0.26656	0.26260	0.16360	0.08730	0.04149	0.01676
Amu	2017-02-07_RS_Robo_12_target-peptide-spectrum-match.txt	2017-02-07_RS_Robo_12.mzML	Amu_R6JEZ8	VGIQVSDASGNPVPLAQLR	0.0			C83H141N25O27S0	1920.04	0.00	1	5	1.018e+07											-329.6	0.00137	0.34929	0.33146	0.22448	0.09477
Amu	2017-02-07_RS_Robo_12_target-peptide-spectrum-match.txt	2017-02-07_RS_Robo_12.mzML	Amu_R6IXJ6	LKNASLAGNEEFTAPCSNIK	0.0	Carbamidomethyl		C92H150N26O32S1	2163.06	0.00	2	3	1.015e+07											1295.5	0.00471	0.23806	0.37051	0.17365	0.10309	0.11468
Amu	2017-02-07_RS_Robo_12_target-peptide-spectrum-match.txt	2017-02-07_RS_Robo_12.mzML	Amu_R6IWD6	SKDMESIQAIADR	0.0			C59H102N18O23S1	1462.71	0.00	2	3	1.013e+07											-910.2	0.00018	0.46666	0.33348	0.12375	0.07612
Amu	2017-02-07_RS_Robo_12_target-peptide-spectrum-match.txt	2017-02-07_RS_Robo_12.mzML	Amu_R6K200	VTILEAISR	0.0			C44H80N12O14S0	1000.59	0.00	1	3	1.006e+07			4920.5	0.01214	0.00000	0.50040	0.49960	0.00000	0.00000	0.00000	661.5	0.00341	0.56568	0.29370	0.09943	0.04119
Amu	2017-02-07_RS_Robo_12_target-peptide-spectrum-match.txt	2017-02-07_RS_Robo_12.mzML	Amu_R6JET5	NCGYVHTGSTAPK	0.0	Carbamidomethyl		C58H90N18O20S1	1390.63	0.00	2	4	1.000e+07			4583.3	0.01145	0.49876	0.48025	0.02099	0.00000	0.00000	0.00000	420.9	0.00291	0.41431	0.33774	0.17760	0.07035
Amu	2017-02-07_RS_Robo_12_target-peptide-spectrum-match.txt	2017-02-07_RS_Robo_12.mzML	Amu_R6K0G4	TEAEELKNR	0.0			C44H76N14O18S0	1088.55	0.00	2	4	1.000e+07											984.3	0.00407	0.56612	0.27881	0.08687	0.05005	0.01816
Amu	2017-02-07_RS_Robo_12_target-peptide-spectrum-match.txt	2017-02-07_RS_Robo_12.mzML	Amu_R6JAJ1	FKDRQDFETR	0.0			C58H88N18O19S0	1340.65	0.00	1	3	9.963e+06											87.5	0.00223	0.44769	0.37636	0.12670	0.04925
Amu	2017-02-07_RS_Robo_12_target-peptide-spectrum-match.txt	2017-02-07_RS_Robo_12.mzML	Amu_R6JBM2	FLLDKGAASQL	0.0			C53H87N13O16S0	1161.64	0.00	1	3	9.794e+06											23549.1	0.05034	0.27156	0.14107	0.07411	0.27946	0.14203	0.09176
Amu	2017-02-07_RS_Robo_12_target-peptide-spectrum-match.txt	2017-02-07_RS_Robo_12.mzML	Amu_R6J1J7	SALQNAASIAGLLLTTECVIADKPEK	0.0	Carbamidomethyl		C117H201N31O40S1	2712.44	0.00	1	3	9.691e+06											-282.1	0.00147	0.22497	0.29358	0.24677	0.15527	0.05642	0.02300
Amu	2017-02-07_RS_Robo_12_target-peptide-spectrum-match.txt	2017-02-07_RS_Robo_12.mzML	Amu_R6IWY9	VAILDGAILSADEIR	0.0			C68H118N18O23S0	1554.86	0.00	1	3	9.668e+06											-341.8	0.00135	0.41929	0.36403	0.14900	0.06769
Amu	2017-02-07_RS_Robo_12_target-peptide-spectrum-match.txt	2017-02-07_RS_Robo_12.mzML	Amu_R6JCW0	EIVDNFKDHR	0.0			C55H85N17O18S0	1271.63	1.00	1	5	9.649e+06			19922.4	0.04291	0.10628	0.81957	0.07415	0.00000	0.00000	0.00000	4836.2	0.01197	0.37859	0.27976	0.22190	0.11975
Amu	2017-02-07_RS_Robo_12_target-peptide-spectrum-match.txt	2017-02-07_RS_Robo_12.mzML	Amu_R6JX37	TPGVHLEGPFINPK	0.0			C70H108N18O19S0	1504.80	0.50	2	4	9.495e+06			1581.9	0.00529	1.00000	0.00000	0.00000	0.00000	0.00000	0.00000	-494.7	0.00104	0.40670	0.37552	0.16816	0.04962
Amu	2017-02-07_RS_Robo_12_target-peptide-spectrum-match.txt	2017-02-07_RS_Robo_12.mzML	Amu_R6K0G4	LAAVLEEIADLEAQTAK	0.0			C78H133N19O28S0	1783.96	0.00	4	6	9.477e+06			4715.2	0.01172	0.21070	0.48508	0.23154	0.07268	0.00000	0.00000	937.8	0.00397	0.34392	0.33819	0.19207	0.08850	0.03732
Amu	2017-02-07_RS_Robo_12_target-peptide-spectrum-match.txt	2017-02-07_RS_Robo_12.mzML	Amu_R6JFG5	EFTGHDGLAYAALRPSAQLDAEQNQVTR	0.0			C131H204N40O45S0	3057.49	0.00	2	5	9.474e+06											-577.7	0.00087	0.17547	0.32912	0.25894	0.15086	0.08560
Amu	2017-02-07_RS_Robo_12_target-peptide-spectrum-match.txt	2017-02-07_RS_Robo_12.mzML	Amu_R6JBU4	GALIEFTVKPGDR	0.0			C63H103N17O19S0	1401.76	0.00	4	3	9.468e+06											656.2	0.00340	0.46498	0.30085	0.13115	0.10302
Amu	2017-02-07_RS_Robo_12_target-peptide-spectrum-match.txt	2017-02-07_RS_Robo_12.mzML	Amu_R6JXS6	FCNAFNIPLVNLVDVPGFLPGK	0.0	Carbamidomethyl		C115H175N27O29S1	2430.28	0.00	2	8	9.401e+06											-273.5	0.00149	0.21023	0.33195	0.25384	0.13628	0.06770
Amu	2017-02-07_RS_Robo_12_target-peptide-spectrum-match.txt	2017-02-07_RS_Robo_12.mzML	Amu_R6JDK3	DTAGNMIVGDAIGLIHDSVK	0.0			C86H144N24O30S1	2025.02	0.00	2	8	9.253e+06											-933.4	0.00014	0.31812	0.36489	0.19354	0.12344
Amu	2017-02-07_RS_Robo_12_target-peptide-spectrum-match.txt	2017-02-07_RS_Robo_12.mzML	Amu_R6IWZ4	LLDEGQAGDNVGLLLR	0.0	Deamidated		C72H122N20O26S0	1682.88	0.00	1	4	9.156e+06											644.4	0.00337	0.36030	0.36718	0.17284	0.08277	0.01691
Amu	2017-02-07_RS_Robo_12_target-peptide-spectrum-match.txt	2017-02-07_RS_Robo_12.mzML	Amu_R6IWZ4	KLLDEGQAGDNVGLLLR	0.0			C78H135N23O26S0	1809.99	0.00	1	3	9.012e+06			2843.8	0.00788	0.15301	0.49715	0.34984	0.00000	0.00000	0.00000	-548.5	0.00093	0.37249	0.35782	0.18916	0.08054
Amu	2017-02-07_RS_Robo_12_target-peptide-spectrum-match.txt	2017-02-07_RS_Robo_12.mzML	Amu_R6K1Y9	LAPIFEKYDHPLWK	0.0			C87H125N19O20S0	1755.93	0.00	2	6	9.007e+06											-798.5	0.00041	0.32726	0.39600	0.20374	0.07300
Amu	2017-02-07_RS_Robo_12_target-peptide-spectrum-match.txt	2017-02-07_RS_Robo_12.mzML	Amu_R6IVZ8	VLVVGNPCNTNALIAMHNASGVPSDR	0.0	Carbamidomethyl		C113H188N36O37S2	2705.34	0.00	1	4	8.958e+06											-504.0	0.00102	0.22968	0.27408	0.22619	0.18759	0.08246
Amu	2017-02-07_RS_Robo_12_target-peptide-spectrum-match.txt	2017-02-07_RS_Robo_12.mzML	Amu_R6JBM9	LIVATDAPGLQVYTGEYLPQAR	0.0			C108H171N27O33S0	2374.25	0.50	2	5	8.867e+06											1714.0	0.00557	0.24018	0.24570	0.24903	0.17248	0.09261
Amu	2017-02-07_RS_Robo_12_target-peptide-spectrum-match.txt	2017-02-07_RS_Robo_12.mzML	Amu_R6J2W8	LHELMFPDR	0.0			C52H80N14O14S1	1156.57	0.00	1	5	8.853e+06			41078.1	0.08629	0.38901	0.12222	0.48877	0.00000	0.00000	0.00000	8270.8	0.01901	0.30087	0.32836	0.21169	0.15909
Amu	2017-02-07_RS_Robo_12_target-peptide-spectrum-match.txt	2017-02-07_RS_Robo_12.mzML	Amu_R6JC54	IALIEYKDGEK	0.0			C58H95N13O19S0	1277.69	0.00	1	4	8.712e+06											156.4	0.00237	0.52759	0.27654	0.09883	0.09704
Amu	2017-02-07_RS_Robo_12_target-peptide-spectrum-match.txt	2017-02-07_RS_Robo_12.mzML	Amu_R6J2M7	NLSTTLGWNLIHGGLLGSFAK	0.0			C101H159N27O28S0	2198.18	0.00	1	3	8.670e+06											-177.2	0.00169	0.27487	0.34322	0.24310	0.10081	0.03799
Amu	2017-02-07_RS_Robo_12_target-peptide-spectrum-match.txt	2017-02-07_RS_Robo_12.mzML	Amu_R6J879	AAQEAGAEFVGFEDLIKK	0.0			C87H135N21O28S0	1921.98	0.00	2	3	8.605e+06											168.7	0.00240	0.31315	0.31296	0.28318	0.09071
Amu	2017-02-07_RS_Robo_12_target-peptide-spectrum-match.txt	2017-02-07_RS_Robo_12.mzML	Amu_R6JYU6	LIGAPPGYVGYEEGGQLSEAVR	0.0			C101H156N26O33S0	2261.13	0.00	1	7	8.592e+06											-582.2	0.00086	0.26811	0.34840	0.25502	0.12847
Amu	2017-02-07_RS_Robo_12_target-peptide-spectrum-match.txt	2017-02-07_RS_Robo_12.mzML	Amu_R6JFZ0	HVEVTDAIREFVTK	0.0			C73H118N20O23S0	1642.87	0.00	2	5	8.449e+06											355.7	0.00278	0.33264	0.37571	0.26017	0.03147
Amu	2017-02-07_RS_Robo_12_target-peptide-spectrum-match.txt	2017-02-07_RS_Robo_12.mzML	Amu_R6K1Y9	TGKRPPIFTK	0.0			C53H89N15O13S0	1143.68	0.00	1	3	8.393e+06											-568.0	0.00089	0.53661	0.31869	0.10252	0.04219
Amu	2017-02-07_RS_Robo_12_target-peptide-spectrum-match.txt	2017-02-07_RS_Robo_12.mzML	Amu_R6JCW0	APVETDEQRAEK	0.0			C56H93N17O23S0	1371.66	0.00	2	5	8.358e+06											-469.1	0.00109	0.47820	0.34944	0.14609	0.02627
Amu	2017-02-07_RS_Robo_12_target-peptide-spectrum-match.txt	2017-02-07_RS_Robo_12.mzML	Amu_R6JD54	YGVNIVPEFDTPGHALSFTR	0.0	Deamidated		C102H149N25O31S0	2220.09	1.00	1	3	8.251e+06											4619.3	0.01152	0.12370	0.28524	0.29340	0.19047	0.08049	0.02670
Amu	2017-02-07_RS_Robo_12_target-peptide-spectrum-match.txt	2017-02-07_RS_Robo_12.mzML	Amu_R6IVZ8	IGGKPVTEVIKDTEWLKGDFITTVQQR	0.0			C138H224N36O42S0	3057.65	0.00	1	4	8.221e+06											-2060.8	-0.00218	0.17626	0.35398	0.32220	0.14756
Amu	2017-02-07_RS_Robo_12_target-peptide-spectrum-match.txt	2017-02-07_RS_Robo_12.mzML	Amu_R6J9C6	IDREEESLGYQAIAGGFQGQR	0.0			C99H154N30O35S0	2323.12	0.00	1	3	8.182e+06											-1229.1	-0.00047	0.29261	0.36742	0.23864	0.10132
Amu	2017-02-07_RS_Robo_12_target-peptide-spectrum-match.txt	2017-02-07_RS_Robo_12.mzML	Amu_R6IWY9	VIQAYVDKENGGSEEPAA	0.0			C80H125N21O31S0	1875.89	1.00	1	3	8.121e+06											-1121.0	-0.00025	0.42647	0.31160	0.16878	0.09314
Amu	2017-02-07_RS_Robo_12_target-peptide-spectrum-match.txt	2017-02-07_RS_Robo_12.mzML	Amu_R6JET5	KAGYEQIAAIFLETADNEKEHAK	0.0			C114H178N30O38S0	2575.29	0.00	1	3	8.102e+06											-765.1	0.00048	0.26860	0.35414	0.17296	0.13757	0.06673
Amu	2017-02-07_RS_Robo_12_target-peptide-spectrum-match.txt	2017-02-07_RS_Robo_12.mzML	Amu_R6IXH9	NVTDCLKEELER	0.0	Carbamidomethyl		C61H104N18O24S1	1504.72	0.00	1	4	8.099e+06			5967.6	0.01429	0.11712	0.28698	0.59590	0.00000	0.00000	0.00000	46.2	0.00215	0.41996	0.32536	0.16416	0.09052
Amu	2017-02-07_RS_Robo_12_target-peptide-spectrum-match.txt	2017-02-07_RS_Robo_12.mzML	Amu_R6J3J5, Amu_R6JAY7	NLLAEICDPQAFQK	0.0	Carbamidomethyl		C72H115N19O23S1	1645.81	0.00	1	5	8.015e+06			13971.0	0.03070	0.21112	0.32861	0.46028	0.00000	0.00000	0.00000	1432.5	0.00499	0.32242	0.32418	0.21345	0.13995
Amu	2017-02-07_RS_Robo_12_target-peptide-spectrum-match.txt	2017-02-07_RS_Robo_12.mzML	Amu_R6J3H3	GFPTVVFADASGKPFGGFVGGR	0.0			C102H148N26O27S0	2169.10	0.00	2	3	8.007e+06											-1588.1	-0.00121	0.29780	0.36921	0.23878	0.09421
Amu	2017-02-07_RS_Robo_12_target-peptide-spectrum-match.txt	2017-02-07_RS_Robo_12.mzML	Amu_R6J460	VVDALQHFELYGEVCPLGWHK	0.0	Carbamidomethyl		C116H169N29O31S1	2496.23	0.00	1	5	7.941e+06											-1908.5	-0.00186	0.25264	0.34152	0.22390	0.18194
Amu	2017-02-07_RS_Robo_12_target-peptide-spectrum-match.txt	2017-02-07_RS_Robo_12.mzML	Amu_R6J0B2	IQANNANTGTGIGAVAGGLTGAMFGGGNAK	0.0			C112H184N36O39S1	2689.32	0.00	1	5	7.927e+06											-958.6	0.00008	0.24557	0.32094	0.23832	0.13218	0.06299
Amu	2017-02-07_RS_Robo_12_target-peptide-spectrum-match.txt	2017-02-07_RS_Robo_12.mzML	Amu_R6K1P6	DSGVNVIIGVRPGK	0.0			C61H107N19O19S0	1409.80	0.00	2	4	7.845e+06			4999.1	0.01230	0.36909	0.15154	0.47937	0.00000	0.00000	0.00000	385.1	0.00284	0.43399	0.35455	0.15087	0.06058
Amu	2017-02-07_RS_Robo_12_target-peptide-spectrum-match.txt	2017-02-07_RS_Robo_12.mzML	Amu_R6JZ30	LGETITEAVITVPAYFNDAQR	0.0			C103H162N26O34S0	2307.17	0.00	2	4	7.811e+06											-873.6	0.00026	0.28015	0.32669	0.27909	0.11407
Amu	2017-02-07_RS_Robo_12_target-peptide-spectrum-match.txt	2017-02-07_RS_Robo_12.mzML	Amu_R6K344	VDYLVGTMIEIPR	0.0			C68H112N16O20S1	1504.80	0.00	1	5	7.784e+06			6702.4	0.01580	0.39436	0.17542	0.43021	0.00000	0.00000	0.00000	279.3	0.00262	0.37502	0.34767	0.18687	0.09044
Amu	2017-02-07_RS_Robo_12_target-peptide-spectrum-match.txt	2017-02-07_RS_Robo_12.mzML	Amu_R6IXY2	SDLIHINQK	0.0			C46H78N14O15S0	1066.58	0.00	1	3	7.760e+06											1009.2	0.00412	0.52026	0.31707	0.13244	0.03023
Amu	2017-02-07_RS_Robo_12_target-peptide-spectrum-match.txt	2017-02-07_RS_Robo_12.mzML	Amu_R6JAK4	GGLKDLTPEEVSNLVIAYEPVWAIGTGLTATSK	0.0			C155H249N37O50S0	3428.81	0.00	1	5	7.707e+06											-822.9	0.00036	0.13579	0.27544	0.28649	0.20881	0.09346
Amu	2017-02-07_RS_Robo_12_target-peptide-spectrum-match.txt	2017-02-07_RS_Robo_12.mzML	Amu_R6JYU6	FLPDKAVDLVDEAAAR	0.0			C77H124N20O25S0	1728.90	0.00	2	4	7.675e+06											2544.2	0.00727	0.31376	0.31581	0.21807	0.09416	0.05820
Amu	2017-02-07_RS_Robo_12_target-peptide-spectrum-match.txt	2017-02-07_RS_Robo_12.mzML	Amu_R6J9C6	IPVYAHNIPDDQIYRPSAWGLHGTADPEGADFR	0.0			C166H240N46O50S0	3677.77	0.00	1	3	7.658e+06											54.6	0.00216	0.11945	0.23237	0.29046	0.17761	0.09630	0.05844	0.02537
Amu	2017-02-07_RS_Robo_12_target-peptide-spectrum-match.txt	2017-02-07_RS_Robo_12.mzML	Amu_R6JZ30	MFEDNKLLGNFKLDGISPAPR	0.0			C106H168N28O31S1	2361.22	0.00	1	6	7.607e+06											-2338.9	-0.00275	0.28143	0.40160	0.18115	0.13583
Amu	2017-02-07_RS_Robo_12_target-peptide-spectrum-match.txt	2017-02-07_RS_Robo_12.mzML	Amu_R6J0D9	STCPALIGLDGAR	0.0	Carbamidomethyl		C55H95N17O19S1	1329.67	0.00	1	3	7.604e+06			14019.1	0.03080	0.16300	0.02143	0.81557	0.00000	0.00000	0.00000	1511.1	0.00515	0.42225	0.32153	0.14269	0.11353
Amu	2017-02-07_RS_Robo_12_target-peptide-spectrum-match.txt	2017-02-07_RS_Robo_12.mzML	Amu_R6IXH9	LLPIGGSVQIASPSER	0.0			C71H122N20O23S0	1622.90	0.00	1	3	7.575e+06											262.8	0.00259	0.37910	0.36843	0.16462	0.08785
Amu	2017-02-07_RS_Robo_12_target-peptide-spectrum-match.txt	2017-02-07_RS_Robo_12.mzML	Amu_R6JD54	EAVSKDYEIMLQAPQAAQGNPKPR	0.0			C114H185N33O37S1	2640.33	0.00	2	4	7.535e+06											-1360.0	-0.00074	0.26681	0.33099	0.21722	0.11127	0.07372
Amu	2017-02-07_RS_Robo_12_target-peptide-spectrum-match.txt	2017-02-07_RS_Robo_12.mzML	Amu_R6JEZ8	AQNWTIPVGITIAR	0.0			C70H114N20O19S0	1538.86	0.00	1	5	7.526e+06											-594.0	0.00083	0.42546	0.34065	0.18128	0.05261
Amu	2017-02-07_RS_Robo_12_target-peptide-spectrum-match.txt	2017-02-07_RS_Robo_12.mzML	Amu_R6JC46	LQQATGQLENNQR	0.0			C60H102N22O23S0	1498.75	0.00	1	3	7.363e+06											454.8	0.00298	0.46110	0.30106	0.14588	0.09195
Amu	2017-02-07_RS_Robo_12_target-peptide-spectrum-match.txt	2017-02-07_RS_Robo_12.mzML	Amu_R6JA57	VSVEELPEEYSGSMTLGR	0.0			C84H135N21O32S1	1981.93	0.00	1	4	7.336e+06											-394.4	0.00124	0.30507	0.35523	0.21318	0.12652
Amu	2017-02-07_RS_Robo_12_target-peptide-spectrum-match.txt	2017-02-07_RS_Robo_12.mzML	Amu_R6JBM2	KAVQGPVTVEVAASYLQK	0.0			C85H142N22O26S0	1887.05	0.00	1	5	7.333e+06											-1333.2	-0.00068	0.38744	0.33552	0.20189	0.07514
Amu	2017-02-07_RS_Robo_12_target-peptide-spectrum-match.txt	2017-02-07_RS_Robo_12.mzML	Amu_R6JYS7	LLEEAQKDVWHR	0.0			C68H106N20O20S0	1522.79	0.00	1	4	7.204e+06			32506.2	0.06871	0.22875	0.28940	0.48185	0.00000	0.00000	0.00000	5342.8	0.01301	0.27659	0.31058	0.22760	0.18524
Amu	2017-02-07_RS_Robo_12_target-peptide-spectrum-match.txt	2017-02-07_RS_Robo_12.mzML	Amu_R6J879	LVIPNKNYSITEAVETMK	0.0			C91H152N22O29S1	2049.08	0.00	1	3	7.184e+06											-543.0	0.00094	0.31882	0.31998	0.22547	0.09971	0.03603
Amu	2017-02-07_RS_Robo_12_target-peptide-spectrum-match.txt	2017-02-07_RS_Robo_12.mzML	Amu_R6J2M7	NLSLVPFVSFNWAGCGALK	0.0	Carbamidomethyl		C97H146N24O25S1	2079.06	0.00	1	6	6.941e+06											-2123.7	-0.00230	0.32647	0.33093	0.24628	0.09632
Amu	2017-02-07_RS_Robo_12_target-peptide-spectrum-match.txt	2017-02-07_RS_Robo_12.mzML	Amu_R6K0B7	ARPYLFSNSVAPAIVAASIK	0.0			C96H155N25O26S0	2074.16	0.00	2	3	6.924e+06											-291.0	0.00145	0.28060	0.39050	0.22849	0.04520	0.05520
Amu	2017-02-07_RS_Robo_12_target-peptide-spectrum-match.txt	2017-02-07_RS_Robo_12.mzML	Amu_R6J9X2	MEPVTPTLPDDDVAAIDR	0.0			C83H135N21O31S1	1953.94	0.00	1	4	6.909e+06											976.6	0.00405	0.28789	0.33379	0.20433	0.11724	0.05675
Amu	2017-02-07_RS_Robo_12_target-peptide-spectrum-match.txt	2017-02-07_RS_Robo_12.mzML	Amu_R6J3V3	AACFGEALKPEFKDYAAQVVK	0.0	Carbamidomethyl		C107H164N26O31S1	2341.18	0.00	1	4	6.837e+06											1087.1	0.00428	0.18043	0.34504	0.25924	0.11566	0.09962
Amu	2017-02-07_RS_Robo_12_target-peptide-spectrum-match.txt	2017-02-07_RS_Robo_12.mzML	Amu_R6IZZ2	MLVNTTDRAPALGYAILK	0.0	Oxidation		C87H147N23O26S1	1962.06	0.00	2	3	6.808e+06											-1634.5	-0.00130	0.33669	0.33651	0.26489	0.06191
Amu	2017-02-07_RS_Robo_12_target-peptide-spectrum-match.txt	2017-02-07_RS_Robo_12.mzML	Amu_R6JDK3	QLATLIDAGLPLLQSLNVLAK	0.0			C100H175N25O29S0	2190.30	0.00	3	4	6.796e+06											-193.4	0.00165	0.26971	0.37675	0.21503	0.10045	0.02875	0.00931
Amu	2017-02-07_RS_Robo_12_target-peptide-spectrum-match.txt	2017-02-07_RS_Robo_12.mzML	Amu_R6JXN0	IYSGGLGYLSGSHMR	0.0			C70H108N20O21S1	1596.77	0.00	1	3	6.750e+06											108.5	0.00227	0.40900	0.29288	0.16832	0.12980
Amu	2017-02-07_RS_Robo_12_target-peptide-spectrum-match.txt	2017-02-07_RS_Robo_12.mzML	Amu_R6J879	KVQGGFVDFDTAIATPDAMTEVRK	0.0			C114H182N30O37S1	2595.30	0.00	1	5	6.737e+06											361.5	0.00279	0.18653	0.33727	0.22270	0.15324	0.10026
Amu	2017-02-07_RS_Robo_12_target-peptide-spectrum-match.txt	2017-02-07_RS_Robo_12.mzML	Amu_R6JYU6	LGKPEISSLDVLVALLEQEGGILSPILR	0.0			C134H231N33O41S0	2958.70	0.00	1	4	6.726e+06											-26.4	0.00200	0.17474	0.30600	0.25999	0.15119	0.08494	0.02314
Amu	2017-02-07_RS_Robo_12_target-peptide-spectrum-match.txt	2017-02-07_RS_Robo_12.mzML	Amu_R6JD54	VEIVGEPEKTSLLLDGEPAGTAVLK	0.0			C114H193N27O39S0	2564.39	0.00	1	4	6.722e+06											264.3	0.00259	0.23523	0.30537	0.21456	0.17788	0.06695
Amu	2017-02-07_RS_Robo_12_target-peptide-spectrum-match.txt	2017-02-07_RS_Robo_12.mzML	Amu_R6J1Z5	GPYATMYVARPWTVR	0.0			C82H122N22O20S1	1766.89	0.00	2	5	6.705e+06											-940.9	0.00012	0.34240	0.33092	0.24780	0.07888
Amu	2017-02-07_RS_Robo_12_target-peptide-spectrum-match.txt	2017-02-07_RS_Robo_12.mzML	Amu_R6JDX4	GMNKDTYTLTMVDGMR	0.0			C75H125N21O26S3	1831.83	0.00	1	4	6.666e+06											-1420.4	-0.00086	0.34538	0.30250	0.23155	0.12057
Amu	2017-02-07_RS_Robo_12_target-peptide-spectrum-match.txt	2017-02-07_RS_Robo_12.mzML	Amu_R6JD54	VKVEIVGEPEKTSLLLDGEPAGTAVLK	0.0			C125H214N30O41S0	2791.56	1.00	2	7	6.656e+06											-1493.1	-0.00101	0.18609	0.39940	0.26186	0.15264
Amu	2017-02-07_RS_Robo_12_target-peptide-spectrum-match.txt	2017-02-07_RS_Robo_12.mzML	Amu_R6JDX4	LENLFDQK	0.0			C45H71N11O15S0	1005.51	0.00	1	3	6.583e+06			41548.6	0.08726	0.00524	0.88107	0.11369	0.00000	0.00000	0.00000	9878.8	0.02231	0.38006	0.20285	0.27227	0.14482
Amu	2017-02-07_RS_Robo_12_target-peptide-spectrum-match.txt	2017-02-07_RS_Robo_12.mzML	Amu_R6K0S8	AITITPGPIQEGPWGK	0.0			C77H121N19O22S0	1663.89	0.00	1	4	6.531e+06											434.4	0.00294	0.36484	0.32367	0.22785	0.08364
Amu	2017-02-07_RS_Robo_12_target-peptide-spectrum-match.txt	2017-02-07_RS_Robo_12.mzML	Amu_R6J0H1	EISKETVTPYFIEYFGQAPTHVAAAPGR	0.0			C142H211N35O42S0	3078.55	0.00	1	4	6.517e+06											-1431.8	-0.00089	0.18824	0.35204	0.21666	0.17109	0.07197
Amu	2017-02-07_RS_Robo_12_target-peptide-spectrum-match.txt	2017-02-07_RS_Robo_12.mzML	Amu_R6J1J7	LAGGVAVIHVGAATETEMKEK	0.0			C91H155N25O30S1	2110.11	0.00	2	4	6.515e+06											-1857.2	-0.00176	0.34299	0.36449	0.17610	0.11642
Amu	2017-02-07_RS_Robo_12_target-peptide-spectrum-match.txt	2017-02-07_RS_Robo_12.mzML	Amu_R6K0B7	FIASQQYSQVTLK	0.0			C69H109N17O21S0	1511.80	0.00	1	4	6.311e+06											1030.9	0.00417	0.39977	0.31677	0.18488	0.09858
Amu	2017-02-07_RS_Robo_12_target-peptide-spectrum-match.txt	2017-02-07_RS_Robo_12.mzML	Amu_R6K2F5	NIETVAVETAEAYSHIMETEYPK	0.0			C115H177N27O41S1	2624.23	0.00	1	3	6.295e+06											-128.4	0.00179	0.21570	0.31784	0.23243	0.13471	0.09932
Amu	2017-02-07_RS_Robo_12_target-peptide-spectrum-match.txt	2017-02-07_RS_Robo_12.mzML	Amu_R6JWM7	FAFTPCLASDIQTGVQLFTKPK	0.0	Carbamidomethyl		C114H177N27O32S1	2468.28	0.00	1	5	6.240e+06											-1931.0	-0.00191	0.28435	0.28238	0.28075	0.15252
Amu	2017-02-07_RS_Robo_12_target-peptide-spectrum-match.txt	2017-02-07_RS_Robo_12.mzML	Amu_R6J638	DIPVDASFLEMLDIVNEGLVK	0.0			C104H169N23O34S1	2316.19	0.00	2	3	6.069e+06											-663.8	0.00069	0.26463	0.33788	0.23567	0.10568	0.05614
Amu	2017-02-07_RS_Robo_12_target-peptide-spectrum-match.txt	2017-02-07_RS_Robo_12.mzML	Amu_R6J9V4	SVELPLQVIPGFAEALTTMPVGSK	0.0			C113H186N26O34S1	2483.33	0.00	2	3	6.058e+06											-294.5	0.00145	0.24063	0.33350	0.21280	0.12578	0.06314	0.02416
Amu	2017-02-07_RS_Robo_12_target-peptide-spectrum-match.txt	2017-02-07_RS_Robo_12.mzML	Amu_R6J0U3	AAAINIIPTTTGAAK	0.0			C62H109N17O20S0	1411.80	0.00	4	4	6.054e+06											-295.8	0.00144	0.45524	0.35846	0.12548	0.06082
Amu	2017-02-07_RS_Robo_12_target-peptide-spectrum-match.txt	2017-02-07_RS_Robo_12.mzML	Amu_R6JCH3	LGNFPDDITADRVVAQHNYMSGLGALQGDTSNDYFR	0.0			C171H257N49O58S1	3956.84	0.00	2	3	6.005e+06											148.2	0.00235	0.09416	0.24740	0.22215	0.21712	0.08737	0.08809	0.04371
Amu	2017-02-07_RS_Robo_12_target-peptide-spectrum-match.txt	2017-02-07_RS_Robo_12.mzML	Amu_R6J9N7	AAAEPDNKELQEQLAQFSK	0.0			C91H145N25O33S0	2116.04	0.00	2	3	5.979e+06											-803.9	0.00040	0.33497	0.34756	0.19609	0.12139
Amu	2017-02-07_RS_Robo_12_target-peptide-spectrum-match.txt	2017-02-07_RS_Robo_12.mzML	Amu_R6J9C6	TDPGWPTTWFAPR	0.0			C73H98N18O19S0	1530.73	0.00	1	3	5.852e+06			7218.6	0.01685	0.00000	0.78512	0.21488	0.00000	0.00000	0.00000	621.2	0.00332	0.39077	0.33053	0.18905	0.08965
Amu	2017-02-07_RS_Robo_12_target-peptide-spectrum-match.txt	2017-02-07_RS_Robo_12.mzML	Amu_R6K1P6	YGFETLTEAGYPPEMAYFECVHEAK	0.0	Carbamidomethyl		C134H187N29O42S2	2938.28	0.00	1	3	5.844e+06											-3187.0	-0.00449	0.22518	0.36365	0.23519	0.17598
Amu	2017-02-07_RS_Robo_12_target-peptide-spectrum-match.txt	2017-02-07_RS_Robo_12.mzML	Amu_R6JCY1	DGYTLLSPLGVMYVLNALGGK	0.0			C100H161N23O29S1	2180.16	0.00	2	5	5.835e+06											-2100.3	-0.00226	0.31891	0.34629	0.22277	0.11203
Amu	2017-02-07_RS_Robo_12_target-peptide-spectrum-match.txt	2017-02-07_RS_Robo_12.mzML	Amu_R6JX37	VLLVSLAPEMPGAIEFIEK	0.0			C96H158N20O27S1	2055.13	0.50	2	4	5.751e+06											162.3	0.00238	0.27639	0.35680	0.19539	0.11275	0.04579	0.01287
Amu	2017-02-07_RS_Robo_12_target-peptide-spectrum-match.txt	2017-02-07_RS_Robo_12.mzML	Amu_R6K200	QPELTAPFAMSEIGSSSGTSSNKPK	0.0			C108H175N29O40S1	2550.23	0.00	1	4	5.654e+06											-1632.7	-0.00130	0.25835	0.35532	0.24725	0.13908
Amu	2017-02-07_RS_Robo_12_target-peptide-spectrum-match.txt	2017-02-07_RS_Robo_12.mzML	Amu_R6JYU6	RFQPVMVSEPSVEDTIAILR	0.0			C101H167N27O31S1	2286.20	0.00	2	4	5.599e+06											-1539.8	-0.00111	0.34984	0.30803	0.17684	0.10578	0.05951
Amu	2017-02-07_RS_Robo_12_target-peptide-spectrum-match.txt	2017-02-07_RS_Robo_12.mzML	Amu_R6J3V3	IAIGADHAGVDLKETVAELLK	0.0			C96H163N25O31S0	2162.19	1.00	2	7	5.537e+06											-71.2	0.00190	0.27260	0.32503	0.28302	0.11935
Amu	2017-02-07_RS_Robo_12_target-peptide-spectrum-match.txt	2017-02-07_RS_Robo_12.mzML	Amu_R6JYU6	LIGAPPGYVGYEEGGQLSEAVRR	0.0			C107H168N30O34S0	2417.23	0.00	1	3	5.519e+06											-1594.1	-0.00122	0.30052	0.34929	0.21592	0.13426
Amu	2017-02-07_RS_Robo_12_target-peptide-spectrum-match.txt	2017-02-07_RS_Robo_12.mzML	Amu_R6JDK3	LFPPMVISMVDVGEETGQLPDMLLK	0.0			C124H203N27O37S3	2758.40	0.00	2	3	5.481e+06											-1126.7	-0.00026	0.19544	0.28768	0.26183	0.15404	0.07544	0.02557
Amu	2017-02-07_RS_Robo_12_target-peptide-spectrum-match.txt	2017-02-07_RS_Robo_12.mzML	Amu_R6J4S1	TSIIGDDIAWIWPHEDGTFHAINPENGYFGVAPGTSYK	0.0			C193H271N47O58S0	4174.97	0.00	1	3	5.473e+06											-867.1	0.00027	0.10849	0.21329	0.23345	0.24493	0.12868	0.07115
Amu	2017-02-07_RS_Robo_12_target-peptide-spectrum-match.txt	2017-02-07_RS_Robo_12.mzML	Amu_R6K0B7	LISTDGVFSMDGIIAQLDKIHELAAK	0.0			C124H205N31O39S1	2784.47	1.00	1	4	5.443e+06											-823.4	0.00036	0.22750	0.29205	0.23539	0.16523	0.07983
Amu	2017-02-07_RS_Robo_12_target-peptide-spectrum-match.txt	2017-02-07_RS_Robo_12.mzML	Amu_R6J5P3	GAVGSSFNFAPALYQK	0.0			C77H113N19O22S0	1655.83	0.00	1	3	5.422e+06											-134.7	0.00177	0.35706	0.40305	0.14451	0.09538
Amu	2017-02-07_RS_Robo_12_target-peptide-spectrum-match.txt	2017-02-07_RS_Robo_12.mzML	Amu_R6J0A4	MDAETLLLETEESMLK	0.0			C78H133N17O30S2	1851.88	0.00	2	4	5.418e+06											-1652.1	-0.00134	0.37858	0.33809	0.17117	0.11216
Amu	2017-02-07_RS_Robo_12_target-peptide-spectrum-match.txt	2017-02-07_RS_Robo_12.mzML	Amu_R6JWL5	IAPADAMLQASAILR	0.0			C67H117N19O20S1	1539.84	0.00	3	3	5.389e+06											-194.5	0.00165	0.41442	0.30681	0.18794	0.09082
Amu	2017-02-07_RS_Robo_12_target-peptide-spectrum-match.txt	2017-02-07_RS_Robo_12.mzML	Amu_R6J291	GNFTITSGQWTAPGPIVVTNR	0.0			C99H154N28O30S0	2215.14	0.00	1	3	5.375e+06											-503.8	0.00102	0.32207	0.28193	0.23663	0.15938
Amu	2017-02-07_RS_Robo_12_target-peptide-spectrum-match.txt	2017-02-07_RS_Robo_12.mzML	Amu_R6JD54	QLPMPSVSGAQIK	0.0			C59H102N16O18S1	1354.73	0.00	2	3	5.374e+06											-2377.1	-0.00282	0.52841	0.31337	0.09839	0.05983
Amu	2017-02-07_RS_Robo_12_target-peptide-spectrum-match.txt	2017-02-07_RS_Robo_12.mzML	Amu_R6IYN9	AEDAFQLVSDELMLDGNAR	0.0			C88H140N24O33S1	2092.97	0.00	2	4	5.335e+06											-687.6	0.00064	0.30154	0.37122	0.20088	0.10036	0.02599
Amu	2017-02-07_RS_Robo_12_target-peptide-spectrum-match.txt	2017-02-07_RS_Robo_12.mzML	Amu_R6JA57	GGIREFDWDFIGKK	0.0			C78H114N20O21S0	1666.85	0.00	2	3	5.321e+06											256.7	0.00258	0.31686	0.43652	0.15423	0.09239
Amu	2017-02-07_RS_Robo_12_target-peptide-spectrum-match.txt	2017-02-07_RS_Robo_12.mzML	Amu_R6J0Q0	ITITAEGKDEQEALNALEDLISR	0.0			C107H181N29O41S0	2528.30	0.00	1	4	5.214e+06			5740.0	0.01382	0.22222	0.00000	0.77778	0.00000	0.00000	0.00000	-900.1	0.00020	0.25506	0.35471	0.24118	0.14905
Amu	2017-02-07_RS_Robo_12_target-peptide-spectrum-match.txt	2017-02-07_RS_Robo_12.mzML	Amu_R6JXN0	VFDPNCLTIVWAR	0.0	Deamidated, Carbamidomethyl, Deamidated		C73H109N17O21S1	1591.77	0.00	1	3	5.212e+06											834.1	0.00376	0.36418	0.35833	0.14264	0.08134	0.05350
Amu	2017-02-07_RS_Robo_12_target-peptide-spectrum-match.txt	2017-02-07_RS_Robo_12.mzML	Amu_R6J1J7	AMMEDIAILTGGK	0.0	Oxidation		C57H100N14O20S2	1364.67	0.00	1	3	5.197e+06											12044.3	0.02675	0.16503	0.21182	0.28535	0.23357	0.10422
Amu	2017-02-07_RS_Robo_12_target-peptide-spectrum-match.txt	2017-02-07_RS_Robo_12.mzML	Amu_R6J4N6	SADDALECIAQAVKR	0.0	Carbamidomethyl		C67H115N21O25S1	1645.81	0.00	1	3	5.095e+06											-392.8	0.00125	0.37687	0.37847	0.15206	0.09260
Amu	2017-02-07_RS_Robo_12_target-peptide-spectrum-match.txt	2017-02-07_RS_Robo_12.mzML	Amu_R6J9V4	YKGTLLDGTVFDDTK	0.0			C75H117N17O26S0	1671.84	0.00	2	3	5.040e+06											2384.9	0.00694	0.30348	0.36682	0.19228	0.06866	0.06876
Amu	2017-02-07_RS_Robo_12_target-peptide-spectrum-match.txt	2017-02-07_RS_Robo_12.mzML	Amu_R6IZM9, Amu_R6JAY7	ALAIEMLVNTPAIANCIR	0.0	Carbamidomethyl		C85H148N24O25S2	1969.05	0.00	2	6	4.893e+06											-3105.4	-0.00432	0.37320	0.34855	0.20373	0.07452
Amu	2017-02-07_RS_Robo_12_target-peptide-spectrum-match.txt	2017-02-07_RS_Robo_12.mzML	Amu_R6JWL5	IAGAQHEFSSLPGVVEDVTEIVLNLKK	0.0			C130H213N33O41S0	2892.56	0.00	1	3	4.800e+06											692.5	0.00347	0.14538	0.31316	0.26961	0.17060	0.05937	0.04189
Amu	2017-02-07_RS_Robo_12_target-peptide-spectrum-match.txt	2017-02-07_RS_Robo_12.mzML	Amu_R6K1A8	ATADYVGMLATVMNALALQSALER	0.0			C108H181N29O35S2	2508.27	0.00	2	3	4.774e+06											-238.0	0.00156	0.21348	0.32153	0.24430	0.14645	0.04746	0.02679
Amu	2017-02-07_RS_Robo_12_target-peptide-spectrum-match.txt	2017-02-07_RS_Robo_12.mzML	Amu_R6K0B7	GLFGHIDITTGTLGK	0.0			C69H112N18O21S0	1528.82	0.00	1	4	4.761e+06											-1532.4	-0.00109	0.46767	0.32792	0.17497	0.02944
Amu	2017-02-07_RS_Robo_12_target-peptide-spectrum-match.txt	2017-02-07_RS_Robo_12.mzML	Amu_R6J2Y1	LVAYALPNVDATRPEDLGKDAIEDAVADFTANESR	0.0			C162H256N44O58S0	3745.84	0.00	1	3	4.756e+06											-2555.0	-0.00319	0.16562	0.34565	0.26740	0.22133
Amu	2017-02-07_RS_Robo_12_target-peptide-spectrum-match.txt	2017-02-07_RS_Robo_12.mzML	Amu_R6J2W8	IMALIPDKDWNGVK	0.0	Deamidated		C73H117N17O21S1	1599.83	0.00	2	3	4.754e+06											-487.8	0.00105	0.37116	0.33768	0.22186	0.06930
Amu	2017-02-07_RS_Robo_12_target-peptide-spectrum-match.txt	2017-02-07_RS_Robo_12.mzML	Amu_R6JAD5	FLTQPFHVAEVFSSIPGAYVPVAETVR	0.0			C140H209N33O38S0	2960.54	0.00	1	3	4.719e+06											-755.2	0.00050	0.18943	0.28749	0.26106	0.18870	0.07332
Amu	2017-02-07_RS_Robo_12_target-peptide-spectrum-match.txt	2017-02-07_RS_Robo_12.mzML	Amu_R6JC59	ILFYTGMIHK	0.0			C59H91N13O13S1	1221.66	0.00	2	3	4.696e+06											5526.7	0.01338	0.35466	0.34359	0.12806	0.17368
Amu	2017-02-07_RS_Robo_12_target-peptide-spectrum-match.txt	2017-02-07_RS_Robo_12.mzML	Amu_R6J0H1	ETVTPYFIEYFGQAPTHVAAAPGR	0.0			C122H176N30O35S0	2621.29	0.00	1	5	4.681e+06											-1247.3	-0.00051	0.24170	0.29175	0.30123	0.16533
Amu	2017-02-07_RS_Robo_12_target-peptide-spectrum-match.txt	2017-02-07_RS_Robo_12.mzML	Amu_R6J3J5	AMGMQFMDDAIWQK	0.0			C73H110N18O21S3	1670.73	0.00	1	3	4.677e+06											-2639.3	-0.00336	0.40619	0.28729	0.21207	0.09445
Amu	2017-02-07_RS_Robo_12_target-peptide-spectrum-match.txt	2017-02-07_RS_Robo_12.mzML	Amu_R6J0U1	AVRPTEQNPEGGIQEINGPIHISNVK	0.0			C120H197N37O40S0	2796.45	0.00	1	3	4.661e+06											-2153.0	-0.00236	0.33351	0.24296	0.26829	0.15524
Amu	2017-02-07_RS_Robo_12_target-peptide-spectrum-match.txt	2017-02-07_RS_Robo_12.mzML	Amu_R6J9T4	GFAGSDVQIGNMPLPR	0.0			C72H115N21O22S1	1657.82	0.00	1	4	4.654e+06											3226.0	0.00867	0.28951	0.36502	0.14798	0.12334	0.07415
Amu	2017-02-07_RS_Robo_12_target-peptide-spectrum-match.txt	2017-02-07_RS_Robo_12.mzML	Amu_R6JX37	IAPGFTADMVLLDDDFNTCK	0.0	Carbamidomethyl		C98H151N23O33S2	2242.03	0.00	2	5	4.635e+06											-802.4	0.00041	0.28813	0.30183	0.23718	0.10826	0.06460
Amu	2017-02-07_RS_Robo_12_target-peptide-spectrum-match.txt	2017-02-07_RS_Robo_12.mzML	Amu_R6JCL2	MVPFAGWNMPVQYTGILDEHK	0.0			C112H165N27O30S2	2432.17	0.00	1	4	4.631e+06											-2323.7	-0.00271	0.22619	0.36005	0.26980	0.14396
Amu	2017-02-07_RS_Robo_12_target-peptide-spectrum-match.txt	2017-02-07_RS_Robo_12.mzML	Amu_R6JD54	TPYPLSYLKDVIR	0.0			C74H117N17O20S0	1563.87	0.00	3	5	4.626e+06											1165.9	0.00444	0.39180	0.29832	0.18991	0.11996
Amu	2017-02-07_RS_Robo_12_target-peptide-spectrum-match.txt	2017-02-07_RS_Robo_12.mzML	Amu_R6IY01	ILLSYEAEAENISTDDVIDHILTK	0.0			C119H192N28O43S0	2701.37	0.00	1	3	4.619e+06											220.6	0.00250	0.20576	0.33090	0.22501	0.15371	0.05863	0.02600
Amu	2017-02-07_RS_Robo_12_target-peptide-spectrum-match.txt	2017-02-07_RS_Robo_12.mzML	Amu_R6JD54	GVQMNLWSTGWMK	0.0			C69H104N18O18S2	1536.72	0.00	2	3	4.604e+06			1481.0	0.00509	0.03298	0.26764	0.69939	0.00000	0.00000	0.00000	-1856.2	-0.00176	0.40453	0.33597	0.17939	0.08010
Amu	2017-02-07_RS_Robo_12_target-peptide-spectrum-match.txt	2017-02-07_RS_Robo_12.mzML	Amu_R6JBS5	GFTSNEVFLAPWVYNTTTIFR	0.0	Deamidated		C117H166N26O33S0	2463.21	0.00	1	3	4.598e+06											-3705.2	-0.00555	0.41530	0.31021	0.14533	0.12916
Amu	2017-02-07_RS_Robo_12_target-peptide-spectrum-match.txt	2017-02-07_RS_Robo_12.mzML	Amu_R6IYH9	LTNGEEVIAYIGGEGHNLQEHSIVLVR	0.0			C129H207N37O42S0	2946.52	0.00	1	3	4.594e+06											156.9	0.00237	0.17053	0.29311	0.27396	0.16046	0.10193
Amu	2017-02-07_RS_Robo_12_target-peptide-spectrum-match.txt	2017-02-07_RS_Robo_12.mzML	Amu_R6K1T9	ELEYLEGKLENPEKPFVVIMGGAK	0.0			C123H196N28O37S1	2689.40	0.00	1	4	4.535e+06											-1154.7	-0.00032	0.24641	0.30810	0.23451	0.11832	0.09267
Amu	2017-02-07_RS_Robo_12_target-peptide-spectrum-match.txt	2017-02-07_RS_Robo_12.mzML	Amu_R6IXH9	RLLPIGGSVQIASPSER	0.0			C77H134N24O24S0	1779.00	0.00	2	3	4.534e+06											-1123.3	-0.00025	0.37041	0.40752	0.16394	0.05813
Amu	2017-02-07_RS_Robo_12_target-peptide-spectrum-match.txt	2017-02-07_RS_Robo_12.mzML	Amu_R6JYU6	LKDDYLSVEHFMLGALDTQNKVHQLTDTFGLTK	0.0			C169H265N43O53S1	3776.91	0.00	2	4	4.531e+06											56.9	0.00217	0.10925	0.22331	0.22329	0.23625	0.11018	0.09772
Amu	2017-02-07_RS_Robo_12_target-peptide-spectrum-match.txt	2017-02-07_RS_Robo_12.mzML	Amu_R6JF36	AFNLAYVMDLIGMK	0.0			C73H116N16O19S2	1584.80	0.00	2	3	4.502e+06											-2499.1	-0.00307	0.42470	0.29904	0.21013	0.06613
Amu	2017-02-07_RS_Robo_12_target-peptide-spectrum-match.txt	2017-02-07_RS_Robo_12.mzML	Amu_R6JDI4	NIASFTIGDPAQLLVNMKEK	0.0			C97H161N25O30S1	2188.16	0.00	1	4	4.474e+06											-1959.4	-0.00197	0.28925	0.40480	0.20562	0.10034
Amu	2017-02-07_RS_Robo_12_target-peptide-spectrum-match.txt	2017-02-07_RS_Robo_12.mzML	Amu_R6JYS3	AIANLIYSVEEIPLGIINWTSR	0.0			C114H182N28O33S0	2471.34	0.00	2	5	4.402e+06											65.7	0.00219	0.21761	0.35525	0.21499	0.15557	0.05658
Amu	2017-02-07_RS_Robo_12_target-peptide-spectrum-match.txt	2017-02-07_RS_Robo_12.mzML	Amu_R6K1T9	NEPDPAFSLKPVAAR	0.0			C72H114N20O22S0	1610.84	0.00	3	3	4.358e+06			11971.4	0.02660	0.00000	0.64883	0.35117	0.00000	0.00000	0.00000	1470.3	0.00507	0.36957	0.30843	0.20107	0.12092
Amu	2017-02-07_RS_Robo_12_target-peptide-spectrum-match.txt	2017-02-07_RS_Robo_12.mzML	Amu_R6JYY0	APLNQVGPEGVADFLAIRK	0.0			C90H147N25O26S0	1994.09	0.00	1	4	4.343e+06											-820.4	0.00037	0.32597	0.37285	0.19281	0.10837
Amu	2017-02-07_RS_Robo_12_target-peptide-spectrum-match.txt	2017-02-07_RS_Robo_12.mzML	Amu_R6JAK4	MNIGPAEGAQFIESFK	0.0			C78H119N19O24S1	1737.84	0.00	1	3	4.307e+06			9686.7	0.02192	0.01310	0.12812	0.85878	0.00000	0.00000	0.00000	-302.7	0.00143	0.35919	0.33313	0.18118	0.12650
Amu	2017-02-07_RS_Robo_12_target-peptide-spectrum-match.txt	2017-02-07_RS_Robo_12.mzML	Amu_R6IZU4	DKQGSTADGHINNPELTEDNVTSW	0.0			C109H166N32O44S0	2627.17	0.00	1	4	4.256e+06											-1141.8	-0.00029	0.24261	0.35890	0.28119	0.11731
Amu	2017-02-07_RS_Robo_12_target-peptide-spectrum-match.txt	2017-02-07_RS_Robo_12.mzML	Amu_R6J3E5	ALLNQMDLGASLEQLLAPGK	0.0			C91H156N24O29S1	2081.12	0.00	2	6	4.229e+06											-990.0	0.00002	0.32290	0.31924	0.22394	0.13391
Amu	2017-02-07_RS_Robo_12_target-peptide-spectrum-match.txt	2017-02-07_RS_Robo_12.mzML	Amu_R6JZ30	IALSSTQSYDISLPFITADASGPK	0.0			C111H176N26O38S0	2481.26	0.00	1	7	4.201e+06											-731.3	0.00055	0.23361	0.34150	0.27767	0.14722
Amu	2017-02-07_RS_Robo_12_target-peptide-spectrum-match.txt	2017-02-07_RS_Robo_12.mzML	Amu_R6IW41	EKPEGVIVQFGGQTPLNIAQALK	0.0			C110H181N29O33S0	2436.34	0.00	1	3	4.167e+06											391.2	0.00285	0.20258	0.39773	0.21112	0.09061	0.09796
Amu	2017-02-07_RS_Robo_12_target-peptide-spectrum-match.txt	2017-02-07_RS_Robo_12.mzML	Amu_R6JB31	AASQGVEGSGWGILGVDPISK	0.0			C89H142N24O30S0	2027.03	0.00	2	3	4.156e+06	349.4	0.00277	2065.7	0.00629	0.11608	0.88392	0.00000	0.00000	0.00000	0.00000	-850.5	0.00031	0.33293	0.35706	0.21751	0.09249
Amu	2017-02-07_RS_Robo_12_target-peptide-spectrum-match.txt	2017-02-07_RS_Robo_12.mzML	Amu_R6JC14	YIEQVGSYDPMKEGVNYTINLEK	0.0			C120H184N28O40S1	2689.29	0.00	1	3	4.155e+06											-1721.9	-0.00148	0.24466	0.32108	0.24804	0.18621
Amu	2017-02-07_RS_Robo_12_target-peptide-spectrum-match.txt	2017-02-07_RS_Robo_12.mzML	Amu_R6K1N4	MQFTHEIEQMCCVK	0.0	Carbamidomethyl, Carbamidomethyl		C76H121N21O24S4	1839.78	0.00	1	3	4.148e+06											-1596.0	-0.00122	0.30940	0.32022	0.21446	0.15592
Amu	2017-02-07_RS_Robo_12_target-peptide-spectrum-match.txt	2017-02-07_RS_Robo_12.mzML	Amu_R6K050	NSPFLQGLPDEFELPSAHAEGR	0.0			C107H159N29O35S0	2410.16	0.00	2	3	4.107e+06			1566.7	0.00526	1.00000	0.00000	0.00000	0.00000	0.00000	0.00000	-1075.7	-0.00016	0.25240	0.36510	0.26098	0.12152
Amu	2017-02-07_RS_Robo_12_target-peptide-spectrum-match.txt	2017-02-07_RS_Robo_12.mzML	Amu_R6JY93	IIPFIQLDWAGNTR	0.0			C77H118N20O20S0	1642.88	0.00	1	5	4.098e+06			6377.6	0.01513	0.05214	0.75968	0.18818	0.00000	0.00000	0.00000	342.7	0.00275	0.36939	0.34031	0.19757	0.09273
Amu	2017-02-07_RS_Robo_12_target-peptide-spectrum-match.txt	2017-02-07_RS_Robo_12.mzML	Amu_R6J0U3	VCGWYDNEWGYSNR	0.0	Carbamidomethyl		C80H104N22O25S1	1804.73	0.00	1	3	4.047e+06											-535.3	0.00095	0.33876	0.35663	0.18581	0.11881
Amu	2017-02-07_RS_Robo_12_target-peptide-spectrum-match.txt	2017-02-07_RS_Robo_12.mzML	Amu_R6K1P6	ADIIHILLPDESHGAVYEAEIKPHLK	0.0			C133H210N34O39S0	2907.55	0.00	2	4	3.968e+06											-133.6	0.00178	0.18506	0.26372	0.30707	0.15459	0.08955
Amu	2017-02-07_RS_Robo_12_target-peptide-spectrum-match.txt	2017-02-07_RS_Robo_12.mzML	Amu_R6K1X4	EHIDPALGILPFQALK	0.0			C83H132N20O22S0	1760.98	0.00	3	3	3.922e+06											-825.0	0.00036	0.37472	0.35528	0.18027	0.08973
Amu	2017-02-07_RS_Robo_12_target-peptide-spectrum-match.txt	2017-02-07_RS_Robo_12.mzML	Amu_R6IWD6	SDLQTQQTALAELQSK	0.0			C73H125N21O29S0	1759.90	1.00	1	3	3.868e+06											2655.9	0.00750	0.32271	0.23184	0.26685	0.17860
Amu	2017-02-07_RS_Robo_12_target-peptide-spectrum-match.txt	2017-02-07_RS_Robo_12.mzML	Amu_R6JET5	VCPACAHPQAFFEELADNF	0.0	Carbamidomethyl, Carbamidomethyl		C99H139N25O30S2	2221.96	0.00	1	4	3.796e+06											-1797.5	-0.00164	0.31030	0.28672	0.24608	0.15691
Amu	2017-02-07_RS_Robo_12_target-peptide-spectrum-match.txt	2017-02-07_RS_Robo_12.mzML	Amu_R6K344	TEHMFFEGDRIDFVR	0.0			C85H123N23O25S1	1897.88	0.00	2	3	3.757e+06											-5.5	0.00204	0.33483	0.27376	0.25071	0.14070
Amu	2017-02-07_RS_Robo_12_target-peptide-spectrum-match.txt	2017-02-07_RS_Robo_12.mzML	Amu_R6J984	VGIPSEYFTSGNHPGISEAVQNTVK	0.0			C116H179N31O39S0	2630.30	0.00	1	3	3.738e+06											-921.7	0.00016	0.20589	0.34129	0.31896	0.13386
Amu	2017-02-07_RS_Robo_12_target-peptide-spectrum-match.txt	2017-02-07_RS_Robo_12.mzML	Amu_R6K344	DDSGSFLPQYQELEIIKK	0.0			C95H148N22O32S0	2109.06	0.00	1	4	3.716e+06			13942.9	0.03064	0.01728	0.15656	0.82616	0.00000	0.00000	0.00000	135.8	0.00233	0.29281	0.32927	0.20600	0.17192
Amu	2017-02-07_RS_Robo_12_target-peptide-spectrum-match.txt	2017-02-07_RS_Robo_12.mzML	Amu_R6JBM9	QGIALEAQGFPNAVNTPHFPSVILRPGQSATR	0.0	Deamidated		C150H236N44O45S0	3373.75	2.00	1	4	3.645e+06											-3277.3	-0.00467	0.24124	0.32409	0.26820	0.16647
Amu	2017-02-07_RS_Robo_12_target-peptide-spectrum-match.txt	2017-02-07_RS_Robo_12.mzML	Amu_R6JAH3	KVSILPLEVIVR	0.0			C64H116N16O16S0	1364.88	0.00	2	4	3.636e+06											-1944.2	-0.00194	0.48930	0.36325	0.11687	0.03058
Amu	2017-02-07_RS_Robo_12_target-peptide-spectrum-match.txt	2017-02-07_RS_Robo_12.mzML	Amu_R6JET5	IASVEQHHEAR	0.0			C53H85N19O18S0	1275.63	0.00	1	6	3.627e+06											-953.8	0.00009	0.51163	0.35588	0.10653	0.02595
Amu	2017-02-07_RS_Robo_12_target-peptide-spectrum-match.txt	2017-02-07_RS_Robo_12.mzML	Amu_R6JYU6	QALAKEEDADSKAR	0.0			C62H106N20O25S0	1530.76	0.00	1	5	3.572e+06											-674.6	0.00067	0.48263	0.28650	0.19903	0.03185
Amu	2017-02-07_RS_Robo_12_target-peptide-spectrum-match.txt	2017-02-07_RS_Robo_12.mzML	Amu_R6J1Z5	DSAACEAALEALSECAR	0.0	Carbamidomethyl, Carbamidomethyl		C71H118N22O30S2	1822.78	1.00	1	4	3.559e+06											1888.7	0.00592	0.19818	0.34420	0.32336	0.13426
Amu	2017-02-07_RS_Robo_12_target-peptide-spectrum-match.txt	2017-02-07_RS_Robo_12.mzML	Amu_R6J9B7	LLYRDQILDQDATAESDGFPVYSLYR	0.0			C137H206N34O45S0	3047.49	0.00	1	4	3.553e+06											-1677.2	-0.00139	0.23210	0.33715	0.21407	0.15187	0.06481
Amu	2017-02-07_RS_Robo_12_target-peptide-spectrum-match.txt	2017-02-07_RS_Robo_12.mzML	Amu_R6JYY0	SIGYAVPDKQPLYNTETYAGYK	0.0			C114H168N26O36S0	2477.21	0.00	1	3	3.553e+06											-1338.5	-0.00069	0.25199	0.37407	0.21947	0.15447
Amu	2017-02-07_RS_Robo_12_target-peptide-spectrum-match.txt	2017-02-07_RS_Robo_12.mzML	Amu_R6J1W3	MDKTIVVEYVAR	0.0			C63H106N16O19S1	1422.75	0.00	1	3	3.526e+06			53792.9	0.11237	0.27731	0.20756	0.51512	0.00000	0.00000	0.00000	7860.8	0.01817	0.21763	0.29179	0.25086	0.23972
Amu	2017-02-07_RS_Robo_12_target-peptide-spectrum-match.txt	2017-02-07_RS_Robo_12.mzML	Amu_R6J0H1	GIEIGPVDMLIDSNVPR	0.0			C79H133N21O26S1	1823.95	0.00	2	6	3.507e+06											-1157.3	-0.00032	0.37135	0.33361	0.20877	0.08627
Amu	2017-02-07_RS_Robo_12_target-peptide-spectrum-match.txt	2017-02-07_RS_Robo_12.mzML	Amu_R6J1W3	FYAHDENSTAK	0.0			C56H79N15O20S0	1281.56	0.00	2	3	3.474e+06			16941.9	0.03679	0.08669	0.14291	0.77040	0.00000	0.00000	0.00000	2567.4	0.00732	0.43078	0.31153	0.13386	0.12383
Amu	2017-02-07_RS_Robo_12_target-peptide-spectrum-match.txt	2017-02-07_RS_Robo_12.mzML	Amu_R6JYU6	LKIELDSMPTEIDQIER	0.0			C87H148N22O31S1	2029.04	0.00	1	3	3.459e+06											-1382.9	-0.00079	0.32449	0.36350	0.23013	0.08188
Amu	2017-02-07_RS_Robo_12_target-peptide-spectrum-match.txt	2017-02-07_RS_Robo_12.mzML	Amu_R6J3J5, Amu_R6JAY7	STTLAAIIDYINSNQAR	0.0			C79H131N23O28S0	1849.95	0.00	1	4	3.441e+06											458.1	0.00299	0.31259	0.37419	0.20648	0.10674
Amu	2017-02-07_RS_Robo_12_target-peptide-spectrum-match.txt	2017-02-07_RS_Robo_12.mzML	Amu_R6JZV5	SLDLTQATVVPDWLECDRDKLTGK	0.0	Carbamidomethyl		C119H194N32O41S1	2759.38	0.00	1	3	3.365e+06											-132.1	0.00178	0.18718	0.31982	0.24674	0.15245	0.09381
Amu	2017-02-07_RS_Robo_12_target-peptide-spectrum-match.txt	2017-02-07_RS_Robo_12.mzML	Amu_R6J984	LLSPYVAPYDATSIR	0.0			C77H120N18O23S0	1664.88	0.00	1	3	3.359e+06			7272.4	0.01696	0.23570	0.50501	0.25929	0.00000	0.00000	0.00000	684.8	0.00346	0.34929	0.34592	0.20410	0.10070
Amu	2017-02-07_RS_Robo_12_target-peptide-spectrum-match.txt	2017-02-07_RS_Robo_12.mzML	Amu_R6K0G4	LAAVLEEIADLEAQTAKLDTLR	0.0			C104H179N27O36S0	2382.30	0.00	1	4	3.337e+06											-574.2	0.00087	0.24329	0.37695	0.22698	0.15278
Amu	2017-02-07_RS_Robo_12_target-peptide-spectrum-match.txt	2017-02-07_RS_Robo_12.mzML	Amu_R6J0H1	EATLELLESFREQLGDVR	0.0			C91H149N25O32S0	2104.08	0.00	1	3	3.272e+06											-477.7	0.00107	0.32565	0.33704	0.20303	0.13428
Amu	2017-02-07_RS_Robo_12_target-peptide-spectrum-match.txt	2017-02-07_RS_Robo_12.mzML	Amu_R6JBX3	AALPEADPLIANFIR	0.0			C74H119N19O21S0	1609.88	0.00	1	3	3.262e+06			11070.0	0.02475	0.28812	0.04830	0.66359	0.00000	0.00000	0.00000	1045.3	0.00419	0.35123	0.35820	0.18536	0.10521
Amu	2017-02-07_RS_Robo_12_target-peptide-spectrum-match.txt	2017-02-07_RS_Robo_12.mzML	Amu_R6IZH2	RRLDIPMDQVNLLNPDFLSK	0.0			C105H174N30O31S1	2383.27	0.00	2	4	3.252e+06											-2342.5	-0.00275	0.34064	0.32403	0.19182	0.11325	0.03027
Amu	2017-02-07_RS_Robo_12_target-peptide-spectrum-match.txt	2017-02-07_RS_Robo_12.mzML	Amu_R6JFQ2	NDYEQTVLNALAEVSSTLIQR	0.0			C101H166N28O37S0	2363.20	0.00	1	6	3.204e+06											-791.4	0.00043	0.29425	0.32164	0.24491	0.13920
Amu	2017-02-07_RS_Robo_12_target-peptide-spectrum-match.txt	2017-02-07_RS_Robo_12.mzML	Amu_R6JFG5	EAEHVFDELLRR	0.0			C66H104N20O21S0	1512.77	0.00	1	3	3.155e+06											-110.8	0.00182	0.43762	0.33231	0.15910	0.07098
Amu	2017-02-07_RS_Robo_12_target-peptide-spectrum-match.txt	2017-02-07_RS_Robo_12.mzML	Amu_R6IWR4	GEAPLFNSHMLDASTLPMAENLK	0.0			C108H172N28O35S2	2485.20	0.00	1	4	3.100e+06											-1403.2	-0.00083	0.20957	0.35166	0.26661	0.17215
Amu	2017-02-07_RS_Robo_12_target-peptide-spectrum-match.txt	2017-02-07_RS_Robo_12.mzML	Amu_R6J0U3	GSLNGASFRVPTPTGSLTDFVAVLKK	0.0	Deamidated		C120H195N31O37S0	2662.43	0.00	1	3	3.093e+06											-1855.9	-0.00176	0.26528	0.32877	0.26531	0.14064
Amu	2017-02-07_RS_Robo_12_target-peptide-spectrum-match.txt	2017-02-07_RS_Robo_12.mzML	Amu_R6JCL2	AHYAVHVPGGEAIGELTSGVLSPSLMK	0.0			C121H194N32O37S1	2719.40	0.00	1	4	3.084e+06											-134.1	0.00178	0.20359	0.27356	0.29591	0.12229	0.10465
Amu	2017-02-07_RS_Robo_12_target-peptide-spectrum-match.txt	2017-02-07_RS_Robo_12.mzML	Amu_R6J4S1	RDGYGTFVPCLHTVGAPLADGQVDVPWPCNEEK	0.0	Carbamidomethyl, Deamidated, Carbamidomethyl		C162H241N43O52S2	3684.70	0.00	1	3	3.082e+06											-5289.0	-0.00880	0.34240	0.27625	0.24701	0.13434
Amu	2017-02-07_RS_Robo_12_target-peptide-spectrum-match.txt	2017-02-07_RS_Robo_12.mzML	Amu_R6JBT3	GVDLVNLLEDIDKNLPK	0.0			C84H143N21O28S0	1894.04	0.00	1	4	3.039e+06											-1355.4	-0.00073	0.40047	0.33480	0.18282	0.08190
Amu	2017-02-07_RS_Robo_12_target-peptide-spectrum-match.txt	2017-02-07_RS_Robo_12.mzML	Amu_R6JAD5	VIDLICPFLK	0.0	Carbamidomethyl		C58H96N12O14S1	1216.69	0.00	1	4	2.933e+06											-1323.0	-0.00066	0.48201	0.35003	0.10831	0.05965
Amu	2017-02-07_RS_Robo_12_target-peptide-spectrum-match.txt	2017-02-07_RS_Robo_12.mzML	Amu_R6JC59	AKPIMLEPIMSVEASTPTDYQGDIMGDLNR	0.0			C141H230N36O48S3	3291.58	1.00	1	3	2.853e+06											-415.5	0.00120	0.16009	0.21568	0.27061	0.16914	0.13046	0.05401
Amu	2017-02-07_RS_Robo_12_target-peptide-spectrum-match.txt	2017-02-07_RS_Robo_12.mzML	Amu_R6JA57	GGNIILVAGDDAIADMLASR	0.0			C83H142N24O29S1	1971.01	0.00	2	4	2.847e+06											-1605.7	-0.00124	0.37371	0.32617	0.21669	0.08344
Amu	2017-02-07_RS_Robo_12_target-peptide-spectrum-match.txt	2017-02-07_RS_Robo_12.mzML	Amu_R6J5L5	GMSPMAVLLAWGEPEQK	0.0			C82H130N20O24S2	1842.90	1.00	1	3	2.815e+06			15609.5	0.03406	0.36445	0.53149	0.10406	0.00000	0.00000	0.00000	1485.0	0.00510	0.24157	0.30776	0.26875	0.18192
Amu	2017-02-07_RS_Robo_12_target-peptide-spectrum-match.txt	2017-02-07_RS_Robo_12.mzML	Amu_R6J1J7	KINNLKDFLPLLEK	0.0	Deamidated		C79H132N18O22S0	1684.98	0.00	1	3	2.807e+06											-886.7	0.00023	0.40045	0.31549	0.23759	0.04648
Amu	2017-02-07_RS_Robo_12_target-peptide-spectrum-match.txt	2017-02-07_RS_Robo_12.mzML	Amu_R6IWF7	DLIGVMGVKPIHVMSPAER	0.0			C90H153N25O25S2	2048.09	0.00	1	4	2.798e+06											-1928.1	-0.00190	0.30655	0.33861	0.24531	0.10953
Amu	2017-02-07_RS_Robo_12_target-peptide-spectrum-match.txt	2017-02-07_RS_Robo_12.mzML	Amu_R6IVZ8	AGVHVTEVTNMAIWGNHSSTQYPDFTNAR	0.0	Deamidated		C139H206N40O46S1	3203.47	0.00	1	3	2.735e+06											-3886.5	-0.00592	0.34714	0.26402	0.23544	0.15341
Amu	2017-02-07_RS_Robo_12_target-peptide-spectrum-match.txt	2017-02-07_RS_Robo_12.mzML	Amu_R6JDD3	EVPLDIADVVFAPIATAQFVLNR	0.0			C116H184N28O33S0	2497.36	0.00	2	5	2.734e+06											-444.8	0.00114	0.24986	0.31923	0.24772	0.11681	0.06638
Amu	2017-02-07_RS_Robo_12_target-peptide-spectrum-match.txt	2017-02-07_RS_Robo_12.mzML	Amu_R6JDJ0	TTAPEIDFGEFAPATYAEWR	0.0			C105H146N24O33S0	2271.05	0.00	1	4	2.728e+06											-924.5	0.00015	0.24742	0.39927	0.22820	0.12511
Amu	2017-02-07_RS_Robo_12_target-peptide-spectrum-match.txt	2017-02-07_RS_Robo_12.mzML	Amu_R6K1Y9	LNLIQGTLGTLAGFPTR	0.0			C80H134N22O23S0	1771.00	0.00	2	3	2.635e+06											-1364.8	-0.00075	0.41094	0.32544	0.20505	0.05858
Amu	2017-02-07_RS_Robo_12_target-peptide-spectrum-match.txt	2017-02-07_RS_Robo_12.mzML	Amu_R6J9G6	GAYPNAGPIEWDSEMHGMER	0.0			C96H139N27O32S2	2245.95	0.00	1	3	2.608e+06											-484.8	0.00106	0.22951	0.31970	0.28003	0.17076
Amu	2017-02-07_RS_Robo_12_target-peptide-spectrum-match.txt	2017-02-07_RS_Robo_12.mzML	Amu_R6JAS2	EAFILGGLIGTAIHSIGR	0.0			C83H137N23O23S0	1824.03	0.00	1	3	2.579e+06											-1371.4	-0.00076	0.34496	0.39434	0.23026	0.03044
Amu	2017-02-07_RS_Robo_12_target-peptide-spectrum-match.txt	2017-02-07_RS_Robo_12.mzML	Amu_R6J1J7	NVTAGANPISLQR	0.0			C56H97N19O19S0	1339.72	0.00	1	3	2.544e+06											4813.4	0.01192	0.33643	0.26031	0.34568	0.05758
Amu	2017-02-07_RS_Robo_12_target-peptide-spectrum-match.txt	2017-02-07_RS_Robo_12.mzML	Amu_R6IWF2	TIASVVVEALRQEGLLSVPAGPETVR	0.0			C118H203N33O38S0	2690.50	0.00	1	4	2.498e+06											-1134.2	-0.00028	0.24675	0.30967	0.26219	0.18139
Amu	2017-02-07_RS_Robo_12_target-peptide-spectrum-match.txt	2017-02-07_RS_Robo_12.mzML	Amu_R6JWL5	IAGAQHEFSSLPGVVEDVTEIVLNLK	0.0			C124H201N31O40S0	2764.46	0.00	1	4	2.464e+06											-213.4	0.00161	0.21126	0.30434	0.24421	0.16941	0.07079
Amu	2017-02-07_RS_Robo_12_target-peptide-spectrum-match.txt	2017-02-07_RS_Robo_12.mzML	Amu_R6JZY6	TILSTLTETIIAGK	0.0			C65H117N15O22S0	1459.85	0.00	1	4	2.464e+06											-2.9	0.00204	0.45674	0.30904	0.16186	0.07236
Amu	2017-02-07_RS_Robo_12_target-peptide-spectrum-match.txt	2017-02-07_RS_Robo_12.mzML	Amu_R6JAB5	VASYPFTTLQPIIGVVEFDSFRR	0.0			C124H188N30O34S0	2641.39	0.00	1	3	2.455e+06											-2423.2	-0.00292	0.26629	0.32712	0.29817	0.10842
Amu	2017-02-07_RS_Robo_12_target-peptide-spectrum-match.txt	2017-02-07_RS_Robo_12.mzML	Amu_R6J412	STYIPMMAGYTLNLPIGDYTMFYLGGK	0.0			C140H209N29O39S3	3016.44	0.00	2	4	2.431e+06											-2803.9	-0.00370	0.17480	0.27239	0.32132	0.23149
Amu	2017-02-07_RS_Robo_12_target-peptide-spectrum-match.txt	2017-02-07_RS_Robo_12.mzML	Amu_R6JCT2	SGPVLINVTPELLK	0.0			C68H118N16O20S0	1478.87	0.00	1	3	2.305e+06			1925.7	0.00600	0.47707	0.52293	0.00000	0.00000	0.00000	0.00000	-364.5	0.00130	0.42258	0.36025	0.16513	0.05205
Amu	2017-02-07_RS_Robo_12_target-peptide-spectrum-match.txt	2017-02-07_RS_Robo_12.mzML	Amu_R6JWP7	RGGGAPIAAFVAEMNNLAR	0.0			C82H135N27O24S1	1913.99	0.00	1	4	2.275e+06											2527.4	0.00723	0.28485	0.33010	0.17323	0.09932	0.11250
Amu	2017-02-07_RS_Robo_12_target-peptide-spectrum-match.txt	2017-02-07_RS_Robo_12.mzML	Amu_R6JCL7	WALYEGDFPWVPDFR	0.0			C94H120N20O23S0	1896.88	0.00	1	3	2.244e+06											-1053.5	-0.00011	0.36865	0.31104	0.19336	0.12696
Amu	2017-02-07_RS_Robo_12_target-peptide-spectrum-match.txt	2017-02-07_RS_Robo_12.mzML	Amu_R6J0D4	SFSPEELSAILETLVNLQR	0.0			C95H156N24O32S0	2145.13	0.00	2	5	2.242e+06											-940.3	0.00012	0.32331	0.34048	0.22466	0.11155
Amu	2017-02-07_RS_Robo_12_target-peptide-spectrum-match.txt	2017-02-07_RS_Robo_12.mzML	Amu_R6JZD2	IVYAAIDMANEGTDSIDPLEVITR	0.0			C113H184N28O40S1	2605.29	0.00	1	3	2.235e+06											-795.8	0.00042	0.24182	0.29051	0.23910	0.22856
Amu	2017-02-07_RS_Robo_12_target-peptide-spectrum-match.txt	2017-02-07_RS_Robo_12.mzML	Amu_R6JYU6	LGKPEISSLDVLVALLEQEGGILSPILRK	0.0			C140H243N35O42S0	3086.80	0.00	1	4	2.223e+06			1660.0	0.00546	0.14480	0.14301	0.71219	0.00000	0.00000	0.00000	-1053.1	-0.00011	0.18593	0.31198	0.26329	0.15912	0.07968
Amu	2017-02-07_RS_Robo_12_target-peptide-spectrum-match.txt	2017-02-07_RS_Robo_12.mzML	Amu_R6J0D4	VTPLFSVMDILESVISIGKR	0.0			C100H170N24O29S1	2203.23	0.00	1	6	2.199e+06											-2428.6	-0.00293	0.28429	0.42899	0.19571	0.09100
Amu	2017-02-07_RS_Robo_12_target-peptide-spectrum-match.txt	2017-02-07_RS_Robo_12.mzML	Amu_R6IZ40	TEVIDGVEHFVVSCGITSDSHPFFTGK	0.0	Carbamidomethyl		C132H197N33O43S1	2964.40	0.00	1	4	2.143e+06											137.1	0.00233	0.19481	0.26942	0.18129	0.20834	0.14614
Amu	2017-02-07_RS_Robo_12_target-peptide-spectrum-match.txt	2017-02-07_RS_Robo_12.mzML	Amu_R6JC59	LGANAAAILIPIGAEDQLR	0.0			C84H144N24O26S0	1905.07	0.00	2	4	2.138e+06											-1456.3	-0.00094	0.36216	0.37158	0.22168	0.04458
Amu	2017-02-07_RS_Robo_12_target-peptide-spectrum-match.txt	2017-02-07_RS_Robo_12.mzML	Amu_R6IWZ4	TSLTAAITSVLAK	0.0			C56H102N14O19S0	1274.74	1.67	3	3	2.048e+06			7120.5	0.01665	0.21869	0.06191	0.71939	0.00000	0.00000	0.00000	753.2	0.00360	0.46650	0.33946	0.12650	0.06753
Amu	2017-02-07_RS_Robo_12_target-peptide-spectrum-match.txt	2017-02-07_RS_Robo_12.mzML	Amu_R6IZM9	FGQLLPIWEEAPNLTPQDTEVLAR	0.0			C125H193N31O38S0	2736.41	0.50	2	3	1.973e+06											-1484.4	-0.00099	0.21355	0.35004	0.27078	0.16563
Amu	2017-02-07_RS_Robo_12_target-peptide-spectrum-match.txt	2017-02-07_RS_Robo_12.mzML	Amu_R6J5B3	SECFIPTVVDALIHADR	0.0	Carbamidomethyl		C85H135N23O27S1	1941.96	0.00	1	3	1.939e+06											479.3	0.00303	0.28657	0.35280	0.21103	0.11221	0.03739
Amu	2017-02-07_RS_Robo_12_target-peptide-spectrum-match.txt	2017-02-07_RS_Robo_12.mzML	Amu_R6K344	LLDPPLHEFLPQTK	0.0			C78H122N18O21S0	1646.90	0.00	2	3	1.917e+06											3894.6	0.01004	0.37537	0.24986	0.17677	0.07019	0.12780
Amu	2017-02-07_RS_Robo_12_target-peptide-spectrum-match.txt	2017-02-07_RS_Robo_12.mzML	Amu_R6JE81	GDIFVDLGKFEGVMTSR	0.0			C83H131N21O26S1	1869.93	0.00	2	3	1.914e+06			14245.2	0.03126	0.07728	0.75722	0.16550	0.00000	0.00000	0.00000	1257.5	0.00463	0.28269	0.29549	0.25281	0.16901
Amu	2017-02-07_RS_Robo_12_target-peptide-spectrum-match.txt	2017-02-07_RS_Robo_12.mzML	Amu_R6J323	NWWDALAPIVNAEQPDLIAR	0.0			C105H158N28O30S0	2291.17	0.50	2	3	1.908e+06											-1031.1	-0.00006	0.27854	0.33217	0.26807	0.12122
Amu	2017-02-07_RS_Robo_12_target-peptide-spectrum-match.txt	2017-02-07_RS_Robo_12.mzML	Amu_R6J4S1	TMYVIPFCMGPLDSPLAK	0.0	Oxidation, Carbamidomethyl		C93H146N20O26S3	2054.99	0.00	1	3	1.880e+06											-3935.7	-0.00602	0.35897	0.33113	0.21577	0.09413
Amu	2017-02-07_RS_Robo_12_target-peptide-spectrum-match.txt	2017-02-07_RS_Robo_12.mzML	Amu_R6JAV1	KGAALNAVQIAELLVNR	0.0			C78H138N24O23S0	1779.04	0.00	1	3	1.873e+06											-964.7	0.00007	0.34279	0.42924	0.17729	0.05068
Amu	2017-02-07_RS_Robo_12_target-peptide-spectrum-match.txt	2017-02-07_RS_Robo_12.mzML	Amu_R6K2C8	HTLPEGLATTLEYFK	0.0			C80H122N18O24S0	1718.89	0.00	1	3	1.845e+06											3166.5	0.00854	0.27569	0.28077	0.27479	0.16875
Amu	2017-02-07_RS_Robo_12_target-peptide-spectrum-match.txt	2017-02-07_RS_Robo_12.mzML	Amu_R6JDX4	APTYFEQYAANYGYVGNPDLDVSK	0.0			C123H172N28O40S0	2681.23	0.00	2	3	1.845e+06											-889.8	0.00023	0.18406	0.35448	0.29052	0.17095
Amu	2017-02-07_RS_Robo_12_target-peptide-spectrum-match.txt	2017-02-07_RS_Robo_12.mzML	Amu_R6J9J7	GTETPVEELISTVAAAMK	0.0			C79H135N19O29S1	1845.94	0.00	1	3	1.837e+06											-40.9	0.00197	0.33512	0.34051	0.21518	0.07301	0.03618
Amu	2017-02-07_RS_Robo_12_target-peptide-spectrum-match.txt	2017-02-07_RS_Robo_12.mzML	Amu_R6JWP7	TRLPLDTFIAVPQEAFGLR	0.0			C99H158N26O27S0	2143.18	0.00	2	4	1.751e+06											-1409.1	-0.00084	0.31944	0.36137	0.19998	0.11921
Amu	2017-02-07_RS_Robo_12_target-peptide-spectrum-match.txt	2017-02-07_RS_Robo_12.mzML	Amu_R6IWD6	VSQVIHDFNVVVIDGGAADLGVVPGSK	0.0			C120H194N32O38S0	2691.42	0.00	1	3	1.742e+06											-2700.0	-0.00349	0.28624	0.37293	0.24595	0.09488
Amu	2017-02-07_RS_Robo_12_target-peptide-spectrum-match.txt	2017-02-07_RS_Robo_12.mzML	Amu_R6JCI1	THEAQAEVDK	0.3			C46H74N14O19S0	1126.53	0.00	2	3	1.720e+06			2671.4	0.00753	0.41576	0.50648	0.07776	0.00000	0.00000	0.00000	297.3	0.00266	0.52950	0.32218	0.11575	0.03257
Amu	2017-02-07_RS_Robo_12_target-peptide-spectrum-match.txt	2017-02-07_RS_Robo_12.mzML	Amu_R6IXV0	GIANPIAQILSLSMLLR	0.0			C81H144N22O22S1	1809.05	0.00	2	4	1.593e+06											-1418.2	-0.00086	0.40531	0.28919	0.19224	0.11326
Amu	2017-02-07_RS_Robo_12_target-peptide-spectrum-match.txt	2017-02-07_RS_Robo_12.mzML	Amu_R6JCN2	GPADRDFIVELAEAGVAGLLK	0.0			C96H157N25O30S0	2140.15	1.00	1	3	1.549e+06											2440.8	0.00706	0.22266	0.27279	0.29919	0.14206	0.06331
Amu	2017-02-07_RS_Robo_12_target-peptide-spectrum-match.txt	2017-02-07_RS_Robo_12.mzML	Amu_R6JCS2	EALKEQFGQLVALAAAQVTGK	0.0			C97H162N26O30S0	2171.20	0.00	1	3	1.434e+06											-786.8	0.00044	0.28351	0.38418	0.20995	0.12235
Amu	2017-02-07_RS_Robo_12_target-peptide-spectrum-match.txt	2017-02-07_RS_Robo_12.mzML	Amu_R6K2R3	IVLQDLTGVPLLVDLAAMR	0.0			C92H161N23O26S1	2036.17	0.00	2	5	1.396e+06											-181.4	0.00168	0.28453	0.29536	0.29456	0.12554
Amu	2017-02-07_RS_Robo_12_target-peptide-spectrum-match.txt	2017-02-07_RS_Robo_12.mzML	Amu_R6JAH3	MEYKDDATAGNGAK	0.0	Oxidation		C60H95N17O25S1	1485.64	0.00	2	3	1.383e+06											-152.8	0.00174	0.42310	0.34906	0.13824	0.08960
Amu	2017-02-07_RS_Robo_12_target-peptide-spectrum-match.txt	2017-02-07_RS_Robo_12.mzML	Amu_R6J9Y5	TGAPILPLFR	0.0			C52H85N13O12S0	1083.64	1.00	1	3	1.363e+06											8619.9	0.01973	0.30396	0.39354	0.22817	0.07433
Amu	2017-02-07_RS_Robo_12_target-peptide-spectrum-match.txt	2017-02-07_RS_Robo_12.mzML	Amu_R6IYG9	SPETDAQLIAENVAVQLER	0.0			C88H147N25O33S0	2082.06	0.00	2	3	1.320e+06											-457.9	0.00111	0.28440	0.39236	0.24270	0.08054
Amu	2017-02-07_RS_Robo_12_target-peptide-spectrum-match.txt	2017-02-07_RS_Robo_12.mzML	Amu_R6JDI6	VLESLPLEETLVVVISK	0.0			C86H150N18O27S0	1867.09	0.00	1	3	1.318e+06			10455.2	0.02349	0.12565	0.34495	0.52940	0.00000	0.00000	0.00000	580.4	0.00324	0.31309	0.33727	0.21430	0.13534
Amu	2017-02-07_RS_Robo_12_target-peptide-spectrum-match.txt	2017-02-07_RS_Robo_12.mzML	Amu_R6JC59	AMVPLSEMFGYSTAIR	0.0			C79H125N19O23S2	1771.86	0.00	2	3	1.310e+06											-1574.7	-0.00118	0.31482	0.38780	0.22273	0.07465
Amu	2017-02-07_RS_Robo_12_target-peptide-spectrum-match.txt	2017-02-07_RS_Robo_12.mzML	Amu_R6K1N4	NGIIEEALVETSGCSGMTHSAAMAAEILPGK	0.0	Carbamidomethyl		C131H218N36O47S3	3143.49	1.00	1	3	1.307e+06											-2808.2	-0.00371	0.21079	0.31748	0.24805	0.22367
Amu	2017-02-07_RS_Robo_12_target-peptide-spectrum-match.txt	2017-02-07_RS_Robo_12.mzML	Amu_R6JFP4	IMVPAEILDDFIAALQDIRETLK	0.0			C118H196N28O36S1	2613.41	0.00	1	3	1.253e+06											-1015.6	-0.00003	0.23176	0.32467	0.21953	0.18886	0.03518
Amu	2017-02-07_RS_Robo_12_target-peptide-spectrum-match.txt	2017-02-07_RS_Robo_12.mzML	Amu_R6IWR4	LYTSPEDMLMTYEALAPLGK	0.0			C101H159N21O32S2	2242.09	0.00	1	3	1.142e+06			8408.6	0.01929	0.22313	0.77687	0.00000	0.00000	0.00000	0.00000	-532.2	0.00096	0.23104	0.30560	0.27700	0.18636
Amu	2017-02-07_RS_Robo_12_target-peptide-spectrum-match.txt	2017-02-07_RS_Robo_12.mzML	Amu_R6JD03	VGLHLINANITDIQDASGYINALGK	0.0			C115H188N32O37S0	2609.38	0.00	1	3	1.029e+06											-868.7	0.00027	0.16928	0.38546	0.33954	0.10572
Amu	2017-02-07_RS_Robo_12_target-peptide-spectrum-match.txt	2017-02-07_RS_Robo_12.mzML	Amu_R6JCA8	AEFPSPGVLLGSTLASCMMSLVSVVAAR	0.0	Carbamidomethyl		C124H208N32O38S3	2849.45	0.33	3	3	9.667e+05											-489.1	0.00105	0.17460	0.24466	0.27805	0.19032	0.11237
Amu	2017-02-07_RS_Robo_12_target-peptide-spectrum-match.txt	2017-02-07_RS_Robo_12.mzML	Amu_R6J0D4	VTPLFSVMDILESVISIGK	0.0			C94H158N20O28S1	2047.13	0.00	2	5	8.910e+05											-1979.2	-0.00201	0.32881	0.34648	0.24897	0.07574
Amu	2017-02-07_RS_Robo_12_target-peptide-spectrum-match.txt	2017-02-07_RS_Robo_12.mzML	Amu_R6J879	LSFSNESIAENIAALIDSVVK	0.0	Deamidated		C98H161N23O35S0	2220.15	0.00	3	3	6.846e+05											-657.2	0.00070	0.31998	0.32570	0.19332	0.16100
Amu	2017-02-07_RS_Robo_12_target-peptide-spectrum-match.txt	2017-02-07_RS_Robo_12.mzML	Amu_R6J2N1	IIPTLIEFVDIAGLVK	0.0			C84H141N17O22S0	1740.04	0.00	2	3	6.770e+05											-1567.8	-0.00116	0.41532	0.33747	0.16060	0.08660
Amu	2017-02-07_RS_Robo_12_target-peptide-spectrum-match.txt	2017-02-07_RS_Robo_12.mzML	Amu_R6JFQ2	AALASSQAQIPAIQVQIANLENAVSVLAGR	0.0			C130H223N39O42S0	3002.65	0.00	1	3	6.760e+05											-1621.4	-0.00127	0.27200	0.20793	0.32421	0.19586
Amu	2017-02-07_RS_Robo_12_target-peptide-spectrum-match.txt	2017-02-07_RS_Robo_12.mzML	Amu_R6J1J7	SGRPFLVIAEDIEGEALATLVVNR	0.0			C114H189N31O36S0	2568.39	0.50	20	7	6.753e+05											-1321.1	-0.00066	0.22409	0.38859	0.25065	0.13667
Amu	2017-02-07_RS_Robo_12_target-peptide-spectrum-match.txt	2017-02-07_RS_Robo_12.mzML	Amu_R6JFP4	IMVPAEILDDFIAALQDIR	0.0			C97H159N23O29S1	2142.14	0.00	2	3	4.899e+05			4896.2	0.01209	0.39435	0.37917	0.22648	0.00000	0.00000	0.00000	-769.5	0.00047	0.26910	0.34449	0.24895	0.13746
Amu	2017-02-07_RS_Robo_12_target-peptide-spectrum-match.txt	2017-02-07_RS_Robo_12.mzML	Amu_R6J834	HIVEQNPTAEELR	0.0		Too few spectra	C65H106N20O23S0	1534.77	0.00	1	0	0.000e+00
Amu	2017-02-07_RS_Robo_12_target-peptide-spectrum-match.txt	2017-02-07_RS_Robo_12.mzML	Amu_R6JYU6	DNYLAAMK	0.0		No valid PSM	C40H64N10O13S1	924.44	0.00	1	0	0.000e+00
Amu	2017-02-07_RS_Robo_12_target-peptide-spectrum-match.txt	2017-02-07_RS_Robo_12.mzML	Amu_R6JD54	QIADSLSIPPVK	0.0		Too few spectra	C57H98N14O18S0	1266.72	0.00	1	0	0.000e+00
Amu	2017-02-07_RS_Robo_12_target-peptide-spectrum-match.txt	2017-02-07_RS_Robo_12.mzML	Amu_R6J1V7	LMPIGAQLAAQYPK	0.0		No majority vote while clustering	C69H113N17O18S1	1499.82	0.00	1	0	0.000e+00
Amu	2017-02-07_RS_Robo_12_target-peptide-spectrum-match.txt	2017-02-07_RS_Robo_12.mzML	Amu_R6J706	KLTEEAQAAQNAREEAEVTVR	0.0		No majority vote while clustering	C96H163N31O37S0	2342.18	0.00	1	0	0.000e+00
Amu	2017-02-07_RS_Robo_12_target-peptide-spectrum-match.txt	2017-02-07_RS_Robo_12.mzML	Amu_R6J1J7	ARVDDALHATR	0.0		No majority vote while clustering	C50H85N19O17S0	1223.64	0.00	1	0	0.000e+00
Amu	2017-02-07_RS_Robo_12_target-peptide-spectrum-match.txt	2017-02-07_RS_Robo_12.mzML	Amu_R6IYN9	YGLAPLGVGWVVWR	0.0		No majority vote while clustering	C78H113N19O16S0	1571.86	0.00	1	0	0.000e+00
Amu	2017-02-07_RS_Robo_12_target-peptide-spectrum-match.txt	2017-02-07_RS_Robo_12.mzML	Amu_R6IWF2	ALGGGFPIGGFWISDR	0.0		No majority vote while clustering	C78H112N20O20S0	1648.84	0.00	1	0	0.000e+00
Amu	2017-02-07_RS_Robo_12_target-peptide-spectrum-match.txt	2017-02-07_RS_Robo_12.mzML	Amu_R6IWB3	IIQTVQPDEIYNLAAQSHVK	0.0		No majority vote while clustering	C101H163N27O32S0	2266.20	0.00	1	0	0.000e+00
Amu	2017-02-07_RS_Robo_12_target-peptide-spectrum-match.txt	2017-02-07_RS_Robo_12.mzML	Amu_R6JC41	FTNFGVR	0.0		Too few spectra	C39H57N11O10S0	839.43	0.00	1	0	0.000e+00
Amu	2017-02-07_RS_Robo_12_target-peptide-spectrum-match.txt	2017-02-07_RS_Robo_12.mzML	Amu_R6JB45	KAVADAASVEAPK	0.0		Too few spectra	C54H93N15O19S0	1255.68	0.00	1	0	0.000e+00
Amu	2017-02-07_RS_Robo_12_target-peptide-spectrum-match.txt	2017-02-07_RS_Robo_12.mzML	Amu_R6JB42	ANNTSSNLYQHYYGVQAAMNR	0.0		No valid PSM	C102H152N32O34S1	2401.09	0.00	1	0	0.000e+00
Amu	2017-02-07_RS_Robo_12_target-peptide-spectrum-match.txt	2017-02-07_RS_Robo_12.mzML	Amu_R6JAJ4	KGEGIHHIAFK	0.0		Too few spectra	C57H89N17O14S0	1235.68	0.00	2	0	0.000e+00													0.00000	0.00000	0.00000	0.00000
Amu	2017-02-07_RS_Robo_12_target-peptide-spectrum-match.txt	2017-02-07_RS_Robo_12.mzML	Amu_R6J9K1	VLTSDTVPMAYGPK	0.0		No majority vote while clustering	C66H107N15O21S1	1477.75	0.00	1	0	0.000e+00
Amu	2017-02-07_RS_Robo_12_target-peptide-spectrum-match.txt	2017-02-07_RS_Robo_12.mzML	Amu_R6J4S1	DWTHGVYVGATMGSEMTAAAFGNIGQVR	0.0		Too few spectra	C127H192N36O40S2	2925.35	0.50	4	0	0.000e+00
Amu	2017-02-07_RS_Robo_12_target-peptide-spectrum-match.txt	2017-02-07_RS_Robo_12.mzML	Amu_R6JA74	RIEASLPYIYGIGR	0.0	Deamidated, Deamidated	No valid PSM	C74H116N18O22S0	1608.85	0.00	1	0	0.000e+00
Amu	2017-02-07_RS_Robo_12_target-peptide-spectrum-match.txt	2017-02-07_RS_Robo_12.mzML	Amu_R6J9R8	KNPFPAPVLSVR	0.0		Too few spectra	C62H101N17O15S0	1323.77	0.00	1	0	0.000e+00
Amu	2017-02-07_RS_Robo_12_target-peptide-spectrum-match.txt	2017-02-07_RS_Robo_12.mzML	Amu_R6JEK4	SEGEHEVVIK	0.0		No majority vote while clustering	C48H79N13O18S0	1125.57	0.00	1	0	0.000e+00
Amu	2017-02-07_RS_Robo_12_target-peptide-spectrum-match.txt	2017-02-07_RS_Robo_12.mzML	Amu_R6JB31	FGSLEAMMKEFK	0.0		Too few spectra	C64H100N14O18S2	1416.68	0.00	1	0	0.000e+00
Amu	2017-02-07_RS_Robo_12_target-peptide-spectrum-match.txt	2017-02-07_RS_Robo_12.mzML	Amu_R6J5U1	DIVSFGLVK	0.0		No valid PSM	C46H76N10O13S0	976.56	0.00	1	0	0.000e+00
Amu	2017-02-07_RS_Robo_12_target-peptide-spectrum-match.txt	2017-02-07_RS_Robo_12.mzML	Amu_R6JWL5	RVLLGSLEGAAITSVR	0.0		Too few spectra	C71H128N22O22S0	1640.96	0.00	1	0	0.000e+00
Amu	2017-02-07_RS_Robo_12_target-peptide-spectrum-match.txt	2017-02-07_RS_Robo_12.mzML	Amu_R6JE62	IMHLDSVNDEPAQR	0.0		No majority vote while clustering	C67H109N21O24S1	1623.77	0.00	1	0	0.000e+00
Amu	2017-02-07_RS_Robo_12_target-peptide-spectrum-match.txt	2017-02-07_RS_Robo_12.mzML	Amu_R6JX93	GLAAEENLSLISNK	0.0	Deamidated	Too few spectra	C62H106N16O24S0	1458.76	1.00	1	0	0.000e+00
Amu	2017-02-07_RS_Robo_12_target-peptide-spectrum-match.txt	2017-02-07_RS_Robo_12.mzML	Amu_R6J3H8	LEDLVDGVAEILGR	0.0		Too few spectra	C65H111N17O23S0	1497.80	0.00	1	0	0.000e+00
Amu	2017-02-07_RS_Robo_12_target-peptide-spectrum-match.txt	2017-02-07_RS_Robo_12.mzML	Amu_R6JZX8	VHGGALALTHK	0.0		No majority vote while clustering	C49H82N16O13S0	1102.62	0.00	1	0	0.000e+00
Amu	2017-02-07_RS_Robo_12_target-peptide-spectrum-match.txt	2017-02-07_RS_Robo_12.mzML	Amu_R6JAX4	MAESGELGALGPR	0.0		No majority vote while clustering	C53H90N16O19S1	1286.63	0.00	1	0	0.000e+00
Amu	2017-02-07_RS_Robo_12_target-peptide-spectrum-match.txt	2017-02-07_RS_Robo_12.mzML	Amu_R6JDL1	LTAEQFEEAMTPR	0.0		Too few spectra	C65H103N17O23S1	1521.71	0.00	1	0	0.000e+00
Amu	2017-02-07_RS_Robo_12_target-peptide-spectrum-match.txt	2017-02-07_RS_Robo_12.mzML	Amu_R6JZ30	LDGISPAPR	0.0		No majority vote while clustering	C40H68N12O13S0	924.50	0.00	1	0	0.000e+00
Amu	2017-02-07_RS_Robo_12_target-peptide-spectrum-match.txt	2017-02-07_RS_Robo_12.mzML	Amu_R6JCT2	TVQANVNNISLHEFDNTR	0.0		No valid PSM	C87H138N28O31S0	2071.01	0.00	1	0	0.000e+00
Amu	2017-02-07_RS_Robo_12_target-peptide-spectrum-match.txt	2017-02-07_RS_Robo_12.mzML	Amu_R6IXF3	LAMGIPDYWIK	0.0		Too few spectra	C63H95N13O15S1	1305.68	1.00	1	0	0.000e+00													0.00000	0.00000	0.00000	0.00000
Amu	2017-02-07_RS_Robo_12_target-peptide-spectrum-match.txt	2017-02-07_RS_Robo_12.mzML	Amu_R6J1W9	NFATVYVTENMVGHK	0.0		Too few spectra	C76H116N20O23S1	1708.82	0.00	2	0	0.000e+00													0.00000	0.00000	0.00000	0.00000	0.00000
Amu	2017-02-07_RS_Robo_12_target-peptide-spectrum-match.txt	2017-02-07_RS_Robo_12.mzML	Amu_R6JX90	GGGIHGQVGAIR	0.0		No majority vote while clustering	C47H80N18O14S0	1120.61	0.00	1	0	0.000e+00
Amu	2017-02-07_RS_Robo_12_target-peptide-spectrum-match.txt	2017-02-07_RS_Robo_12.mzML	Amu_R6J1C4	LTMLASMVPSWR	0.0		No majority vote while clustering	C62H102N16O16S2	1390.71	0.00	1	0	0.000e+00
Amu	2017-02-07_RS_Robo_12_target-peptide-spectrum-match.txt	2017-02-07_RS_Robo_12.mzML	Amu_R6JAL6	GLKEQDKGDETTLGVTPK	0.0	Deamidated	Too few spectra	C81H137N21O32S0	1915.97	0.00	1	0	0.000e+00
Amu	2017-02-07_RS_Robo_12_target-peptide-spectrum-match.txt	2017-02-07_RS_Robo_12.mzML	Amu_R6IWD6	VEAGDVVVSVRP	0.0		Too few spectra	C53H91N15O18S0	1225.67	0.00	1	0	0.000e+00
Amu	2017-02-07_RS_Robo_12_target-peptide-spectrum-match.txt	2017-02-07_RS_Robo_12.mzML	Amu_R6JFX5	LAEVSSNIIDQCVAQGVPFGR	0.0	Carbamidomethyl	Too few spectra	C97H158N28O32S1	2259.13	0.00	1	0	0.000e+00
Amu	2017-02-07_RS_Robo_12_target-peptide-spectrum-match.txt	2017-02-07_RS_Robo_12.mzML	Amu_R6JC14	YIEQVGSYDPMK	0.0		Too few spectra	C64H96N14O21S1	1428.66	0.00	1	0	0.000e+00
Amu	2017-02-07_RS_Robo_12_target-peptide-spectrum-match.txt	2017-02-07_RS_Robo_12.mzML	Amu_R6JAH3	EMNAATEEECAFLK	0.0	Oxidation, Carbamidomethyl	Too few spectra	C68H107N17O27S2	1657.70	0.00	1	0	0.000e+00
Amu	2017-02-07_RS_Robo_12_target-peptide-spectrum-match.txt	2017-02-07_RS_Robo_12.mzML	Amu_R6JYY8	GLIAEISALDPEDKYGFAK	0.0		No majority vote while clustering	C93H145N21O30S0	2036.05	0.00	2	0	0.000e+00
Amu	2017-02-07_RS_Robo_12_target-peptide-spectrum-match.txt	2017-02-07_RS_Robo_12.mzML	Amu_R6JWP1	EALEDNHAQLLK	0.0		No valid PSM	C59H97N17O21S0	1379.70	1.00	1	0	0.000e+00
Amu	2017-02-07_RS_Robo_12_target-peptide-spectrum-match.txt	2017-02-07_RS_Robo_12.mzML	Amu_R6JDK3	YQYTALDHKGDQK	0.0		No valid PSM	C69H103N19O23S0	1565.75	1.00	1	0	0.000e+00
Amu	2017-02-07_RS_Robo_12_target-peptide-spectrum-match.txt	2017-02-07_RS_Robo_12.mzML	Amu_R6IW41	IMGTQPEGIR	0.0		No majority vote while clustering	C46H80N14O15S1	1100.56	0.00	1	0	0.000e+00
Amu	2017-02-07_RS_Robo_12_target-peptide-spectrum-match.txt	2017-02-07_RS_Robo_12.mzML	Amu_R6JZD2	RVGGATYQVPLEVDPAR	0.0		No majority vote while clustering	C80H130N24O25S0	1826.96	0.00	1	0	0.000e+00
Amu	2017-02-07_RS_Robo_12_target-peptide-spectrum-match.txt	2017-02-07_RS_Robo_12.mzML	Amu_R6J221	YSFLFVAK	0.0		Too few spectra	C50H71N9O11S0	973.53	0.00	1	0	0.000e+00
Amu	2017-02-07_RS_Robo_12_target-peptide-spectrum-match.txt	2017-02-07_RS_Robo_12.mzML	Amu_R6JFX5	GQTGQQLLLGAYQALEK	0.0		No majority vote while clustering	C80H132N22O26S0	1816.97	0.00	1	0	0.000e+00
Amu	2017-02-07_RS_Robo_12_target-peptide-spectrum-match.txt	2017-02-07_RS_Robo_12.mzML	Amu_R6J3J5, Amu_R6JAY7	QQHGLGAVFR	0.0		No majority vote while clustering	C49H77N17O13S0	1111.59	0.00	1	0	0.000e+00
Amu	2017-02-07_RS_Robo_12_target-peptide-spectrum-match.txt	2017-02-07_RS_Robo_12.mzML	Amu_R6K1X4	YYGGEPANFLDVGGSATEEMVTNAFR	0.0		No valid PSM	C123H179N31O42S1	2794.25	1.00	1	0	0.000e+00
Amu	2017-02-07_RS_Robo_12_target-peptide-spectrum-match.txt	2017-02-07_RS_Robo_12.mzML	Amu_R6JFS7	NLVHPPSYTR	0.0		Too few spectra	C53H82N16O15S0	1182.61	0.00	1	0	0.000e+00
Amu	2017-02-07_RS_Robo_12_target-peptide-spectrum-match.txt	2017-02-07_RS_Robo_12.mzML	Amu_R6J0S6	MLLGVNIDHIATLR	0.0		Too few spectra	C69H120N20O19S1	1564.88	0.00	1	0	0.000e+00
Amu	2017-02-07_RS_Robo_12_target-peptide-spectrum-match.txt	2017-02-07_RS_Robo_12.mzML	Amu_R6JBU4	TAGGLFLPDTAK	0.0		No majority vote while clustering	C54H87N13O17S0	1189.63	0.00	1	0	0.000e+00
Amu	2017-02-07_RS_Robo_12_target-peptide-spectrum-match.txt	2017-02-07_RS_Robo_12.mzML	Amu_R6JFZ0	RDVLQIVYR	0.0		No majority vote while clustering	C52H88N16O14S0	1160.67	0.00	1	0	0.000e+00
Amu	2017-02-07_RS_Robo_12_target-peptide-spectrum-match.txt	2017-02-07_RS_Robo_12.mzML	Amu_R6JCL2	LNVGQGQYSVMLNDR	0.0		No majority vote while clustering	C71H116N22O24S1	1692.83	0.00	1	0	0.000e+00
Amu	2017-02-07_RS_Robo_12_target-peptide-spectrum-match.txt	2017-02-07_RS_Robo_12.mzML	Amu_R6IWZ4	CDLVDDPDLLELVEMEIR	0.0	Carbamidomethyl	No majority vote while clustering	C92H152N22O34S2	2173.03	0.00	1	0	0.000e+00
Amu	2017-02-07_RS_Robo_12_target-peptide-spectrum-match.txt	2017-02-07_RS_Robo_12.mzML	Amu_R6JDL1	MVILTTPNNPTGSVYSEEELR	0.0	Deamidated	Too few spectra	C101H163N25O37S1	2350.14	0.50	2	0	0.000e+00
Amu	2017-02-07_RS_Robo_12_target-peptide-spectrum-match.txt	2017-02-07_RS_Robo_12.mzML	Amu_R6JDI4	GAVIGDDPVFSK	0.0		Too few spectra	C54H85N13O18S0	1203.61	0.00	1	0	0.000e+00
Amu	2017-02-07_RS_Robo_12_target-peptide-spectrum-match.txt	2017-02-07_RS_Robo_12.mzML	Amu_R6J5P5	LAYTPMELEAFLAPLTDAGVDIFDCSTR	0.0	Carbamidomethyl	No majority vote while clustering	C139H214N32O45S2	3115.49	1.00	1	0	0.000e+00
Amu	2017-02-07_RS_Robo_12_target-peptide-spectrum-match.txt	2017-02-07_RS_Robo_12.mzML	Amu_R6JZM0	IPWEIR	0.0		Too few spectra	C39H60N10O9S0	812.45	0.00	1	0	0.000e+00
Amu	2017-02-07_RS_Robo_12_target-peptide-spectrum-match.txt	2017-02-07_RS_Robo_12.mzML	Amu_R6JBK4	SGIDTIK	0.0		No majority vote while clustering	C31H56N8O12S0	732.40	0.00	1	0	0.000e+00
Amu	2017-02-07_RS_Robo_12_target-peptide-spectrum-match.txt	2017-02-07_RS_Robo_12.mzML	Amu_R6JAD5	IFNVLGEAVDERGELSCAGMK	0.0	Deamidated, Carbamidomethyl	Too few spectra	C97H158N26O34S2	2295.09	0.00	1	0	0.000e+00
Amu	2017-02-07_RS_Robo_12_target-peptide-spectrum-match.txt	2017-02-07_RS_Robo_12.mzML	Amu_R6J1G1	TGTTVHVTDSAGK	0.0		Too few spectra	C52H88N16O21S0	1272.63	0.00	1	0	0.000e+00													0.00000	0.00000	0.00000	0.00000	0.00000	0.00000	0.00000	0.00000	0.00000	0.00000
Amu	2017-02-07_RS_Robo_12_target-peptide-spectrum-match.txt	2017-02-07_RS_Robo_12.mzML	Amu_R6IZZ2	VVVPPKGAAPSAAPAAK	0.0		Too few spectra	C70H119N19O19S0	1529.89	0.00	1	0	0.000e+00
Amu	2017-02-07_RS_Robo_12_target-peptide-spectrum-match.txt	2017-02-07_RS_Robo_12.mzML	Amu_R6K1X4	GIAAATAQEAAQTAR	0.0		Too few spectra	C58H100N20O22S0	1428.73	0.00	1	0	0.000e+00													0.00000	0.00000	0.00000	0.00000
Amu	2017-02-07_RS_Robo_12_target-peptide-spectrum-match.txt	2017-02-07_RS_Robo_12.mzML	Amu_R6JAV1	ILSLPELK	0.0		No majority vote while clustering	C43H77N9O12S0	911.57	0.00	1	0	0.000e+00
Amu	2017-02-07_RS_Robo_12_target-peptide-spectrum-match.txt	2017-02-07_RS_Robo_12.mzML	Amu_R6JX37	CSAGHSAATHEDFNR	0.0	Carbamidomethyl	No majority vote while clustering	C66H98N24O25S1	1658.69	0.33	3	0	0.000e+00
Amu	2017-02-07_RS_Robo_12_target-peptide-spectrum-match.txt	2017-02-07_RS_Robo_12.mzML	Amu_R6JWP7	RSPQTGTEVIYPQR	0.0		No majority vote while clustering	C70H114N22O23S0	1630.84	2.00	1	0	0.000e+00
Amu	2017-02-07_RS_Robo_12_target-peptide-spectrum-match.txt	2017-02-07_RS_Robo_12.mzML	Amu_R6JBM9	ASAYTPVDATNIPDGR	0.0		Too few spectra	C70H110N20O26S0	1646.79	0.00	1	0	0.000e+00
Amu	2017-02-07_RS_Robo_12_target-peptide-spectrum-match.txt	2017-02-07_RS_Robo_12.mzML	Amu_R6JAF0	SGLNVAPIITHR	0.0		Too few spectra	C56H96N18O16S0	1276.73	0.00	2	0	0.000e+00													0.00000	0.00000	0.00000	0.00000
Amu	2017-02-07_RS_Robo_12_target-peptide-spectrum-match.txt	2017-02-07_RS_Robo_12.mzML	Amu_R6JXN0	TNYPVQFIWAGKPYPMDHGAIEIFNR	0.0	Deamidated	No valid PSM	C144H205N35O38S1	3064.49	1.00	1	0	0.000e+00
Amu	2017-02-07_RS_Robo_12_target-peptide-spectrum-match.txt	2017-02-07_RS_Robo_12.mzML	Amu_R6JYU6	EKDGKLDFTK	0.0		Too few spectra	C52H85N13O18S0	1179.61	0.00	1	0	0.000e+00
Amu	2017-02-07_RS_Robo_12_target-peptide-spectrum-match.txt	2017-02-07_RS_Robo_12.mzML	Amu_R6J9I5	GAIEPAVLEK	0.0		Too few spectra	C46H79N11O15S0	1025.58	0.00	1	0	0.000e+00
Amu	2017-02-07_RS_Robo_12_target-peptide-spectrum-match.txt	2017-02-07_RS_Robo_12.mzML	Amu_R6JB31	LINWDDVER	0.0		Too few spectra	C51H78N14O17S0	1158.57	0.00	1	0	0.000e+00													0.00000	0.00000	0.00000	0.00000
Amu	2017-02-07_RS_Robo_12_target-peptide-spectrum-match.txt	2017-02-07_RS_Robo_12.mzML	Amu_R6JD54	VFHMNVQPL	0.0		No valid PSM	C50H77N13O12S1	1083.55	0.00	1	0	0.000e+00
Amu	2017-02-07_RS_Robo_12_target-peptide-spectrum-match.txt	2017-02-07_RS_Robo_12.mzML	Amu_R6IYN9	AENSIFGSPEADNLLPKDEFPDYAMR	0.0	Oxidation	Too few spectra	C129H192N32O45S1	2941.34	1.00	1	0	0.000e+00													0.00000	0.00000	0.00000	0.00000
Amu	2017-02-07_RS_Robo_12_target-peptide-spectrum-match.txt	2017-02-07_RS_Robo_12.mzML	Amu_R6J551	SWADEYFSVFANRDHLSR	0.0		No majority vote while clustering	C99H138N28O30S0	2199.01	0.00	1	0	0.000e+00
Amu	2017-02-07_RS_Robo_12_target-peptide-spectrum-match.txt	2017-02-07_RS_Robo_12.mzML	Amu_R6J026	LAQGFLQSNTRPEWMILNVLPVIPPDLRPLVPLEGGR	0.0	Deamidated	No majority vote while clustering	C190H306N50O51S1	4136.26	0.00	1	0	0.000e+00
Amu	2017-02-07_RS_Robo_12_target-peptide-spectrum-match.txt	2017-02-07_RS_Robo_12.mzML	Amu_R6JYY8	KLEAAGETR	0.0		Too few spectra	C40H71N13O15S0	973.52	0.00	1	0	0.000e+00
Amu	2017-02-07_RS_Robo_12_target-peptide-spectrum-match.txt	2017-02-07_RS_Robo_12.mzML	Amu_R6K1N4	TVLEAMNTDLVCDAINTAMR	0.0	Deamidated, Carbamidomethyl	No majority vote while clustering	C91H155N25O34S3	2238.03	0.00	1	0	0.000e+00
Amu	2017-02-07_RS_Robo_12_target-peptide-spectrum-match.txt	2017-02-07_RS_Robo_12.mzML	Amu_R6IXH9	CLSALESLGLDALLSIEPPTAPWR	0.0	Carbamidomethyl	No majority vote while clustering	C117H189N29O36S1	2608.36	1.00	2	0	0.000e+00
Amu	2017-02-07_RS_Robo_12_target-peptide-spectrum-match.txt	2017-02-07_RS_Robo_12.mzML	Amu_R6IY01	LPDPFLVLATQNPIDQEGTYQLPEAQLDR	0.0	Deamidated	No majority vote while clustering	C147H228N36O49S0	3281.65	0.00	1	0	0.000e+00
Amu	2017-02-07_RS_Robo_12_target-peptide-spectrum-match.txt	2017-02-07_RS_Robo_12.mzML	Amu_R6K097	DLETWKPLGPETSGMQVVWK	0.0		Too few spectra	C105H161N25O31S1	2300.15	0.00	2	0	0.000e+00													0.00000	0.00000	0.00000	0.00000	0.00000
Amu	2017-02-07_RS_Robo_12_target-peptide-spectrum-match.txt	2017-02-07_RS_Robo_12.mzML	Amu_R6J8B4, Amu_R6JDP7	MPLIMR	0.0		No valid PSM	C33H61N9O7S2	759.41	0.00	1	0	0.000e+00
Amu	2017-02-07_RS_Robo_12_target-peptide-spectrum-match.txt	2017-02-07_RS_Robo_12.mzML	Amu_R6JBK9	AIIDNLLEIRK	0.0		No majority vote while clustering	C58H104N16O17S0	1296.78	0.00	1	0	0.000e+00
Amu	2017-02-07_RS_Robo_12_target-peptide-spectrum-match.txt	2017-02-07_RS_Robo_12.mzML	Amu_R6JBF6	EYLLWFIPSLIFQMWCSVCLFMIRLDGAPK	0.0	Carbamidomethyl, Carbamidomethyl	No valid PSM	C178H265N39O41S4	3732.87	0.00	1	0	0.000e+00
Amu	2017-02-07_RS_Robo_12_target-peptide-spectrum-match.txt	2017-02-07_RS_Robo_12.mzML	Amu_R6JCT8	SQKEDGSIFNR	0.0		Too few spectra	C53H85N17O20S0	1279.62	0.00	1	0	0.000e+00
Amu	2017-02-07_RS_Robo_12_target-peptide-spectrum-match.txt	2017-02-07_RS_Robo_12.mzML	Amu_R6JDK3	TGSLEANSEAEAMEAIR	0.0		Too few spectra	C71H119N21O30S1	1777.82	0.00	1	0	0.000e+00													0.00000	0.00000	0.00000	0.00000
Amu	2017-02-07_RS_Robo_12_target-peptide-spectrum-match.txt	2017-02-07_RS_Robo_12.mzML	Amu_R6JAK5	KIDVIDQSEDDVLIK	0.0		No valid PSM	C75H128N18O28S0	1728.91	0.00	1	0	0.000e+00
Amu	2017-02-07_RS_Robo_12_target-peptide-spectrum-match.txt	2017-02-07_RS_Robo_12.mzML	Amu_R6J9I5	GGSPCSYDR	0.0	Carbamidomethyl	No valid PSM	C39H59N13O16S1	997.39	0.00	1	0	0.000e+00
Amu	2017-02-07_RS_Robo_12_target-peptide-spectrum-match.txt	2017-02-07_RS_Robo_12.mzML	Amu_R6J323	GKPWISDGIPIDGR	0.0		Too few spectra	C68H107N19O20S0	1509.79	0.00	2	0	0.000e+00													0.00000	0.00000	0.00000	0.00000
Amu	2017-02-07_RS_Robo_12_target-peptide-spectrum-match.txt	2017-02-07_RS_Robo_12.mzML	Amu_R6J4S1	LEDEVKGGGNPK	0.0		No majority vote while clustering	C52H87N15O20S0	1241.63	0.00	2	0	0.000e+00
Amu	2017-02-07_RS_Robo_12_target-peptide-spectrum-match.txt	2017-02-07_RS_Robo_12.mzML	Amu_R6JDI6	NGMLVAQDFFRK	0.0		No majority vote while clustering	C64H100N18O17S1	1424.72	0.00	1	0	0.000e+00
Amu	2017-02-07_RS_Robo_12_target-peptide-spectrum-match.txt	2017-02-07_RS_Robo_12.mzML	Amu_R6K1J2	VKLPFGIAQIGK	0.0		No valid PSM	C61H103N15O14S0	1269.78	0.00	1	0	0.000e+00
Amu	2017-02-07_RS_Robo_12_target-peptide-spectrum-match.txt	2017-02-07_RS_Robo_12.mzML	Amu_R6IYQ7	ALIEQADK	0.0		No valid PSM	C38H66N10O14S0	886.48	0.00	1	0	0.000e+00
Amu	2017-02-07_RS_Robo_12_target-peptide-spectrum-match.txt	2017-02-07_RS_Robo_12.mzML	Amu_R6K0U7	LAGVVLPLFSLR	0.0		Too few spectra	C62H105N15O14S0	1283.80	0.00	1	0	0.000e+00
Amu	2017-02-07_RS_Robo_12_target-peptide-spectrum-match.txt	2017-02-07_RS_Robo_12.mzML	Amu_R6J029	LMEVVNTKLPDLNTKDPER	0.0	Deamidated	No majority vote while clustering	C95H161N25O33S1	2212.14	0.00	1	0	0.000e+00
Amu	2017-02-07_RS_Robo_12_target-peptide-spectrum-match.txt	2017-02-07_RS_Robo_12.mzML	Amu_R6K052	VLIAIPSGITEVERR	0.0		Too few spectra	C73H129N21O22S0	1651.96	0.00	1	0	0.000e+00													0.00000	0.00000	0.00000	0.00000
Amu	2017-02-07_RS_Robo_12_target-peptide-spectrum-match.txt	2017-02-07_RS_Robo_12.mzML	Amu_R6JBW1	AGGVSAIIHEIAR	0.0		No majority vote while clustering	C56H96N18O17S0	1292.72	0.00	1	0	0.000e+00
Amu	2017-02-07_RS_Robo_12_target-peptide-spectrum-match.txt	2017-02-07_RS_Robo_12.mzML	Amu_R6J9C6	AAAALIEANIR	0.0		No majority vote while clustering	C48H85N15O15S0	1111.63	0.00	1	0	0.000e+00
Amu	2017-02-07_RS_Robo_12_target-peptide-spectrum-match.txt	2017-02-07_RS_Robo_12.mzML	Amu_R6JBR5	SGDTVSLQDVLDEAIER	0.0		No majority vote while clustering	C76H127N21O32S0	1845.90	0.00	1	0	0.000e+00
Amu	2017-02-07_RS_Robo_12_target-peptide-spectrum-match.txt	2017-02-07_RS_Robo_12.mzML	Amu_R6JD54	GFMLDVAR	0.0		No majority vote while clustering	C40H65N11O11S1	907.46	0.00	1	0	0.000e+00
Amu	2017-02-07_RS_Robo_12_target-peptide-spectrum-match.txt	2017-02-07_RS_Robo_12.mzML	Amu_R6JXS6	VTLIMR	0.0		No valid PSM	C32H61N9O8S1	731.44	0.00	1	0	0.000e+00
Amu	2017-02-07_RS_Robo_12_target-peptide-spectrum-match.txt	2017-02-07_RS_Robo_12.mzML	Amu_R6J3E5	EGTGILPGDAALIIDTK	0.0		Too few spectra	C74H126N18O26S0	1682.91	0.00	1	0	0.000e+00													0.00000	0.00000	0.00000	0.00000	0.00000
Amu	2017-02-07_RS_Robo_12_target-peptide-spectrum-match.txt	2017-02-07_RS_Robo_12.mzML	Amu_R6J9B3	VAESPQGDAVR	0.0		No majority vote while clustering	C46H77N15O18S0	1127.56	0.00	1	0	0.000e+00
Amu	2017-02-07_RS_Robo_12_target-peptide-spectrum-match.txt	2017-02-07_RS_Robo_12.mzML	Amu_R6J615	WLYDNRDLIGGLEFVEEPPVLR	0.0		No majority vote while clustering	C122H184N30O35S0	2629.35	0.00	1	0	0.000e+00
Amu	2017-02-07_RS_Robo_12_target-peptide-spectrum-match.txt	2017-02-07_RS_Robo_12.mzML	Amu_R6JCM3	ALGVGGFAR	0.0		No majority vote while clustering	C38H62N12O10S0	846.47	0.00	1	0	0.000e+00
Amu	2017-02-07_RS_Robo_12_target-peptide-spectrum-match.txt	2017-02-07_RS_Robo_12.mzML	Amu_R6JEK4	IEGLGAEADLVTVK	0.0		No majority vote while clustering	C62H107N15O22S0	1413.77	0.00	1	0	0.000e+00
Amu	2017-02-07_RS_Robo_12_target-peptide-spectrum-match.txt	2017-02-07_RS_Robo_12.mzML	Amu_R6IYV1	RANEDIPAPLAVDTK	0.0		No majority vote while clustering	C69H116N20O24S0	1608.85	0.50	2	0	0.000e+00
Amu	2017-02-07_RS_Robo_12_target-peptide-spectrum-match.txt	2017-02-07_RS_Robo_12.mzML	Amu_R6J4N6	HVANAVLVK	0.0		No majority vote while clustering	C43H75N13O11S0	949.57	0.00	1	0	0.000e+00
Amu	2017-02-07_RS_Robo_12_target-peptide-spectrum-match.txt	2017-02-07_RS_Robo_12.mzML	Amu_R6J9N7	LDPTDSVAVK	0.0		Too few spectra	C45H77N11O17S0	1043.55	0.00	1	0	0.000e+00
Amu	2017-02-07_RS_Robo_12_target-peptide-spectrum-match.txt	2017-02-07_RS_Robo_12.mzML	Amu_R6JFX5	TEESLTHAIER	0.0		Too few spectra	C53H88N16O21S0	1284.63	0.00	1	0	0.000e+00
Amu	2017-02-07_RS_Robo_12_target-peptide-spectrum-match.txt	2017-02-07_RS_Robo_12.mzML	Amu_R6J3H8	VGLDDLLSVAGTGK	0.0		Too few spectra	C58H101N15O21S0	1343.73	0.00	1	0	0.000e+00
Amu	2017-02-07_RS_Robo_12_target-peptide-spectrum-match.txt	2017-02-07_RS_Robo_12.mzML	Amu_R6JX69	MANAEMER	0.0		Too few spectra	C36H62N12O14S2	950.39	0.00	1	0	0.000e+00
Amu	2017-02-07_RS_Robo_12_target-peptide-spectrum-match.txt	2017-02-07_RS_Robo_12.mzML	Amu_R6JCY1	LSVSPEDAPDQAEYIQLLYEK	0.0		No valid PSM	C108H166N24O38S0	2407.18	0.00	1	0	0.000e+00
Amu	2017-02-07_RS_Robo_12_target-peptide-spectrum-match.txt	2017-02-07_RS_Robo_12.mzML	Amu_R6J848	EGLVGPRPAK	0.0		Too few spectra	C45H78N14O13S0	1022.59	0.00	1	0	0.000e+00
Amu	2017-02-07_RS_Robo_12_target-peptide-spectrum-match.txt	2017-02-07_RS_Robo_12.mzML	Amu_R6JAL6	EVVENLTPEQCQAALK	0.0	Carbamidomethyl	Too few spectra	C77H129N21O28S1	1827.90	0.00	1	0	0.000e+00
Amu	2017-02-07_RS_Robo_12_target-peptide-spectrum-match.txt	2017-02-07_RS_Robo_12.mzML	Amu_R6J2W8	NKFHALVNK	0.0		No majority vote while clustering	C49H79N15O12S0	1069.60	0.00	1	0	0.000e+00
Amu	2017-02-07_RS_Robo_12_target-peptide-spectrum-match.txt	2017-02-07_RS_Robo_12.mzML	Amu_R6JDN9	FYPAFEVTPELDAAASEYVTHYPEGK	0.0		Too few spectra	C137H191N29O43S0	2930.37	0.00	1	0	0.000e+00													0.00000	0.00000	0.00000	0.00000	0.00000
Amu	2017-02-07_RS_Robo_12_target-peptide-spectrum-match.txt	2017-02-07_RS_Robo_12.mzML	Amu_R6J3S7	TVCAFGEAASWPTQAMVSK	0.0	Carbamidomethyl	No valid PSM	C89H137N23O28S2	2039.94	0.00	1	0	0.000e+00
Amu	2017-02-07_RS_Robo_12_target-peptide-spectrum-match.txt	2017-02-07_RS_Robo_12.mzML	Amu_R6JAL6	AMGTTNVDSSR	0.0		No majority vote while clustering	C43H75N15O19S1	1137.51	0.00	1	0	0.000e+00
Amu	2017-02-07_RS_Robo_12_target-peptide-spectrum-match.txt	2017-02-07_RS_Robo_12.mzML	Amu_R6JCI1	AAQTVQETNNTR	0.0		No majority vote while clustering	C52H89N19O22S0	1331.64	0.00	1	0	0.000e+00
Amu	2017-02-07_RS_Robo_12_target-peptide-spectrum-match.txt	2017-02-07_RS_Robo_12.mzML	Amu_R6JA74	TGQLTDEQLTK	0.0		No majority vote while clustering	C51H88N14O21S0	1232.62	0.00	1	0	0.000e+00
Amu	2017-02-07_RS_Robo_12_target-peptide-spectrum-match.txt	2017-02-07_RS_Robo_12.mzML	Amu_R6JCW0	LGDKRPAAEAVYNLFINATK	0.0		No majority vote while clustering	C99H159N27O29S0	2190.18	0.00	1	0	0.000e+00
Amu	2017-02-07_RS_Robo_12_target-peptide-spectrum-match.txt	2017-02-07_RS_Robo_12.mzML	Amu_R6J3E5	NLDPNDPIEVSYR	0.0		Too few spectra	C66H102N18O24S0	1530.73	0.00	1	0	0.000e+00
Amu	2017-02-07_RS_Robo_12_target-peptide-spectrum-match.txt	2017-02-07_RS_Robo_12.mzML	Amu_R6JYS7	KIAGKPEYAR	0.0		No majority vote while clustering	C51H85N15O14S0	1131.64	0.00	1	0	0.000e+00
Amu	2017-02-07_RS_Robo_12_target-peptide-spectrum-match.txt	2017-02-07_RS_Robo_12.mzML	Amu_R6JAK5	KKEQLIDQLTK	0.0		Too few spectra	C59H106N16O19S0	1342.78	0.00	1	0	0.000e+00
Amu	2017-02-07_RS_Robo_12_target-peptide-spectrum-match.txt	2017-02-07_RS_Robo_12.mzML	Amu_R6JD40	KITDVDTLDAPK	0.0		Too few spectra	C57H98N14O21S0	1314.70	0.00	1	0	0.000e+00
Amu	2017-02-07_RS_Robo_12_target-peptide-spectrum-match.txt	2017-02-07_RS_Robo_12.mzML	Amu_R6JX90	AQLREFGLLTR	0.0		Too few spectra	C58H98N18O16S0	1302.74	0.50	2	0	0.000e+00													0.00000	0.00000	0.00000	0.00000	0.00000	0.00000	0.00000	0.00000	0.00000	0.00000
Amu	2017-02-07_RS_Robo_12_target-peptide-spectrum-match.txt	2017-02-07_RS_Robo_12.mzML	Amu_R6IY01	IQFTPDLLPADLLGTMIYNPEER	0.0		No majority vote while clustering	C120H188N28O37S1	2645.34	0.00	1	0	0.000e+00
Amu	2017-02-07_RS_Robo_12_target-peptide-spectrum-match.txt	2017-02-07_RS_Robo_12.mzML	Amu_R6J1W9	ASMITPDFVGLTFLVHAGK	0.0		Too few spectra	C93H146N22O25S1	2003.06	0.00	1	0	0.000e+00													0.00000	0.00000	0.00000	0.00000
Amu	2017-02-07_RS_Robo_12_target-peptide-spectrum-match.txt	2017-02-07_RS_Robo_12.mzML	Amu_R6J3H3	DVQNYLAGK	0.0		No majority vote while clustering	C44H70N12O15S0	1006.51	0.00	1	0	0.000e+00
Amu	2017-02-07_RS_Robo_12_target-peptide-spectrum-match.txt	2017-02-07_RS_Robo_12.mzML	Amu_R6JDD3	GVGELASHVFGVAISRPTLVK	0.0		Too few spectra	C97H161N27O27S0	2136.21	0.00	1	0	0.000e+00
Amu	2017-02-07_RS_Robo_12_target-peptide-spectrum-match.txt	2017-02-07_RS_Robo_12.mzML	Amu_R6J1J7	QIKDTTSDYDR	0.0		Too few spectra	C55H88N16O23S0	1340.62	0.00	1	0	0.000e+00
Amu	2017-02-07_RS_Robo_12_target-peptide-spectrum-match.txt	2017-02-07_RS_Robo_12.mzML	Amu_R6J1G1	VSGGGQSTSSVR	0.0		Too few spectra	C43H76N16O19S0	1120.55	0.00	1	0	0.000e+00
Amu	2017-02-07_RS_Robo_12_target-peptide-spectrum-match.txt	2017-02-07_RS_Robo_12.mzML	Amu_R6JAK9	KREVEDLLPLLDAEAVAARPK	0.0		Too few spectra	C103H177N29O32S0	2332.31	0.00	1	0	0.000e+00													0.00000	0.00000	0.00000	0.00000	0.00000
Amu	2017-02-07_RS_Robo_12_target-peptide-spectrum-match.txt	2017-02-07_RS_Robo_12.mzML	Amu_R6IYN9	TRGWQVPAFTLPANCQDTVVMR	0.0	Carbamidomethyl	Too few spectra	C111H175N33O32S2	2546.25	0.00	2	0	0.000e+00													0.00000	0.00000	0.00000	0.00000
Amu	2017-02-07_RS_Robo_12_target-peptide-spectrum-match.txt	2017-02-07_RS_Robo_12.mzML	Amu_R6IZZ2	NLAYADGLR	0.0		Too few spectra	C43H69N13O14S0	991.51	0.00	1	0	0.000e+00													0.00000	0.00000	0.00000	0.00000
Amu	2017-02-07_RS_Robo_12_target-peptide-spectrum-match.txt	2017-02-07_RS_Robo_12.mzML	Amu_R6JBY0	EQGAAMQTAVR	0.0		No valid PSM	C46H80N16O17S1	1160.56	0.00	1	0	0.000e+00
Amu	2017-02-07_RS_Robo_12_target-peptide-spectrum-match.txt	2017-02-07_RS_Robo_12.mzML	Amu_R6JCL7	GQISLHPGQFHDWLATLADVAGVPVPAR	0.0	Deamidated	No valid PSM	C135H205N37O38S0	2952.52	0.00	1	0	0.000e+00
Amu	2017-02-07_RS_Robo_12_target-peptide-spectrum-match.txt	2017-02-07_RS_Robo_12.mzML	Amu_R6JDC1	FASHRNEVVDSDTLR	0.0		No majority vote while clustering	C73H116N24O26S0	1744.85	0.00	2	0	0.000e+00
Amu	2017-02-07_RS_Robo_12_target-peptide-spectrum-match.txt	2017-02-07_RS_Robo_12.mzML	Amu_R6JF09	DKAGIHIINLEETEK	0.0	Deamidated	Too few spectra	C74H123N19O27S0	1709.88	0.00	1	0	0.000e+00
Amu	2017-02-07_RS_Robo_12_target-peptide-spectrum-match.txt	2017-02-07_RS_Robo_12.mzML	Amu_R6IWY9	TALTDAGLPDIGEHLVGQTAFVTGASDVAGAAK	0.0	Deamidated	No majority vote while clustering	C137H220N36O49S0	3153.58	0.00	1	0	0.000e+00
Amu	2017-02-07_RS_Robo_12_target-peptide-spectrum-match.txt	2017-02-07_RS_Robo_12.mzML	Amu_R6J9Z5	VMNEAIAAPAQMSPNAPR	0.0		No majority vote while clustering	C78H130N24O25S2	1866.91	0.00	1	0	0.000e+00
Amu	2017-02-07_RS_Robo_12_target-peptide-spectrum-match.txt	2017-02-07_RS_Robo_12.mzML	Amu_R6J386	AGNVALEEVIMALR	0.0		No majority vote while clustering	C64H112N18O20S1	1484.80	0.00	1	0	0.000e+00
Amu	2017-02-07_RS_Robo_12_target-peptide-spectrum-match.txt	2017-02-07_RS_Robo_12.mzML	Amu_R6JZV5	TNIASYSCRPGDVIAVGGK	0.0	Carbamidomethyl	Too few spectra	C83H137N25O28S1	1963.98	0.00	2	0	0.000e+00													0.00000	0.00000	0.00000	0.00000	0.00000
Amu	2017-02-07_RS_Robo_12_target-peptide-spectrum-match.txt	2017-02-07_RS_Robo_12.mzML	Amu_R6K364	LAKDDQETYREFYAQFSR	0.0		No majority vote while clustering	C101H147N27O33S0	2266.07	1.00	1	0	0.000e+00
Amu	2017-02-07_RS_Robo_12_target-peptide-spectrum-match.txt	2017-02-07_RS_Robo_12.mzML	Amu_R6JBU4	EKPQEAEVISVGTGGR	0.0		No majority vote while clustering	C69H117N21O26S0	1655.85	0.00	2	0	0.000e+00
Amu	2017-02-07_RS_Robo_12_target-peptide-spectrum-match.txt	2017-02-07_RS_Robo_12.mzML	Amu_R6J7F5	TIQTVEQHFFYDWIDVVNEIATTTVSK	0.0	Deamidated	Too few spectra	C146H217N33O47S0	3184.56	0.00	1	0	0.000e+00
Amu	2017-02-07_RS_Robo_12_target-peptide-spectrum-match.txt	2017-02-07_RS_Robo_12.mzML	Amu_R6JZX8	VIIAMPSTSVANNPAFYTVAPSQVSMLITDEALSPEMADQIEK	0.0		No majority vote while clustering	C201H324N48O67S3	4578.26	0.00	1	0	0.000e+00
Amu	2017-02-07_RS_Robo_12_target-peptide-spectrum-match.txt	2017-02-07_RS_Robo_12.mzML	Amu_R6J1J7	EIELEDPFENMGAQLVR	0.0		No majority vote while clustering	C86H136N22O30S1	1988.95	0.00	1	0	0.000e+00
Amu	2017-02-07_RS_Robo_12_target-peptide-spectrum-match.txt	2017-02-07_RS_Robo_12.mzML	Amu_R6IVN6	LQTLPAGFYVSPTYSTLLEGAK	0.0		Too few spectra	C110H170N24O33S0	2355.24	0.00	1	0	0.000e+00													0.00000	0.00000	0.00000	0.00000
Amu	2017-02-07_RS_Robo_12_target-peptide-spectrum-match.txt	2017-02-07_RS_Robo_12.mzML	Amu_R6J2J0	ITGSQATPCISEFSLFR	0.0	Carbamidomethyl	Too few spectra	C84H132N22O27S1	1912.94	0.00	1	0	0.000e+00
Amu	2017-02-07_RS_Robo_12_target-peptide-spectrum-match.txt	2017-02-07_RS_Robo_12.mzML	Amu_R6K0T5	ALSWGITGANLR	0.0		No majority vote while clustering	C56H91N17O16S0	1257.68	0.00	1	0	0.000e+00
Amu	2017-02-07_RS_Robo_12_target-peptide-spectrum-match.txt	2017-02-07_RS_Robo_12.mzML	Amu_R6JFQ2	GAPAATESIADLPWWK	0.0		Too few spectra	C80H117N19O23S0	1711.86	0.00	1	0	0.000e+00
Amu	2017-02-07_RS_Robo_12_target-peptide-spectrum-match.txt	2017-02-07_RS_Robo_12.mzML	Amu_R6JE62	FTSLQPVMQFADSDSLRR	0.0		Too few spectra	C91H144N26O29S1	2097.03	0.00	1	0	0.000e+00
Amu	2017-02-07_RS_Robo_12_target-peptide-spectrum-match.txt	2017-02-07_RS_Robo_12.mzML	Amu_R6JAL6	LGVWFPNR	0.0		No majority vote while clustering	C48H69N13O10S0	987.53	0.00	1	0	0.000e+00
Amu	2017-02-07_RS_Robo_12_target-peptide-spectrum-match.txt	2017-02-07_RS_Robo_12.mzML	Amu_R6J2W8	GANLSPSAQNDLEVAK	0.0		No majority vote while clustering	C67H112N20O26S0	1612.81	0.00	1	0	0.000e+00
Amu	2017-02-07_RS_Robo_12_target-peptide-spectrum-match.txt	2017-02-07_RS_Robo_12.mzML	Amu_R6J8W9	ITPYPLLVTTEDYYGETK	0.0		No majority vote while clustering	C98H147N19O32S0	2102.05	1.00	1	0	0.000e+00
Amu	2017-02-07_RS_Robo_12_target-peptide-spectrum-match.txt	2017-02-07_RS_Robo_12.mzML	Amu_R6J9R8	ATDFCYEDELNQLTGTGK	0.0	Carbamidomethyl	No valid PSM	C87H132N22O34S1	2060.90	0.00	1	0	0.000e+00
Amu	2017-02-07_RS_Robo_12_target-peptide-spectrum-match.txt	2017-02-07_RS_Robo_12.mzML	Amu_R6JDF3	SRFDGNTEQYLK	0.0	Deamidated	No valid PSM	C63H95N17O23S0	1457.68	0.00	1	0	0.000e+00
Amu	2017-02-07_RS_Robo_12_target-peptide-spectrum-match.txt	2017-02-07_RS_Robo_12.mzML	Amu_R6J0A9	LKPTDVGGNIMSDLVSLVSPLPGTSLILGR	0.0		No majority vote while clustering	C135H233N35O42S1	3048.69	0.00	1	0	0.000e+00
Amu	2017-02-07_RS_Robo_12_target-peptide-spectrum-match.txt	2017-02-07_RS_Robo_12.mzML	Amu_R6JBZ8	AVLEAAGVR	0.0		No majority vote while clustering	C38H68N12O12S0	884.51	0.00	1	0	0.000e+00
Amu	2017-02-07_RS_Robo_12_target-peptide-spectrum-match.txt	2017-02-07_RS_Robo_12.mzML	Amu_R6JCW0	VTALIDQFNK	0.0		Too few spectra	C52H85N13O16S0	1147.62	0.00	1	0	0.000e+00
Amu	2017-02-07_RS_Robo_12_target-peptide-spectrum-match.txt	2017-02-07_RS_Robo_12.mzML	Amu_R6IZM0	INIICVDDQPEVLDSVLR	0.0	Carbamidomethyl	Too few spectra	C90H152N24O31S1	2097.08	0.00	1	0	0.000e+00
Amu	2017-02-07_RS_Robo_12_target-peptide-spectrum-match.txt	2017-02-07_RS_Robo_12.mzML	Amu_R6JAH3	RLYTTDNPNVLR	0.0		Too few spectra	C63H104N20O20S0	1460.77	0.00	2	0	0.000e+00													0.00000	0.00000	0.00000	0.00000	0.00000	0.00000	0.00000	0.00000	0.00000	0.00000
Amu	2017-02-07_RS_Robo_12_target-peptide-spectrum-match.txt	2017-02-07_RS_Robo_12.mzML	Amu_R6K0P9	VRELLGPTNSQK	0.0		Too few spectra	C57H100N18O19S0	1340.74	0.00	1	0	0.000e+00
Amu	2017-02-07_RS_Robo_12_target-peptide-spectrum-match.txt	2017-02-07_RS_Robo_12.mzML	Amu_R6JCI1	ITEGIATK	0.0		No majority vote while clustering	C36H65N9O13S0	831.47	0.00	1	0	0.000e+00
Amu	2017-02-07_RS_Robo_12_target-peptide-spectrum-match.txt	2017-02-07_RS_Robo_12.mzML	Amu_R6JAL6	IQAASMQTAAGIPK	0.0		Too few spectra	C59H103N17O19S1	1385.73	0.00	1	0	0.000e+00
Amu	2017-02-07_RS_Robo_12_target-peptide-spectrum-match.txt	2017-02-07_RS_Robo_12.mzML	Amu_R6JEI7	LDGKRPVLASNAVGGESALR	0.0		No majority vote while clustering	C85H148N28O28S0	2009.10	0.00	1	0	0.000e+00
Amu	2017-02-07_RS_Robo_12_target-peptide-spectrum-match.txt	2017-02-07_RS_Robo_12.mzML	Amu_R6J3J5	GVVAQLLMK	0.0		Too few spectra	C43H79N11O11S1	957.57	0.00	1	0	0.000e+00
Amu	2017-02-07_RS_Robo_12_target-peptide-spectrum-match.txt	2017-02-07_RS_Robo_12.mzML	Amu_R6J5S7	IHAGQPYNESLTLEK	0.0	Deamidated	No valid PSM	C75H117N19O26S0	1699.84	0.00	1	0	0.000e+00
Amu	2017-02-07_RS_Robo_12_target-peptide-spectrum-match.txt	2017-02-07_RS_Robo_12.mzML	Amu_R6JCG3	REDLAQYQSLIQR	0.0		No majority vote while clustering	C69H114N22O23S0	1618.84	0.00	1	0	0.000e+00
Amu	2017-02-07_RS_Robo_12_target-peptide-spectrum-match.txt	2017-02-07_RS_Robo_12.mzML	Amu_R6JAL6	TATETTAHWITNK	0.0		Too few spectra	C64H100N18O22S0	1472.73	0.00	1	0	0.000e+00
Amu	2017-02-07_RS_Robo_12_target-peptide-spectrum-match.txt	2017-02-07_RS_Robo_12.mzML	Amu_R6K2F5	MENQHLSLLDR	0.0	Oxidation	Too few spectra	C56H94N18O20S1	1370.66	0.00	1	0	0.000e+00
Amu	2017-02-07_RS_Robo_12_target-peptide-spectrum-match.txt	2017-02-07_RS_Robo_12.mzML	Amu_R6J3E5	RITEALQQAGLEK	0.0		Too few spectra	C62H109N19O21S0	1455.80	0.00	1	0	0.000e+00
Amu	2017-02-07_RS_Robo_12_target-peptide-spectrum-match.txt	2017-02-07_RS_Robo_12.mzML	Amu_R6J2J0	VKSPEELMQVWFDSVGR	0.0		No majority vote while clustering	C90H139N23O27S1	2005.99	0.00	1	0	0.000e+00
Amu	2017-02-07_RS_Robo_12_target-peptide-spectrum-match.txt	2017-02-07_RS_Robo_12.mzML	Amu_R6JDA6	LAQEQEEAAR	0.0		No majority vote while clustering	C46H77N15O19S0	1143.55	0.00	1	0	0.000e+00
Amu	2017-02-07_RS_Robo_12_target-peptide-spectrum-match.txt	2017-02-07_RS_Robo_12.mzML	Amu_R6J0H1	VNLIGEHTDYNNGFVMPMALDNHCVVAVAPSPVGK	0.0	Carbamidomethyl	No valid PSM	C165H257N45O50S3	3764.81	2.00	1	0	0.000e+00
Amu	2017-02-07_RS_Robo_12_target-peptide-spectrum-match.txt	2017-02-07_RS_Robo_12.mzML	Amu_R6JX93	SKLQDFGVSSVQEIQEK	0.0		Too few spectra	C83H136N22O30S0	1920.98	0.00	2	0	0.000e+00
Amu	2017-02-07_RS_Robo_12_target-peptide-spectrum-match.txt	2017-02-07_RS_Robo_12.mzML	Amu_R6J185	IALYLPEQVGGK	0.0		No majority vote while clustering	C60H98N14O17S0	1286.72	0.00	1	0	0.000e+00
Amu	2017-02-07_RS_Robo_12_target-peptide-spectrum-match.txt	2017-02-07_RS_Robo_12.mzML	Amu_R6K1M4	VQTLAEVPDKIR	0.0		No majority vote while clustering	C60H105N17O19S0	1367.78	0.00	2	0	0.000e+00
Amu	2017-02-07_RS_Robo_12_target-peptide-spectrum-match.txt	2017-02-07_RS_Robo_12.mzML	Amu_R6JFI0	FTGERPTTGLGTR	0.0		Too few spectra	C59H97N19O20S0	1391.72	0.00	2	0	0.000e+00
Amu	2017-02-07_RS_Robo_12_target-peptide-spectrum-match.txt	2017-02-07_RS_Robo_12.mzML	Amu_R6J1Z5	LSFFWAQGK	0.0		Too few spectra	C54H74N12O12S0	1082.55	0.00	1	0	0.000e+00
Amu	2017-02-07_RS_Robo_12_target-peptide-spectrum-match.txt	2017-02-07_RS_Robo_12.mzML	Amu_R6JCL7	KPASAHGVTPSPSVK	0.0		Too few spectra	C64H107N19O20S0	1461.79	1.00	1	0	0.000e+00
Amu	2017-02-07_RS_Robo_12_target-peptide-spectrum-match.txt	2017-02-07_RS_Robo_12.mzML	Amu_R6J1W3	IVETRPLSK	0.0		No majority vote while clustering	C46H83N13O14S0	1041.62	0.00	1	0	0.000e+00
Amu	2017-02-07_RS_Robo_12_target-peptide-spectrum-match.txt	2017-02-07_RS_Robo_12.mzML	Amu_R6J4S1	NKWMAEHMLLLGIESPDGTK	0.0		Too few spectra	C100H160N26O30S2	2269.12	0.00	1	0	0.000e+00
Amu	2017-02-07_RS_Robo_12_target-peptide-spectrum-match.txt	2017-02-07_RS_Robo_12.mzML	Amu_R6JBG1	LDMTMLTR	0.0		Too few spectra	C40H73N11O13S2	979.48	0.00	1	0	0.000e+00
Amu	2017-02-07_RS_Robo_12_target-peptide-spectrum-match.txt	2017-02-07_RS_Robo_12.mzML	Amu_R6JXN0	DGENCFVIPEAPAHLSPEAR	0.0	Carbamidomethyl	Too few spectra	C95H145N27O32S1	2208.03	0.00	1	0	0.000e+00													0.00000	0.00000	0.00000	0.00000
Amu	2017-02-07_RS_Robo_12_target-peptide-spectrum-match.txt	2017-02-07_RS_Robo_12.mzML	Amu_R6JC46	SLREELFNLR	0.0		No majority vote while clustering	C56H93N17O17S0	1275.69	0.00	2	0	0.000e+00
Amu	2017-02-07_RS_Robo_12_target-peptide-spectrum-match.txt	2017-02-07_RS_Robo_12.mzML	Amu_R6JAF3	AKLEELLEEAKGQMDISQENMDR	0.0		Too few spectra	C110H185N31O42S2	2676.27	0.00	1	0	0.000e+00
Amu	2017-02-07_RS_Robo_12_target-peptide-spectrum-match.txt	2017-02-07_RS_Robo_12.mzML	Amu_R6IXX7	LALAETALEFPEEQQLDAILPTK	0.0		No majority vote while clustering	C115H186N26O38S0	2539.34	0.00	1	0	0.000e+00
Amu	2017-02-07_RS_Robo_12_target-peptide-spectrum-match.txt	2017-02-07_RS_Robo_12.mzML	Amu_R6JBW1	TLGETVEGCGIADETVIHPLENAYSR	0.0	Carbamidomethyl	Too few spectra	C120H191N33O44S1	2830.34	0.00	1	0	0.000e+00
Amu	2017-02-07_RS_Robo_12_target-peptide-spectrum-match.txt	2017-02-07_RS_Robo_12.mzML	Amu_R6J9D2	ALLANQACSLILNGR	0.0	Carbamidomethyl, Deamidated	No majority vote while clustering	C68H119N21O22S1	1613.86	0.00	1	0	0.000e+00
Amu	2017-02-07_RS_Robo_12_target-peptide-spectrum-match.txt	2017-02-07_RS_Robo_12.mzML	Amu_R6JCT8	GMSSYNTAVCMMALLAANKEEYAPAILK	0.0	Carbamidomethyl	No majority vote while clustering	C132H215N33O41S4	3046.46	2.00	1	0	0.000e+00
Amu	2017-02-07_RS_Robo_12_target-peptide-spectrum-match.txt	2017-02-07_RS_Robo_12.mzML	Amu_R6JX61	KGEDTSSIEAR	0.0		Too few spectra	C47H81N15O21S0	1191.57	0.00	1	0	0.000e+00
Amu	2017-02-07_RS_Robo_12_target-peptide-spectrum-match.txt	2017-02-07_RS_Robo_12.mzML	Amu_R6K1S1	GSFCICAPLYQELR	0.0	Carbamidomethyl, Carbamidomethyl	Too few spectra	C75H116N20O22S2	1712.80	1.00	1	0	0.000e+00													0.00000	0.00000	0.00000	0.00000	0.00000
Amu	2017-02-07_RS_Robo_12_target-peptide-spectrum-match.txt	2017-02-07_RS_Robo_12.mzML	Amu_R6JB31	QQDPSTIGYADGK	0.0		Too few spectra	C58H90N16O23S0	1378.64	0.00	2	0	0.000e+00
Amu	2017-02-07_RS_Robo_12_target-peptide-spectrum-match.txt	2017-02-07_RS_Robo_12.mzML	Amu_R6J0B2	FATAAGGAILGGIAGNQIDK	0.0	Deamidated	No valid PSM	C81H132N22O27S0	1844.96	0.00	1	0	0.000e+00
Amu	2017-02-07_RS_Robo_12_target-peptide-spectrum-match.txt	2017-02-07_RS_Robo_12.mzML	Amu_R6K1Y9	MGGHGGMDFVMLFR	0.0		Too few spectra	C68H103N19O17S3	1553.69	0.00	1	0	0.000e+00
Amu	2017-02-07_RS_Robo_12_target-peptide-spectrum-match.txt	2017-02-07_RS_Robo_12.mzML	Amu_R6J1X5	SSQEIVETAKR	0.0		Too few spectra	C51H90N16O20S0	1246.65	0.00	1	0	0.000e+00													0.00000	0.00000	0.00000	0.00000	0.00000	0.00000	0.00000	0.00000	0.00000	0.00000	0.00000	0.00000	0.00000	0.00000	0.00000	0.00000
Amu	2017-02-07_RS_Robo_12_target-peptide-spectrum-match.txt	2017-02-07_RS_Robo_12.mzML	Amu_R6JAH8	SLTPGDFFGHKL	0.0		No majority vote while clustering	C62H91N15O17S0	1317.67	0.00	1	0	0.000e+00
Amu	2017-02-07_RS_Robo_12_target-peptide-spectrum-match.txt	2017-02-07_RS_Robo_12.mzML	Amu_R6JZM0	MPEELPYYVSGALAGIVPTPER	0.0		No majority vote while clustering	C109H169N25O33S1	2388.20	2.00	1	0	0.000e+00
Amu	2017-02-07_RS_Robo_12_target-peptide-spectrum-match.txt	2017-02-07_RS_Robo_12.mzML	Amu_R6JFG5	IYGGVLHVKEEAR	0.0		Too few spectra	C66H107N19O19S0	1469.80	0.00	1	0	0.000e+00													0.00000	0.00000	0.00000	0.00000
Amu	2017-02-07_RS_Robo_12_target-peptide-spectrum-match.txt	2017-02-07_RS_Robo_12.mzML	Amu_R6J3B9	AELAANPEWEPFVQMQR	0.0		Too few spectra	C90H134N24O27S1	2014.96	0.00	1	0	0.000e+00													0.00000	0.00000	0.00000	0.00000	0.00000
Amu	2017-02-07_RS_Robo_12_target-peptide-spectrum-match.txt	2017-02-07_RS_Robo_12.mzML	Amu_R6IYQ7	ALGESLSAVMFEGPGEELTR	0.0		No majority vote while clustering	C90H145N23O32S1	2092.01	3.50	2	0	0.000e+00
Amu	2017-02-07_RS_Robo_12_target-peptide-spectrum-match.txt	2017-02-07_RS_Robo_12.mzML	Amu_R6J460	YVILFFYPK	0.0		Too few spectra	C64H88N10O12S0	1188.66	0.00	1	0	0.000e+00
Amu	2017-02-07_RS_Robo_12_target-peptide-spectrum-match.txt	2017-02-07_RS_Robo_12.mzML	Amu_R6J5W0	LAQEVLLDISNEEKEHAGEFLR	0.0		No majority vote while clustering	C111H178N30O38S0	2539.29	0.00	1	0	0.000e+00
Amu	2017-02-07_RS_Robo_12_target-peptide-spectrum-match.txt	2017-02-07_RS_Robo_12.mzML	Amu_R6IVS9	YGCSYLPMDETLTR	0.0	Carbamidomethyl	Too few spectra	C73H112N18O25S2	1704.75	0.00	1	0	0.000e+00
Amu	2017-02-07_RS_Robo_12_target-peptide-spectrum-match.txt	2017-02-07_RS_Robo_12.mzML	Amu_R6K1N4	GCNHGPAPIPQEGNWTQSR	0.0	Carbamidomethyl	Too few spectra	C88H132N30O29S1	2104.95	0.00	1	0	0.000e+00													0.00000	0.00000	0.00000	0.00000
Amu	2017-02-07_RS_Robo_12_target-peptide-spectrum-match.txt	2017-02-07_RS_Robo_12.mzML	Amu_R6IVZ8	IDATVNELKEER	0.0		Too few spectra	C59H101N17O23S0	1415.73	0.00	1	0	0.000e+00
Amu	2017-02-07_RS_Robo_12_target-peptide-spectrum-match.txt	2017-02-07_RS_Robo_12.mzML	Amu_R6JAH8	LSGFILSEIAR	0.0		Too few spectra	C55H92N14O16S0	1204.68	0.00	1	0	0.000e+00
Amu	2017-02-07_RS_Robo_12_target-peptide-spectrum-match.txt	2017-02-07_RS_Robo_12.mzML	Amu_R6J9R0	GNTFAQIK	0.0		Too few spectra	C39H63N11O12S0	877.47	0.00	1	0	0.000e+00													0.00000	0.00000	0.00000	0.00000	0.00000	0.00000
Amu	2017-02-07_RS_Robo_12_target-peptide-spectrum-match.txt	2017-02-07_RS_Robo_12.mzML	Amu_R6JDX4	TETMQVMPELTMASHFVGVPYNR	0.0	Deamidated	Too few spectra	C115H179N29O36S3	2638.22	0.50	2	0	0.000e+00
Amu	2017-02-07_RS_Robo_12_target-peptide-spectrum-match.txt	2017-02-07_RS_Robo_12.mzML	Amu_R6J0A4	SIRLPIPALTEER	0.0		Too few spectra	C66H115N19O20S0	1493.86	0.00	2	0	0.000e+00
Amu	2017-02-07_RS_Robo_12_target-peptide-spectrum-match.txt	2017-02-07_RS_Robo_12.mzML	Amu_R6JZV5	SLDLTQATVVPDWLECDRDKLTGK	0.0	Deamidated, Carbamidomethyl	Too few spectra	C119H193N31O42S1	2760.36	0.00	1	0	0.000e+00
Amu	2017-02-07_RS_Robo_12_target-peptide-spectrum-match.txt	2017-02-07_RS_Robo_12.mzML	Amu_R6J4S1	VLDWLLR	0.0		Too few spectra	C44H71N11O10S0	913.54	0.00	1	0	0.000e+00
Amu	2017-02-07_RS_Robo_12_target-peptide-spectrum-match.txt	2017-02-07_RS_Robo_12.mzML	Amu_R6JD37	YYSIIDPVSVNK	0.0		No majority vote while clustering	C65H100N14O20S0	1396.72	0.00	1	0	0.000e+00
Amu	2017-02-07_RS_Robo_12_target-peptide-spectrum-match.txt	2017-02-07_RS_Robo_12.mzML	Amu_R6J9B7	WVLQDVR	0.0		Too few spectra	C42H66N12O11S0	914.50	0.00	1	0	0.000e+00
Amu	2017-02-07_RS_Robo_12_target-peptide-spectrum-match.txt	2017-02-07_RS_Robo_12.mzML	Amu_R6JE81	IFADLEVVPDEEYSDKFNQIPLSLAVK	0.0		Too few spectra	C142H219N31O45S0	3078.58	0.00	1	0	0.000e+00													0.00000	0.00000	0.00000	0.00000	0.00000
Amu	2017-02-07_RS_Robo_12_target-peptide-spectrum-match.txt	2017-02-07_RS_Robo_12.mzML	Amu_R6JYU6	VTDDNPEGKYQTLEK	0.0		No valid PSM	C74H117N19O29S0	1735.83	0.00	1	0	0.000e+00
Amu	2017-02-07_RS_Robo_12_target-peptide-spectrum-match.txt	2017-02-07_RS_Robo_12.mzML	Amu_R6JYU6	LGKPEISSLDVLVALLEQEGGILSPILR	0.0	Deamidated	No majority vote while clustering	C134H230N32O42S0	2959.68	1.00	1	0	0.000e+00
Amu	2017-02-07_RS_Robo_12_target-peptide-spectrum-match.txt	2017-02-07_RS_Robo_12.mzML	Amu_R6J706	KFDDAMEVLTELR	0.0		Too few spectra	C68H111N17O23S1	1565.78	0.00	1	0	0.000e+00
Amu	2017-02-07_RS_Robo_12_target-peptide-spectrum-match.txt	2017-02-07_RS_Robo_12.mzML	Amu_R6JAH3	MEYKDDATAGNGAK	0.0		Too few spectra	C60H95N17O24S1	1469.65	0.00	2	0	0.000e+00
Amu	2017-02-07_RS_Robo_12_target-peptide-spectrum-match.txt	2017-02-07_RS_Robo_12.mzML	Amu_R6JD54	SKDFSDKFK	0.0		Too few spectra	C50H76N12O16S0	1100.55	0.00	1	0	0.000e+00													0.00000	0.00000	0.00000	0.00000	0.00000	0.00000	0.00000
Amu	2017-02-07_RS_Robo_12_target-peptide-spectrum-match.txt	2017-02-07_RS_Robo_12.mzML	Amu_R6J615	MEASTNLIGGQPFSIANMR	0.0		No valid PSM	C86H141N25O28S2	2035.98	0.00	1	0	0.000e+00
Amu	2017-02-07_RS_Robo_12_target-peptide-spectrum-match.txt	2017-02-07_RS_Robo_12.mzML	Amu_R6JX37	IISPGIDMPGAAVEMEGK	0.0	Oxidation	Too few spectra	C78H131N19O27S2	1829.89	0.00	1	0	0.000e+00
Amu	2017-02-07_RS_Robo_12_target-peptide-spectrum-match.txt	2017-02-07_RS_Robo_12.mzML	Amu_R6JFZ0	HVEVTDAIR	0.0		No majority vote while clustering	C44H74N14O15S0	1038.55	0.00	1	0	0.000e+00
Amu	2017-02-07_RS_Robo_12_target-peptide-spectrum-match.txt	2017-02-07_RS_Robo_12.mzML	Amu_R6IW37	NGGSSWTKPQEITK	0.0		Too few spectra	C66H105N19O23S0	1531.76	0.00	1	0	0.000e+00
Amu	2017-02-07_RS_Robo_12_target-peptide-spectrum-match.txt	2017-02-07_RS_Robo_12.mzML	Amu_R6JA57	LLPHTGENIALNETYVER	0.0		Too few spectra	C91H145N25O30S0	2068.06	0.00	1	0	0.000e+00
Amu	2017-02-07_RS_Robo_12_target-peptide-spectrum-match.txt	2017-02-07_RS_Robo_12.mzML	Amu_R6J0U3	VLISAPSPDPDLTFVLGINDSEYDPAKHDIVSNASCTTNCLAPMVK	0.0	Deamidated, Deamidated, Carbamidomethyl, Carbamidomethyl	No majority vote while clustering	C216H341N53O75S3	4973.37	0.00	1	0	0.000e+00
Amu	2017-02-07_RS_Robo_12_target-peptide-spectrum-match.txt	2017-02-07_RS_Robo_12.mzML	Amu_R6J615	RVFTLSQVK	0.0		No valid PSM	C49H84N14O13S0	1076.63	0.00	1	0	0.000e+00
Amu	2017-02-07_RS_Robo_12_target-peptide-spectrum-match.txt	2017-02-07_RS_Robo_12.mzML	Amu_R6JZM0	GALSPYWIQGLMGLNR	0.0		Too few spectra	C81H126N22O21S1	1774.92	0.00	1	0	0.000e+00
Amu	2017-02-07_RS_Robo_12_target-peptide-spectrum-match.txt	2017-02-07_RS_Robo_12.mzML	Amu_R6J0G5	VIEMTGSSSK	0.0		Too few spectra	C42H75N11O17S1	1037.51	0.00	1	0	0.000e+00
Amu	2017-02-07_RS_Robo_12_target-peptide-spectrum-match.txt	2017-02-07_RS_Robo_12.mzML	Amu_R6J4N6	VLPVPMMNIINGGAHSDSPIDFQEFMIMPK	0.0	Deamidated, Deamidated	No majority vote while clustering	C149H232N34O44S4	3329.58	0.00	1	0	0.000e+00
Amu	2017-02-07_RS_Robo_12_target-peptide-spectrum-match.txt	2017-02-07_RS_Robo_12.mzML	Amu_R6IYG9	TPIDYGFAEAR	0.0		No majority vote while clustering	C56H82N14O18S0	1238.59	1.00	2	0	0.000e+00
Amu	2017-02-07_RS_Robo_12_target-peptide-spectrum-match.txt	2017-02-07_RS_Robo_12.mzML	Amu_R6J9Q5	SALANAENNAELSVDTLVVK	0.0		No majority vote while clustering	C87H148N24O33S0	2057.06	0.00	1	0	0.000e+00
Amu	2017-02-07_RS_Robo_12_target-peptide-spectrum-match.txt	2017-02-07_RS_Robo_12.mzML	Amu_R6J800	SLELNVPEGIGLSGEK	0.0		No majority vote while clustering	C71H120N18O26S0	1640.86	0.00	1	0	0.000e+00
Amu	2017-02-07_RS_Robo_12_target-peptide-spectrum-match.txt	2017-02-07_RS_Robo_12.mzML	Amu_R6IYY4	GNVIGWSSAGK	0.0		No majority vote while clustering	C47H74N14O15S0	1074.55	0.00	1	0	0.000e+00
Amu	2017-02-07_RS_Robo_12_target-peptide-spectrum-match.txt	2017-02-07_RS_Robo_12.mzML	Amu_R6JZD2	VGGATYQVPLEVDPAR	0.0		Too few spectra	C74H118N20O24S0	1670.86	0.50	2	0	0.000e+00													0.00000	0.00000	0.00000	0.00000
Amu	2017-02-07_RS_Robo_12_target-peptide-spectrum-match.txt	2017-02-07_RS_Robo_12.mzML	Amu_R6J0D7	ILMWEGYPYFPLRK	0.0		No majority vote while clustering	C90H129N19O19S1	1811.94	0.00	1	0	0.000e+00
Amu	2017-02-07_RS_Robo_12_target-peptide-spectrum-match.txt	2017-02-07_RS_Robo_12.mzML	Amu_R6J2W8	FFENPVVSSAVESR	0.0		Too few spectra	C70H106N18O23S0	1566.77	0.00	1	0	0.000e+00													0.00000	0.00000	0.00000	0.00000
Amu	2017-02-07_RS_Robo_12_target-peptide-spectrum-match.txt	2017-02-07_RS_Robo_12.mzML	Amu_R6JDK3	AHGLYPTQIVEAGK	0.0		Too few spectra	C67H106N18O20S0	1482.78	0.00	1	0	0.000e+00													0.00000	0.00000	0.00000	0.00000
Amu	2017-02-07_RS_Robo_12_target-peptide-spectrum-match.txt	2017-02-07_RS_Robo_12.mzML	Amu_R6JD40	TGAIEGYVDLSPSR	0.0		Too few spectra	C63H101N17O23S0	1463.73	0.00	1	0	0.000e+00
Amu	2017-02-07_RS_Robo_12_target-peptide-spectrum-match.txt	2017-02-07_RS_Robo_12.mzML	Amu_R6IYQ7	LAEELKNISFGTPSMPVYCNYEAR	0.0	Carbamidomethyl	No majority vote while clustering	C123H189N31O39S2	2788.32	0.00	1	0	0.000e+00
Amu	2017-02-07_RS_Robo_12_target-peptide-spectrum-match.txt	2017-02-07_RS_Robo_12.mzML	Amu_R6J218	MMQSLGPLEGLLGLLPGFGK	0.0		Too few spectra	C94H156N22O25S2	2057.11	0.00	1	0	0.000e+00													0.00000	0.00000	0.00000	0.00000	0.00000
Amu	2017-02-07_RS_Robo_12_target-peptide-spectrum-match.txt	2017-02-07_RS_Robo_12.mzML	Amu_R6JY93	VTGVDSSR	0.0		Too few spectra	C32H57N11O14S0	819.41	0.00	1	0	0.000e+00
Amu	2017-02-07_RS_Robo_12_target-peptide-spectrum-match.txt	2017-02-07_RS_Robo_12.mzML	Amu_R6JDJ0	ANCYNTVEAIQNK	0.0	Carbamidomethyl	Too few spectra	C63H101N19O23S1	1523.70	0.00	1	0	0.000e+00
Amu	2017-02-07_RS_Robo_12_target-peptide-spectrum-match.txt	2017-02-07_RS_Robo_12.mzML	Amu_R6JDJ0	VDPWVNLLR	0.0		Too few spectra	C52H82N14O13S0	1110.62	0.00	1	0	0.000e+00													0.00000	0.00000	0.00000	0.00000
Amu	2017-02-07_RS_Robo_12_target-peptide-spectrum-match.txt	2017-02-07_RS_Robo_12.mzML	Amu_R6JYU6	VTDDNPEGK	0.0		Too few spectra	C39H63N11O18S0	973.44	0.00	1	0	0.000e+00
Amu	2017-02-07_RS_Robo_12_target-peptide-spectrum-match.txt	2017-02-07_RS_Robo_12.mzML	Amu_R6JX05	MVDTSHEWIIER	0.0		Too few spectra	C66H102N18O21S1	1514.72	0.00	1	0	0.000e+00
Amu	2017-02-07_RS_Robo_12_target-peptide-spectrum-match.txt	2017-02-07_RS_Robo_12.mzML	Amu_R6IY01	DLVNQIYIDDAVR	0.0		Too few spectra	C67H108N18O23S0	1532.78	0.00	1	0	0.000e+00													0.00000	0.00000	0.00000	0.00000
Amu	2017-02-07_RS_Robo_12_target-peptide-spectrum-match.txt	2017-02-07_RS_Robo_12.mzML	Amu_R6J143	KGESVAQADFR	0.0		Too few spectra	C51H82N16O18S0	1206.60	0.50	2	0	0.000e+00
Amu	2017-02-07_RS_Robo_12_target-peptide-spectrum-match.txt	2017-02-07_RS_Robo_12.mzML	Amu_R6J8T8	MINPDQLSPEQIQSIR	0.0		No majority vote while clustering	C79H133N23O27S1	1867.95	1.00	1	0	0.000e+00
Amu	2017-02-07_RS_Robo_12_target-peptide-spectrum-match.txt	2017-02-07_RS_Robo_12.mzML	Amu_R6JDI4	NNTMTVQFVDEQGQPIK	0.0		Too few spectra	C83H133N23O29S1	1947.94	0.00	1	0	0.000e+00
Amu	2017-02-07_RS_Robo_12_target-peptide-spectrum-match.txt	2017-02-07_RS_Robo_12.mzML	Amu_R6IWZ4	TAVTDIEMFRK	0.0	Oxidation	Too few spectra	C57H95N15O19S1	1325.66	0.00	1	0	0.000e+00													0.00000	0.00000	0.00000	0.00000
Amu	2017-02-07_RS_Robo_12_target-peptide-spectrum-match.txt	2017-02-07_RS_Robo_12.mzML	Amu_R6J1J7	GIETTLDVVEGMQFDK	0.0		No valid PSM	C77H124N18O28S1	1780.86	0.00	1	0	0.000e+00
Amu	2017-02-07_RS_Robo_12_target-peptide-spectrum-match.txt	2017-02-07_RS_Robo_12.mzML	Amu_R6IXV5	FSVGTEAAEDIIADLKQALEAIR	0.0		Too few spectra	C108H178N28O37S0	2459.29	2.00	1	0	0.000e+00
Amu	2017-02-07_RS_Robo_12_target-peptide-spectrum-match.txt	2017-02-07_RS_Robo_12.mzML	Amu_R6IVR7	TFYKPALAELEKLDPQDASGILAK	0.0	Deamidated	Too few spectra	C120H191N27O38S0	2618.38	0.00	1	0	0.000e+00
Amu	2017-02-07_RS_Robo_12_target-peptide-spectrum-match.txt	2017-02-07_RS_Robo_12.mzML	Amu_R6J706	GDRWFEPTAGSLEAMR	0.0		No majority vote while clustering	C79H119N23O25S1	1821.85	0.00	1	0	0.000e+00
Amu	2017-02-07_RS_Robo_12_target-peptide-spectrum-match.txt	2017-02-07_RS_Robo_12.mzML	Amu_R6JF20	AKDVALHIIGLLGAK	0.0		No majority vote while clustering	C70H123N19O18S0	1517.93	0.00	1	0	0.000e+00
Amu	2017-02-07_RS_Robo_12_target-peptide-spectrum-match.txt	2017-02-07_RS_Robo_12.mzML	Amu_R6J892	HALAEEERDLLER	0.0		No majority vote while clustering	C66H109N21O24S0	1579.80	0.00	1	0	0.000e+00
Amu	2017-02-07_RS_Robo_12_target-peptide-spectrum-match.txt	2017-02-07_RS_Robo_12.mzML	Amu_R6JCB0	GNAGYIGEDGVPR	0.0		Too few spectra	C55H85N17O20S0	1303.62	0.00	1	0	0.000e+00
Amu	2017-02-07_RS_Robo_12_target-peptide-spectrum-match.txt	2017-02-07_RS_Robo_12.mzML	Amu_R6JAF3	TVVTLLSQGK	0.0		No majority vote while clustering	C46H84N12O15S0	1044.62	0.00	1	0	0.000e+00
Amu	2017-02-07_RS_Robo_12_target-peptide-spectrum-match.txt	2017-02-07_RS_Robo_12.mzML	Amu_R6J7K8	HRVELEEGVER	0.0		No valid PSM	C56H93N19O20S0	1351.68	0.00	1	0	0.000e+00
Amu	2017-02-07_RS_Robo_12_target-peptide-spectrum-match.txt	2017-02-07_RS_Robo_12.mzML	Amu_R6K095	VGTTALQLGAGLSVPVGTK	0.0		Too few spectra	C78H137N21O25S0	1768.01	0.00	1	0	0.000e+00
Amu	2017-02-07_RS_Robo_12_target-peptide-spectrum-match.txt	2017-02-07_RS_Robo_12.mzML	Amu_R6JZU4	LGYPDDLRDYGIGAQILHDLGANQLR	0.0		Too few spectra	C127H199N37O40S0	2882.47	0.00	1	0	0.000e+00
Amu	2017-02-07_RS_Robo_12_target-peptide-spectrum-match.txt	2017-02-07_RS_Robo_12.mzML	Amu_R6JCY1	GIYETPGGTILLAAHR	0.0		Too few spectra	C75H121N21O22S0	1667.90	0.00	2	0	0.000e+00													0.00000	0.00000	0.00000	0.00000
Amu	2017-02-07_RS_Robo_12_target-peptide-spectrum-match.txt	2017-02-07_RS_Robo_12.mzML	Amu_R6IWF2	LLPPLNVSEEEIQQALAIIR	0.0		No majority vote while clustering	C101H172N26O31S0	2245.27	0.00	2	0	0.000e+00
Amu	2017-02-07_RS_Robo_12_target-peptide-spectrum-match.txt	2017-02-07_RS_Robo_12.mzML	Amu_R6JDJ0	WAVANAPGFQTIGVSGLPYADSGASAFEEVGAMLSTAVAYLR	0.0	Deamidated	No majority vote while clustering	C192H289N47O60S1	4245.07	0.00	1	0	0.000e+00
Amu	2017-02-07_RS_Robo_12_target-peptide-spectrum-match.txt	2017-02-07_RS_Robo_12.mzML	Amu_R6JC59	GVQFLLDAVVDYLPSPVETVPAHAESTLDPEK	0.0		No majority vote while clustering	C156H242N36O51S0	3435.74	0.00	1	0	0.000e+00
Amu	2017-02-07_RS_Robo_12_target-peptide-spectrum-match.txt	2017-02-07_RS_Robo_12.mzML	Amu_R6K1N4	SQIGTLYGTR	0.0		No majority vote while clustering	C47H78N14O16S0	1094.57	0.00	1	0	0.000e+00
Amu	2017-02-07_RS_Robo_12_target-peptide-spectrum-match.txt	2017-02-07_RS_Robo_12.mzML	Amu_R6JDJ8	TLQHQGLVQITPGYTPPEFYPGR	0.0		No majority vote while clustering	C120H179N31O34S0	2598.32	0.00	1	0	0.000e+00
Amu	2017-02-07_RS_Robo_12_target-peptide-spectrum-match.txt	2017-02-07_RS_Robo_12.mzML	Amu_R6K282	SALEGDLVNPAPFISNPPYR	0.0		No majority vote while clustering	C98H149N25O30S0	2156.09	0.00	1	0	0.000e+00
Amu	2017-02-07_RS_Robo_12_target-peptide-spectrum-match.txt	2017-02-07_RS_Robo_12.mzML	Amu_R6JF36	ELNLNLFR	0.0		No majority vote while clustering	C46H75N13O13S0	1017.56	0.00	1	0	0.000e+00
Amu	2017-02-07_RS_Robo_12_target-peptide-spectrum-match.txt	2017-02-07_RS_Robo_12.mzML	Amu_R6J1G8	ILPNEIVLVHATQDKPNSWAYVTNVDTATHSINMLR	0.0	Deamidated	No majority vote while clustering	C180H285N49O56S1	4061.07	0.00	1	0	0.000e+00
Amu	2017-02-07_RS_Robo_12_target-peptide-spectrum-match.txt	2017-02-07_RS_Robo_12.mzML	Amu_R6J3N4	SKDGRPVTLYILADPWGSPYR	0.0		No majority vote while clustering	C110H167N29O31S0	2390.24	0.00	1	0	0.000e+00
Amu	2017-02-07_RS_Robo_12_target-peptide-spectrum-match.txt	2017-02-07_RS_Robo_12.mzML	Amu_R6IZM1	IGTDLGCDIYLFDSPR	0.0	Carbamidomethyl	No valid PSM	C81H124N20O27S1	1840.87	0.00	1	0	0.000e+00
Amu	2017-02-07_RS_Robo_12_target-peptide-spectrum-match.txt	2017-02-07_RS_Robo_12.mzML	Amu_R6JX37	LQESGALAGSTLK	0.0		Too few spectra	C54H95N15O20S0	1273.69	0.00	1	0	0.000e+00													0.00000	0.00000	0.00000	0.00000
Amu	2017-02-07_RS_Robo_12_target-peptide-spectrum-match.txt	2017-02-07_RS_Robo_12.mzML	Amu_R6IZS4	MYSNESYLIELLTQAGYLNEEILQYAR	0.0		No majority vote while clustering	C145H222N34O47S1	3223.57	0.00	1	0	0.000e+00
Amu	2017-02-07_RS_Robo_12_target-peptide-spectrum-match.txt	2017-02-07_RS_Robo_12.mzML	Amu_R6J7K8	YGITPGSVELWGTGTPLR	0.0		Too few spectra	C87H134N22O26S0	1902.98	0.00	1	0	0.000e+00
Amu	2017-02-07_RS_Robo_12_target-peptide-spectrum-match.txt	2017-02-07_RS_Robo_12.mzML	Amu_R6J8E5	TVDNATQTVTIANK	0.0		Too few spectra	C61H106N18O24S0	1474.76	0.00	1	0	0.000e+00
Amu	2017-02-07_RS_Robo_12_target-peptide-spectrum-match.txt	2017-02-07_RS_Robo_12.mzML	Amu_R6J9R8	DVLDLATEYPASFESAEAFVGILK	0.0		No valid PSM	C119H181N25O39S0	2584.29	1.00	1	0	0.000e+00
Amu	2017-02-07_RS_Robo_12_target-peptide-spectrum-match.txt	2017-02-07_RS_Robo_12.mzML	Amu_R6JCL2	KFPAVVVK	0.0		Too few spectra	C44H74N10O9S0	886.56	0.00	1	0	0.000e+00
Amu	2017-02-07_RS_Robo_12_target-peptide-spectrum-match.txt	2017-02-07_RS_Robo_12.mzML	Amu_R6JCD6	VTLWGLR	0.0		Too few spectra	C40H65N11O9S0	843.50	0.00	1	0	0.000e+00
Amu	2017-02-07_RS_Robo_12_target-peptide-spectrum-match.txt	2017-02-07_RS_Robo_12.mzML	Amu_R6JDL1	ISYCTTLDILK	0.0	Carbamidomethyl	No majority vote while clustering	C59H99N13O19S1	1325.69	0.00	1	0	0.000e+00
Amu	2017-02-07_RS_Robo_12_target-peptide-spectrum-match.txt	2017-02-07_RS_Robo_12.mzML	Amu_R6IYN9	GIPAVCFFIK	0.0	Carbamidomethyl	No valid PSM	C56H86N12O12S1	1150.62	0.00	1	0	0.000e+00
Amu	2017-02-07_RS_Robo_12_target-peptide-spectrum-match.txt	2017-02-07_RS_Robo_12.mzML	Amu_R6JAH8	VGGTDTAIAR	0.0		No majority vote while clustering	C39H69N13O15S0	959.50	0.00	1	0	0.000e+00
Amu	2017-02-07_RS_Robo_12_target-peptide-spectrum-match.txt	2017-02-07_RS_Robo_12.mzML	Amu_R6IY01	QVTLGETTYR	0.0		Too few spectra	C50H82N14O18S0	1166.59	0.00	1	0	0.000e+00
Amu	2017-02-07_RS_Robo_12_target-peptide-spectrum-match.txt	2017-02-07_RS_Robo_12.mzML	Amu_R6JYU6	EQEKIEALKLESER	0.0		Too few spectra	C72H124N20O27S0	1700.89	0.00	1	0	0.000e+00
Amu	2017-02-07_RS_Robo_12_target-peptide-spectrum-match.txt	2017-02-07_RS_Robo_12.mzML	Amu_R6IXL2	ILVGTGNILPLFK	0.0		Too few spectra	C67H113N15O16S0	1383.85	0.00	1	0	0.000e+00
Amu	2017-02-07_RS_Robo_12_target-peptide-spectrum-match.txt	2017-02-07_RS_Robo_12.mzML	Amu_R6JAQ8	VYPQGFTGETITNAIAEYEK	0.0		Too few spectra	C101H151N23O34S0	2230.08	0.00	1	0	0.000e+00													0.00000	0.00000	0.00000	0.00000
Amu	2017-02-07_RS_Robo_12_target-peptide-spectrum-match.txt	2017-02-07_RS_Robo_12.mzML	Amu_R6JES2	AEGAAMTLGVDAPR	0.0		Too few spectra	C56H95N17O20S1	1357.67	0.00	1	0	0.000e+00
Amu	2017-02-07_RS_Robo_12_target-peptide-spectrum-match.txt	2017-02-07_RS_Robo_12.mzML	Amu_R6JAL6	TETTDLGVTQLTLSNGVR	0.0	Deamidated	Too few spectra	C79H136N22O32S0	1904.97	0.00	1	0	0.000e+00													0.00000	0.00000	0.00000	0.00000	0.00000
Amu	2017-02-07_RS_Robo_12_target-peptide-spectrum-match.txt	2017-02-07_RS_Robo_12.mzML	Amu_R6K364	VLIDAKPEGLLPEWLR	0.0		No majority vote while clustering	C87H141N21O23S0	1848.05	0.00	1	0	0.000e+00
Amu	2017-02-07_RS_Robo_12_target-peptide-spectrum-match.txt	2017-02-07_RS_Robo_12.mzML	Amu_R6JET5	SIKGTETEKNLLK	0.0		Too few spectra	C63H113N17O22S0	1459.82	0.00	1	0	0.000e+00													0.00000	0.00000	0.00000	0.00000
Amu	2017-02-07_RS_Robo_12_target-peptide-spectrum-match.txt	2017-02-07_RS_Robo_12.mzML	Amu_R6J5F9	NMMALIR	0.0		No valid PSM	C35H65N11O9S2	847.44	0.00	1	0	0.000e+00
Amu	2017-02-07_RS_Robo_12_target-peptide-spectrum-match.txt	2017-02-07_RS_Robo_12.mzML	Amu_R6JD54	GLYNNWIPNR	0.0		No majority vote while clustering	C57H83N17O15S0	1245.63	0.00	1	0	0.000e+00
Amu	2017-02-07_RS_Robo_12_target-peptide-spectrum-match.txt	2017-02-07_RS_Robo_12.mzML	Amu_R6JXV1	VLDFLTK	0.0		No majority vote while clustering	C40H66N8O11S0	834.49	0.00	1	0	0.000e+00
Amu	2017-02-07_RS_Robo_12_target-peptide-spectrum-match.txt	2017-02-07_RS_Robo_12.mzML	Amu_R6K1T9	IEGDKLDLAR	0.0		No majority vote while clustering	C48H84N14O17S0	1128.61	0.00	2	0	0.000e+00
Amu	2017-02-07_RS_Robo_12_target-peptide-spectrum-match.txt	2017-02-07_RS_Robo_12.mzML	Amu_R6JD73	TLYASHGIDK	0.0		Too few spectra	C49H77N13O16S0	1103.56	0.00	1	0	0.000e+00
Amu	2017-02-07_RS_Robo_12_target-peptide-spectrum-match.txt	2017-02-07_RS_Robo_12.mzML	Amu_R6J0S6	YATMLDSFNVEPSVLDAAYAAQR	0.0		No majority vote while clustering	C112H170N28O37S1	2531.20	0.00	1	0	0.000e+00
Amu	2017-02-07_RS_Robo_12_target-peptide-spectrum-match.txt	2017-02-07_RS_Robo_12.mzML	Amu_R6IYN9	YISDELSK	0.0		No majority vote while clustering	C42H67N9O16S0	953.47	0.00	1	0	0.000e+00
Amu	2017-02-07_RS_Robo_12_target-peptide-spectrum-match.txt	2017-02-07_RS_Robo_12.mzML	Amu_R6J4S1	YICHFPETEEIWSFGSGYGGNALLGK	0.0	Carbamidomethyl	Too few spectra	C135H190N32O40S1	2931.35	0.00	1	0	0.000e+00													0.00000	0.00000	0.00000	0.00000	0.00000	0.00000
Amu	2017-02-07_RS_Robo_12_target-peptide-spectrum-match.txt	2017-02-07_RS_Robo_12.mzML	Amu_R6J5N6	VRFPAGEVIDIRA	0.0		No valid PSM	C65H107N19O18S0	1441.80	0.00	1	0	0.000e+00
Amu	2017-02-07_RS_Robo_12_target-peptide-spectrum-match.txt	2017-02-07_RS_Robo_12.mzML	Amu_R6IZV2	SGMGYLGAHNLEELR	0.0		Too few spectra	C70H111N21O23S1	1645.79	0.00	1	0	0.000e+00
Amu	2017-02-07_RS_Robo_12_target-peptide-spectrum-match.txt	2017-02-07_RS_Robo_12.mzML	Amu_R6K1N4	MGPMMEMIKK	0.0		Too few spectra	C50H90N12O13S4	1194.56	0.00	1	0	0.000e+00
Amu	2017-02-07_RS_Robo_12_target-peptide-spectrum-match.txt	2017-02-07_RS_Robo_12.mzML	Amu_R6JD37	VVFDPEELSLPFLLER	0.0		Too few spectra	C90H139N19O26S0	1902.01	0.00	2	0	0.000e+00													0.00000	0.00000	0.00000	0.00000
Amu	2017-02-07_RS_Robo_12_target-peptide-spectrum-match.txt	2017-02-07_RS_Robo_12.mzML	Amu_R6JDK3	DTAGNMIVGDAIGLIHDSVKEGESVVTPMSSSK	0.0	Deamidated	No majority vote while clustering	C140H233N37O53S2	3344.61	0.00	1	0	0.000e+00
Amu	2017-02-07_RS_Robo_12_target-peptide-spectrum-match.txt	2017-02-07_RS_Robo_12.mzML	Amu_R6K097	LVQATQALAAMDGISR	0.0		No majority vote while clustering	C69H121N21O23S1	1643.87	2.00	1	0	0.000e+00
Amu	2017-02-07_RS_Robo_12_target-peptide-spectrum-match.txt	2017-02-07_RS_Robo_12.mzML	Amu_R6JWS4	IPAGVATGSQLR	0.0		No majority vote while clustering	C50H88N16O16S0	1168.66	0.00	1	0	0.000e+00
Amu	2017-02-07_RS_Robo_12_target-peptide-spectrum-match.txt	2017-02-07_RS_Robo_12.mzML	Amu_R6IYG9	TLYGIIGVK	0.0		No majority vote while clustering	C46H78N10O12S0	962.58	0.00	1	0	0.000e+00
Amu	2017-02-07_RS_Robo_12_target-peptide-spectrum-match.txt	2017-02-07_RS_Robo_12.mzML	Amu_R6JD95	FAPWDLDNGVPALIGAALGLPVR	0.0		No majority vote while clustering	C111H172N28O29S0	2361.28	0.50	2	0	0.000e+00
Amu	2017-02-07_RS_Robo_12_target-peptide-spectrum-match.txt	2017-02-07_RS_Robo_12.mzML	Amu_R6JDJ0	AGGLDVVYPSGFQTPEDAAR	0.0		Too few spectra	C90H136N24O31S0	2048.98	0.00	1	0	0.000e+00													0.00000	0.00000	0.00000	0.00000	0.00000
Amu	2017-02-07_RS_Robo_12_target-peptide-spectrum-match.txt	2017-02-07_RS_Robo_12.mzML	Amu_R6JWX8	LLCMMPSVYNYGLILGGLLFPIAQLPR	0.0	Carbamidomethyl, Deamidated	Too few spectra	C143H228N32O35S3	3049.62	0.00	1	0	0.000e+00
Amu	2017-02-07_RS_Robo_12_target-peptide-spectrum-match.txt	2017-02-07_RS_Robo_12.mzML	Amu_R6J9M2	FGHISPTSASAVQK	0.0		Too few spectra	C63H100N18O20S0	1428.74	0.00	1	0	0.000e+00
Amu	2017-02-07_RS_Robo_12_target-peptide-spectrum-match.txt	2017-02-07_RS_Robo_12.mzML	Amu_R6J9W1	LVKEDILPR	0.0		Too few spectra	C49H87N13O14S0	1081.65	0.00	1	0	0.000e+00
Amu	2017-02-07_RS_Robo_12_target-peptide-spectrum-match.txt	2017-02-07_RS_Robo_12.mzML	Amu_R6J9I5	KLEEATGIETR	0.0		No majority vote while clustering	C52H91N15O20S0	1245.66	0.00	1	0	0.000e+00
Amu	2017-02-07_RS_Robo_12_target-peptide-spectrum-match.txt	2017-02-07_RS_Robo_12.mzML	Amu_R6IYY4	KSTAYAGQVVCQDACR	0.0	Carbamidomethyl, Carbamidomethyl	No majority vote while clustering	C73H120N24O26S2	1812.82	0.00	1	0	0.000e+00
Amu	2017-02-07_RS_Robo_12_target-peptide-spectrum-match.txt	2017-02-07_RS_Robo_12.mzML	Amu_R6JX90	EFGLLTR	0.0		No valid PSM	C38H62N10O11S0	834.46	0.00	1	0	0.000e+00
Amu	2017-02-07_RS_Robo_12_target-peptide-spectrum-match.txt	2017-02-07_RS_Robo_12.mzML	Amu_R6J0L2	HFILVGAPASGK	0.0		No majority vote while clustering	C56H89N15O14S0	1195.67	0.00	1	0	0.000e+00
Amu	2017-02-07_RS_Robo_12_target-peptide-spectrum-match.txt	2017-02-07_RS_Robo_12.mzML	Amu_R6J706	ATPDELEAAR	0.0		No majority vote while clustering	C44H73N13O18S0	1071.52	0.00	1	0	0.000e+00
Amu	2017-02-07_RS_Robo_12_target-peptide-spectrum-match.txt	2017-02-07_RS_Robo_12.mzML	Amu_R6JWL5	IEDPNDANHLTFVAEPFENGYGHTLGNSLRR	0.0	Deamidated	No majority vote while clustering	C152H226N44O51S0	3483.64	0.00	1	0	0.000e+00
Amu	2017-02-07_RS_Robo_12_target-peptide-spectrum-match.txt	2017-02-07_RS_Robo_12.mzML	Amu_R6JY93	ELFPNLSFR	0.0		No majority vote while clustering	C53H79N13O14S0	1121.59	0.00	1	0	0.000e+00
Amu	2017-02-07_RS_Robo_12_target-peptide-spectrum-match.txt	2017-02-07_RS_Robo_12.mzML	Amu_R6IYJ1	HAMPDTLSGGEQQR	0.0		No majority vote while clustering	C61H99N21O23S1	1525.69	0.00	1	0	0.000e+00
Amu	2017-02-07_RS_Robo_12_target-peptide-spectrum-match.txt	2017-02-07_RS_Robo_12.mzML	Amu_R6JD73	GSTCSAGELGQTSIDYR	0.0	Carbamidomethyl	No valid PSM	C72H116N22O30S1	1800.79	0.00	2	0	0.000e+00
Amu	2017-02-07_RS_Robo_12_target-peptide-spectrum-match.txt	2017-02-07_RS_Robo_12.mzML	Amu_R6J879	NYSITEAVETMK	0.0		No majority vote while clustering	C59H96N14O22S1	1384.65	0.00	1	0	0.000e+00
Amu	2017-02-07_RS_Robo_12_target-peptide-spectrum-match.txt	2017-02-07_RS_Robo_12.mzML	Amu_R6J9C6	GGAPVTMMR	0.0		No valid PSM	C37H66N12O11S2	918.44	0.00	1	0	0.000e+00
Amu	2017-02-07_RS_Robo_12_target-peptide-spectrum-match.txt	2017-02-07_RS_Robo_12.mzML	Amu_R6JAF3	AFGLEVLR	0.0		Too few spectra	C42H69N11O11S0	903.52	0.00	1	0	0.000e+00
Amu	2017-02-07_RS_Robo_12_target-peptide-spectrum-match.txt	2017-02-07_RS_Robo_12.mzML	Amu_R6J2J0	IFNPTDFNASDIVSTFK	0.0		No majority vote while clustering	C88H130N20O28S0	1914.94	0.00	1	0	0.000e+00
Amu	2017-02-07_RS_Robo_12_target-peptide-spectrum-match.txt	2017-02-07_RS_Robo_12.mzML	Amu_R6IYU2	VSGEEAAPAAEEAVAEK	0.0		Too few spectra	C69H112N18O29S0	1656.78	0.00	1	0	0.000e+00
Amu	2017-02-07_RS_Robo_12_target-peptide-spectrum-match.txt	2017-02-07_RS_Robo_12.mzML	Amu_R6JZD2	SESLAMR	0.0		No majority vote while clustering	C31H56N10O12S1	792.38	0.00	1	0	0.000e+00
Amu	2017-02-07_RS_Robo_12_target-peptide-spectrum-match.txt	2017-02-07_RS_Robo_12.mzML	Amu_R6J781	IAVWGLAFK	0.0		Too few spectra	C51H77N11O10S0	1003.59	0.00	1	0	0.000e+00
Amu	2017-02-07_RS_Robo_12_target-peptide-spectrum-match.txt	2017-02-07_RS_Robo_12.mzML	Amu_R6J9T4	TEEVPQTVNVITR	0.0	Deamidated	No valid PSM	C63H107N17O24S0	1485.77	0.00	1	0	0.000e+00
Amu	2017-02-07_RS_Robo_12_target-peptide-spectrum-match.txt	2017-02-07_RS_Robo_12.mzML	Amu_R6J0S6	ELAPTMAR	0.0		No majority vote while clustering	C37H65N11O12S1	887.45	0.00	1	0	0.000e+00
Amu	2017-02-07_RS_Robo_12_target-peptide-spectrum-match.txt	2017-02-07_RS_Robo_12.mzML	Amu_R6JAX4	LDRVPYMLVLGQR	0.0		Too few spectra	C70H118N20O18S1	1558.87	0.00	1	0	0.000e+00
Amu	2017-02-07_RS_Robo_12_target-peptide-spectrum-match.txt	2017-02-07_RS_Robo_12.mzML	Amu_R6JC02	AIELVRPGALLADVCAAVEGFVRPR	0.0	Carbamidomethyl	Too few spectra	C119H199N35O33S1	2678.47	0.00	1	0	0.000e+00
Amu	2017-02-07_RS_Robo_12_target-peptide-spectrum-match.txt	2017-02-07_RS_Robo_12.mzML	Amu_R6JCB5	GIGSATCSVR	0.0	Carbamidomethyl	Too few spectra	C39H70N14O15S1	1006.49	0.00	1	0	0.000e+00
Amu	2017-02-07_RS_Robo_12_target-peptide-spectrum-match.txt	2017-02-07_RS_Robo_12.mzML	Amu_R6J706	LVAATDAER	0.0		Too few spectra	C39H68N12O15S0	944.49	0.00	1	0	0.000e+00
Amu	2017-02-07_RS_Robo_12_target-peptide-spectrum-match.txt	2017-02-07_RS_Robo_12.mzML	Amu_R6J1G8	YLINVGSVGQPR	0.0		Too few spectra	C58H95N17O17S0	1301.71	0.00	1	0	0.000e+00
Amu	2017-02-07_RS_Robo_12_target-peptide-spectrum-match.txt	2017-02-07_RS_Robo_12.mzML	Amu_R6J279	NSGSSSEPNTLMSTIR	0.0	Oxidation	Too few spectra	C66H113N21O29S1	1695.77	0.00	1	0	0.000e+00
Amu	2017-02-07_RS_Robo_12_target-peptide-spectrum-match.txt	2017-02-07_RS_Robo_12.mzML	Amu_R6JXN0	VFDPNCLTIVWAR	0.0	Carbamidomethyl	No majority vote while clustering	C73H111N19O19S1	1589.80	0.00	1	0	0.000e+00
Amu	2017-02-07_RS_Robo_12_target-peptide-spectrum-match.txt	2017-02-07_RS_Robo_12.mzML	Amu_R6JC54	NVPLGTSVHNIEIRPGSGGK	0.0		Too few spectra	C87H146N28O28S0	2031.09	0.00	3	0	0.000e+00													0.00000	0.00000	0.00000	0.00000	0.00000	0.00000	0.00000	0.00000	0.00000	0.00000	0.00000	0.00000	0.00000	0.00000	0.00000	0.00000	0.00000	0.00000
Amu	2017-02-07_RS_Robo_12_target-peptide-spectrum-match.txt	2017-02-07_RS_Robo_12.mzML	Amu_R6J262	VFTQDIKEPEENTLYSTLLR	0.0		No majority vote while clustering	C107H170N26O36S0	2395.23	0.00	1	0	0.000e+00
Amu	2017-02-07_RS_Robo_12_target-peptide-spectrum-match.txt	2017-02-07_RS_Robo_12.mzML	Amu_R6J3X5	VYEEHAPLGR	0.0		No majority vote while clustering	C52H79N15O16S0	1169.58	0.00	1	0	0.000e+00
Amu	2017-02-07_RS_Robo_12_target-peptide-spectrum-match.txt	2017-02-07_RS_Robo_12.mzML	Amu_R6K1P6	ARDVALAMAK	0.0		No majority vote while clustering	C44H80N14O13S1	1044.57	0.00	1	0	0.000e+00
Amu	2017-02-07_RS_Robo_12_target-peptide-spectrum-match.txt	2017-02-07_RS_Robo_12.mzML	Amu_R6K1N4	LALDEDGEIIGYEFVR	0.0		Too few spectra	C83H127N19O28S0	1837.91	0.00	1	0	0.000e+00
Amu	2017-02-07_RS_Robo_12_target-peptide-spectrum-match.txt	2017-02-07_RS_Robo_12.mzML	Amu_R6J3J5	IPDVIVGGK	0.0		Too few spectra	C41H72N10O12S0	896.53	0.00	1	0	0.000e+00
Amu	2017-02-07_RS_Robo_12_target-peptide-spectrum-match.txt	2017-02-07_RS_Robo_12.mzML	Amu_R6J4N6	AAAIQLNLPLFK	0.0		No majority vote while clustering	C62H103N15O15S0	1297.78	0.00	1	0	0.000e+00
Amu	2017-02-07_RS_Robo_12_target-peptide-spectrum-match.txt	2017-02-07_RS_Robo_12.mzML	Amu_R6JDX4	LDNFFTAR	0.0		No majority vote while clustering	C45H66N12O13S0	982.49	0.00	1	0	0.000e+00
Amu	2017-02-07_RS_Robo_12_target-peptide-spectrum-match.txt	2017-02-07_RS_Robo_12.mzML	Amu_R6J9C6	AGLTVATLR	0.0		Too few spectra	C39H72N12O12S0	900.54	0.00	1	0	0.000e+00
Amu	2017-02-07_RS_Robo_12_target-peptide-spectrum-match.txt	2017-02-07_RS_Robo_12.mzML	Amu_R6JDI4	NIASFTIGDPAQLLVNMK	0.0		No majority vote while clustering	C86H142N22O26S1	1931.02	0.00	1	0	0.000e+00
Amu	2017-02-07_RS_Robo_12_target-peptide-spectrum-match.txt	2017-02-07_RS_Robo_12.mzML	Amu_R6IZZ2	QFATAQHVSVHGYNGR	0.0	Deamidated	No majority vote while clustering	C77H113N25O24S0	1771.84	0.00	1	0	0.000e+00
Amu	2017-02-07_RS_Robo_12_target-peptide-spectrum-match.txt	2017-02-07_RS_Robo_12.mzML	Amu_R6JC59	ASYSMEPSHFEQVPQNLVDQIVSEK	0.0		Too few spectra	C125H192N32O43S1	2861.35	0.00	1	0	0.000e+00													0.00000	0.00000	0.00000	0.00000	0.00000
Amu	2017-02-07_RS_Robo_12_target-peptide-spectrum-match.txt	2017-02-07_RS_Robo_12.mzML	Amu_R6J1M6	SAVGIGSLLTDGIGDTLR	0.0		No majority vote while clustering	C74H129N21O27S0	1743.94	0.00	1	0	0.000e+00
Amu	2017-02-07_RS_Robo_12_target-peptide-spectrum-match.txt	2017-02-07_RS_Robo_12.mzML	Amu_R6J0U3	GMMSTIHSYTNDQR	0.0	Deamidated	No valid PSM	C66H104N20O25S2	1640.69	0.00	1	0	0.000e+00
Amu	2017-02-07_RS_Robo_12_target-peptide-spectrum-match.txt	2017-02-07_RS_Robo_12.mzML	Amu_R6JXJ1	KATQGSMNAQNVLGLYYLQGLGGCPQNFK	0.0	Carbamidomethyl	No valid PSM	C138H217N39O42S2	3156.55	0.00	1	0	0.000e+00
Amu	2017-02-07_RS_Robo_12_target-peptide-spectrum-match.txt	2017-02-07_RS_Robo_12.mzML	Amu_R6J143	ITNMQIPGVITEASPIPGADGK	0.0		No valid PSM	C96H161N25O32S1	2208.15	0.00	1	0	0.000e+00
Amu	2017-02-07_RS_Robo_12_target-peptide-spectrum-match.txt	2017-02-07_RS_Robo_12.mzML	Amu_R6IWF7	VDNMGSVIAIVEGK	0.0		No majority vote while clustering	C61H106N16O21S1	1430.74	0.00	1	0	0.000e+00
Amu	2017-02-07_RS_Robo_12_target-peptide-spectrum-match.txt	2017-02-07_RS_Robo_12.mzML	Amu_R6JAS2	ASLNIDLEPTAVAK	0.0		Too few spectra	C63H108N16O22S0	1440.78	0.00	1	0	0.000e+00
Amu	2017-02-07_RS_Robo_12_target-peptide-spectrum-match.txt	2017-02-07_RS_Robo_12.mzML	Amu_R6JYS7	FSEVIAIYPITPSSPMGESAESWAAVNRK	0.0		No majority vote while clustering	C141H217N35O44S1	3136.55	0.00	1	0	0.000e+00
Amu	2017-02-07_RS_Robo_12_target-peptide-spectrum-match.txt	2017-02-07_RS_Robo_12.mzML	Amu_R6IZF6	LLSAEPDVIIDAIDSLIPK	0.0		Too few spectra	C92H156N20O30S0	2021.13	0.00	2	0	0.000e+00													0.00000	0.00000	0.00000	0.00000
Amu	2017-02-07_RS_Robo_12_target-peptide-spectrum-match.txt	2017-02-07_RS_Robo_12.mzML	Amu_R6JCC3	IAVVTIPDPVKGEAVALLTTLVTDYVHQAR	0.0		No majority vote while clustering	C145H241N37O43S0	3188.78	0.00	1	0	0.000e+00
Amu	2017-02-07_RS_Robo_12_target-peptide-spectrum-match.txt	2017-02-07_RS_Robo_12.mzML	Amu_R6K0B7	ALGGASGGYVSGPK	0.0		Too few spectra	C53H85N15O18S0	1219.62	0.00	1	0	0.000e+00													0.00000	0.00000	0.00000	0.00000
Amu	2017-02-07_RS_Robo_12_target-peptide-spectrum-match.txt	2017-02-07_RS_Robo_12.mzML	Amu_R6J3X5	YLAYDLGR	0.0		No majority vote while clustering	C45H67N11O13S0	969.49	0.00	1	0	0.000e+00
Amu	2017-02-07_RS_Robo_12_target-peptide-spectrum-match.txt	2017-02-07_RS_Robo_12.mzML	Amu_R6JAJ4	TNDIAGNISQAK	0.0		Too few spectra	C50H86N16O20S0	1230.62	0.00	1	0	0.000e+00
Amu	2017-02-07_RS_Robo_12_target-peptide-spectrum-match.txt	2017-02-07_RS_Robo_12.mzML	Amu_R6J706	DGYPGSAALADAYPDAAR	0.0		Too few spectra	C77H113N21O28S0	1779.81	0.00	1	0	0.000e+00
Amu	2017-02-07_RS_Robo_12_target-peptide-spectrum-match.txt	2017-02-07_RS_Robo_12.mzML	Amu_R6JYV0	LGIDFLDLQTTDNFMPPLR	0.0		No majority vote while clustering	C100H156N24O30S1	2205.11	2.00	1	0	0.000e+00
Amu	2017-02-07_RS_Robo_12_target-peptide-spectrum-match.txt	2017-02-07_RS_Robo_12.mzML	Amu_R6J029	AAGIASGSGEPNK	0.0		No majority vote while clustering	C47H79N15O19S0	1157.57	0.00	1	0	0.000e+00
Amu	2017-02-07_RS_Robo_12_target-peptide-spectrum-match.txt	2017-02-07_RS_Robo_12.mzML	Amu_R6JDC8	TCIGNVITGIKDGQFK	0.0	Carbamidomethyl	No majority vote while clustering	C76H127N21O24S1	1749.91	0.00	1	0	0.000e+00
Amu	2017-02-07_RS_Robo_12_target-peptide-spectrum-match.txt	2017-02-07_RS_Robo_12.mzML	Amu_R6JYY0	AGIRPSTSEVK	0.0		No majority vote while clustering	C48H85N15O17S0	1143.62	0.00	1	0	0.000e+00
Amu	2017-02-07_RS_Robo_12_target-peptide-spectrum-match.txt	2017-02-07_RS_Robo_12.mzML	Amu_R6J9C6	ESVLMAMIFR	0.0		Too few spectra	C53H89N13O14S2	1195.61	1.00	1	0	0.000e+00
Amu	2017-02-07_RS_Robo_12_target-peptide-spectrum-match.txt	2017-02-07_RS_Robo_12.mzML	Amu_R6J0G6	EGIESLLDEIFR	0.0		Too few spectra	C63H101N15O22S0	1419.72	0.00	1	0	0.000e+00
Amu	2017-02-07_RS_Robo_12_target-peptide-spectrum-match.txt	2017-02-07_RS_Robo_12.mzML	Amu_R6J0U3	DVTVEEVNAAMK	0.0		No majority vote while clustering	C54H92N14O21S1	1304.63	0.00	2	0	0.000e+00
Amu	2017-02-07_RS_Robo_12_target-peptide-spectrum-match.txt	2017-02-07_RS_Robo_12.mzML	Amu_R6IVZ8	GLICSFPVR	0.0	Carbamidomethyl	No majority vote while clustering	C47H77N13O12S1	1047.55	0.00	1	0	0.000e+00
Amu	2017-02-07_RS_Robo_12_target-peptide-spectrum-match.txt	2017-02-07_RS_Robo_12.mzML	Amu_R6IZM9, Amu_R6JAY7	DLETISLALTAAETGHLVLGTLHTGSAAR	0.0		Too few spectra	C126H212N36O43S0	2917.55	0.00	1	0	0.000e+00													0.00000	0.00000	0.00000	0.00000	0.00000
Amu	2017-02-07_RS_Robo_12_target-peptide-spectrum-match.txt	2017-02-07_RS_Robo_12.mzML	Amu_R6J1E8	EQQIQQFSLIPALSTLSGNQAEVLDNLIALPLDMK	0.0	Deamidated	No majority vote while clustering	C170H280N42O56S1	3838.01	0.50	2	0	0.000e+00
Amu	2017-02-07_RS_Robo_12_target-peptide-spectrum-match.txt	2017-02-07_RS_Robo_12.mzML	Amu_R6JBX3	FEPTLVELLR	0.0		No majority vote while clustering	C57H93N13O16S0	1215.69	0.00	1	0	0.000e+00
Amu	2017-02-07_RS_Robo_12_target-peptide-spectrum-match.txt	2017-02-07_RS_Robo_12.mzML	Amu_R6JZY6	IDGVFASLPDKDKK	0.0		Too few spectra	C69H113N17O22S0	1531.82	0.00	1	0	0.000e+00
Amu	2017-02-07_RS_Robo_12_target-peptide-spectrum-match.txt	2017-02-07_RS_Robo_12.mzML	Amu_R6J167	VLDDEVNAR	0.0		Too few spectra	C42H71N13O17S0	1029.51	0.00	1	0	0.000e+00
Amu	2017-02-07_RS_Robo_12_target-peptide-spectrum-match.txt	2017-02-07_RS_Robo_12.mzML	Amu_R6JFX5	VTGTADGINAELEK	0.0		Too few spectra	C59H100N16O24S0	1416.71	0.00	1	0	0.000e+00
Amu	2017-02-07_RS_Robo_12_target-peptide-spectrum-match.txt	2017-02-07_RS_Robo_12.mzML	Amu_R6JB45	GGGSEDRQPMQDAASLK	0.0		Too few spectra	C69H115N23O28S1	1745.80	1.00	1	0	0.000e+00
Amu	2017-02-07_RS_Robo_12_target-peptide-spectrum-match.txt	2017-02-07_RS_Robo_12.mzML	Amu_R6JFX5	AAEDEVKER	0.0		Too few spectra	C42H71N13O18S0	1045.50	0.00	1	0	0.000e+00
Amu	2017-02-07_RS_Robo_12_target-peptide-spectrum-match.txt	2017-02-07_RS_Robo_12.mzML	Amu_R6J9R7	LAWDAIVLGR	0.0		No majority vote while clustering	C52H84N14O13S0	1112.63	0.00	1	0	0.000e+00
Amu	2017-02-07_RS_Robo_12_target-peptide-spectrum-match.txt	2017-02-07_RS_Robo_12.mzML	Amu_R6JDC1	TQLKEQGMEDKFEEVFAEIPVVR	0.0		Too few spectra	C121H192N30O39S1	2721.37	0.00	2	0	0.000e+00													0.00000	0.00000	0.00000	0.00000
Amu	2017-02-07_RS_Robo_12_target-peptide-spectrum-match.txt	2017-02-07_RS_Robo_12.mzML	Amu_R6JC54	NKFDVPATVLTIEYDPNR	0.0		No majority vote while clustering	C94H146N24O30S0	2091.06	0.00	1	0	0.000e+00
Amu	2017-02-07_RS_Robo_12_target-peptide-spectrum-match.txt	2017-02-07_RS_Robo_12.mzML	Amu_R6JBS5	FMTPSEVAR	0.0		No majority vote while clustering	C45H72N12O14S1	1036.50	0.00	1	0	0.000e+00
Amu	2017-02-07_RS_Robo_12_target-peptide-spectrum-match.txt	2017-02-07_RS_Robo_12.mzML	Amu_R6J4I1	SGGTIRPGFEGGQMPLHR	0.0		Too few spectra	C81H129N27O24S1	1895.94	0.00	3	0	0.000e+00													0.00000	0.00000	0.00000	0.00000
Amu	2017-02-07_RS_Robo_12_target-peptide-spectrum-match.txt	2017-02-07_RS_Robo_12.mzML	Amu_R6J5P3	ADGSLNPSSVDAQAK	0.0		No majority vote while clustering	C59H98N18O25S0	1458.70	0.00	1	0	0.000e+00
Amu	2017-02-07_RS_Robo_12_target-peptide-spectrum-match.txt	2017-02-07_RS_Robo_12.mzML	Amu_R6J5P3	AFAEGDVETAR	0.0		Too few spectra	C49H76N14O19S0	1164.54	0.00	1	0	0.000e+00
Amu	2017-02-07_RS_Robo_12_target-peptide-spectrum-match.txt	2017-02-07_RS_Robo_12.mzML	Amu_R6IVN6	LIIVSTPDDEAR	0.0		Too few spectra	C57H97N15O21S0	1327.70	0.00	1	0	0.000e+00
Amu	2017-02-07_RS_Robo_12_target-peptide-spectrum-match.txt	2017-02-07_RS_Robo_12.mzML	Amu_R6JD73	GAEVIAHAPSIATQEYGNPDQLIEAIAQFVNMLR	0.0	Deamidated	Too few spectra	C162H255N43O52S1	3666.84	0.00	1	0	0.000e+00													0.00000	0.00000	0.00000	0.00000
Amu	2017-02-07_RS_Robo_12_target-peptide-spectrum-match.txt	2017-02-07_RS_Robo_12.mzML	Amu_R6JAV1	SHSISVTAQFEKPVDLETAR	0.0	Deamidated	Too few spectra	C96H154N26O34S0	2215.11	0.00	1	0	0.000e+00
Amu	2017-02-07_RS_Robo_12_target-peptide-spectrum-match.txt	2017-02-07_RS_Robo_12.mzML	Amu_R6IWF2	TLGSMSATGQDKIK	0.0		Too few spectra	C59H105N17O22S1	1435.73	0.00	1	0	0.000e+00
Amu	2017-02-07_RS_Robo_12_target-peptide-spectrum-match.txt	2017-02-07_RS_Robo_12.mzML	Amu_R6J9H0	SQDFTEAEAR	0.0		Too few spectra	C47H72N14O20S0	1152.50	0.00	1	0	0.000e+00
Amu	2017-02-07_RS_Robo_12_target-peptide-spectrum-match.txt	2017-02-07_RS_Robo_12.mzML	Amu_R6JF36	GQAALQSIIR	0.0		No majority vote while clustering	C45H81N15O14S0	1055.61	0.00	1	0	0.000e+00
Amu	2017-02-07_RS_Robo_12_target-peptide-spectrum-match.txt	2017-02-07_RS_Robo_12.mzML	Amu_R6J4P1	TINKNGAYNTLKK	0.0	Deamidated	Too few spectra	C64H108N18O21S0	1464.79	0.00	2	0	0.000e+00
Amu	2017-02-07_RS_Robo_12_target-peptide-spectrum-match.txt	2017-02-07_RS_Robo_12.mzML	Amu_R6JAB0	YDPGDLGK	0.0		Too few spectra	C38H57N9O14S0	863.40	0.00	1	0	0.000e+00
Amu	2017-02-07_RS_Robo_12_target-peptide-spectrum-match.txt	2017-02-07_RS_Robo_12.mzML	Amu_R6J5B3	FLTSTTDEPGKAHYGMIGYPLK	0.0		No majority vote while clustering	C111H168N26O33S1	2425.20	0.00	1	0	0.000e+00
Amu	2017-02-07_RS_Robo_12_target-peptide-spectrum-match.txt	2017-02-07_RS_Robo_12.mzML	Amu_R6J0L2	FLADTFGLHSLSTGSLLR	0.0		No majority vote while clustering	C88H139N23O26S0	1934.03	0.00	2	0	0.000e+00
Amu	2017-02-07_RS_Robo_12_target-peptide-spectrum-match.txt	2017-02-07_RS_Robo_12.mzML	Amu_R6JD54	STFILPLK	0.0		Too few spectra	C45H75N9O11S0	917.56	0.00	1	0	0.000e+00
Amu	2017-02-07_RS_Robo_12_target-peptide-spectrum-match.txt	2017-02-07_RS_Robo_12.mzML	Amu_R6J5P3	LPQGNPTADQLK	0.0		No majority vote while clustering	C55H92N16O19S0	1280.67	0.00	1	0	0.000e+00
Amu	2017-02-07_RS_Robo_12_target-peptide-spectrum-match.txt	2017-02-07_RS_Robo_12.mzML	Amu_R6J2J0	EFALACKK	0.0	Carbamidomethyl	No valid PSM	C43H71N11O12S1	965.50	0.00	1	0	0.000e+00
Amu	2017-02-07_RS_Robo_12_target-peptide-spectrum-match.txt	2017-02-07_RS_Robo_12.mzML	Amu_R6JER6	DKDVTLIGPNCPGIVNPSANCK	0.0	Carbamidomethyl, Carbamidomethyl	No majority vote while clustering	C99H165N29O34S2	2368.15	0.00	1	0	0.000e+00
Amu	2017-02-07_RS_Robo_12_target-peptide-spectrum-match.txt	2017-02-07_RS_Robo_12.mzML	Amu_R6J0U3	KDVTVEEVNAAMKEAAEGPLK	0.0		No majority vote while clustering	C95H161N25O34S1	2228.14	0.00	1	0	0.000e+00
Amu	2017-02-07_RS_Robo_12_target-peptide-spectrum-match.txt	2017-02-07_RS_Robo_12.mzML	Amu_R6JAB5	IADAGLVGYPNAGK	0.0		Too few spectra	C60H96N16O19S0	1344.70	0.00	1	0	0.000e+00
Amu	2017-02-07_RS_Robo_12_target-peptide-spectrum-match.txt	2017-02-07_RS_Robo_12.mzML	Amu_R6JA57	DMGVGALYFSQQAVAR	0.0		Too few spectra	C75H117N21O23S1	1711.84	0.00	1	0	0.000e+00
Amu	2017-02-07_RS_Robo_12_target-peptide-spectrum-match.txt	2017-02-07_RS_Robo_12.mzML	Amu_R6J3X5	VGVVVGVANKR	0.0		Too few spectra	C48H88N16O13S0	1096.67	0.00	1	0	0.000e+00
Amu	2017-02-07_RS_Robo_12_target-peptide-spectrum-match.txt	2017-02-07_RS_Robo_12.mzML	Amu_R6J9C6	GLGPVLIVAEGWSVDLPAEVHK	0.0		No majority vote while clustering	C106H168N26O30S0	2285.24	0.00	1	0	0.000e+00
Amu	2017-02-07_RS_Robo_12_target-peptide-spectrum-match.txt	2017-02-07_RS_Robo_12.mzML	Amu_R6K1M4	AGLPDSPILDAAIATVQTK	0.0		Too few spectra	C83H141N21O28S0	1880.03	0.00	1	0	0.000e+00
Amu	2017-02-07_RS_Robo_12_target-peptide-spectrum-match.txt	2017-02-07_RS_Robo_12.mzML	Amu_R6JD54	TLLQMLR	0.0		No majority vote while clustering	C38H71N11O10S1	873.51	0.00	1	0	0.000e+00
Amu	2017-02-07_RS_Robo_12_target-peptide-spectrum-match.txt	2017-02-07_RS_Robo_12.mzML	Amu_R6JZM0	STGLVEDQAASAGFDTR	0.0		Too few spectra	C71H113N21O29S0	1723.80	0.00	1	0	0.000e+00
Amu	2017-02-07_RS_Robo_12_target-peptide-spectrum-match.txt	2017-02-07_RS_Robo_12.mzML	Amu_R6J9P9	MIQMESLVQVADNTGAR	0.0	Oxidation	No majority vote while clustering	C76H131N23O28S2	1877.90	0.00	1	0	0.000e+00
Amu	2017-02-07_RS_Robo_12_target-peptide-spectrum-match.txt	2017-02-07_RS_Robo_12.mzML	Amu_R6J860	ISYGEGVER	0.0		Too few spectra	C43H68N12O16S0	1008.49	0.00	1	0	0.000e+00
Amu	2017-02-07_RS_Robo_12_target-peptide-spectrum-match.txt	2017-02-07_RS_Robo_12.mzML	Amu_R6JYU6	KASCDPGLLLQAAQR	0.0	Carbamidomethyl	Too few spectra	C68H118N22O22S1	1626.85	0.00	1	0	0.000e+00													0.00000	0.00000	0.00000	0.00000
Amu	2017-02-07_RS_Robo_12_target-peptide-spectrum-match.txt	2017-02-07_RS_Robo_12.mzML	Amu_R6IWY9	VIQAYVDKENGGSEEPAA	0.0	Deamidated	No majority vote while clustering	C80H124N20O32S0	1876.87	0.00	2	0	0.000e+00
Amu	2017-02-07_RS_Robo_12_target-peptide-spectrum-match.txt	2017-02-07_RS_Robo_12.mzML	Amu_R6JC41	VDNPPSTSR	0.0		Too few spectra	C39H65N13O16S0	971.47	0.00	1	0	0.000e+00
Amu	2017-02-07_RS_Robo_12_target-peptide-spectrum-match.txt	2017-02-07_RS_Robo_12.mzML	Amu_R6JY73	LGADDYIVKPFSIR	0.0		No majority vote while clustering	C74H116N18O21S0	1592.86	0.00	1	0	0.000e+00
Amu	2017-02-07_RS_Robo_12_target-peptide-spectrum-match.txt	2017-02-07_RS_Robo_12.mzML	Amu_R6J4S1	VLDWLLRR	0.0		No majority vote while clustering	C50H83N15O11S0	1069.64	0.00	1	0	0.000e+00
Amu	2017-02-07_RS_Robo_12_target-peptide-spectrum-match.txt	2017-02-07_RS_Robo_12.mzML	Amu_R6J2L0	LFNLVQPTDAIFGKK	0.0		No majority vote while clustering	C80H127N19O21S0	1689.95	0.00	1	0	0.000e+00
Amu	2017-02-07_RS_Robo_12_target-peptide-spectrum-match.txt	2017-02-07_RS_Robo_12.mzML	Amu_R6J706	NPYQAMAVYDR	0.0		Too few spectra	C58H86N16O18S1	1326.60	0.00	1	0	0.000e+00
Amu	2017-02-07_RS_Robo_12_target-peptide-spectrum-match.txt	2017-02-07_RS_Robo_12.mzML	Amu_R6J0S6	HMQDADALSVR	0.0	Oxidation	Too few spectra	C50H83N17O19S1	1257.58	0.00	1	0	0.000e+00
Amu	2017-02-07_RS_Robo_12_target-peptide-spectrum-match.txt	2017-02-07_RS_Robo_12.mzML	Amu_R6IYU2	IADLKLPSGVTTELAGDVIVAIVEAPR	0.0		No majority vote while clustering	C123H211N31O39S0	2746.55	0.00	1	0	0.000e+00
Amu	2017-02-07_RS_Robo_12_target-peptide-spectrum-match.txt	2017-02-07_RS_Robo_12.mzML	Amu_R6JDI6	MVGHYWLR	0.0		No valid PSM	C50H72N14O10S1	1060.53	0.00	1	0	0.000e+00
Amu	2017-02-07_RS_Robo_12_target-peptide-spectrum-match.txt	2017-02-07_RS_Robo_12.mzML	Amu_R6K364	MNTETHQFQAEVR	0.0		No majority vote while clustering	C66H103N21O23S1	1589.73	0.50	2	0	0.000e+00
Amu	2017-02-07_RS_Robo_12_target-peptide-spectrum-match.txt	2017-02-07_RS_Robo_12.mzML	Amu_R6JDI6	AAGSFLALLGR	0.0		No majority vote while clustering	C49H82N14O13S0	1074.62	0.00	1	0	0.000e+00
Amu	2017-02-07_RS_Robo_12_target-peptide-spectrum-match.txt	2017-02-07_RS_Robo_12.mzML	Amu_R6IYN9	QGFSKDLADLFLEDYKR	0.0		Too few spectra	C93H141N23O29S0	2044.03	0.00	1	0	0.000e+00
Amu	2017-02-07_RS_Robo_12_target-peptide-spectrum-match.txt	2017-02-07_RS_Robo_12.mzML	Amu_R6IYN9	YWDIEMR	0.0		No majority vote while clustering	C46H65N11O13S1	1011.45	0.00	1	0	0.000e+00
Amu	2017-02-07_RS_Robo_12_target-peptide-spectrum-match.txt	2017-02-07_RS_Robo_12.mzML	Amu_R6IZS4	FLIASSVR	0.0		Too few spectra	C41H69N11O11S0	891.52	0.00	1	0	0.000e+00
Amu	2017-02-07_RS_Robo_12_target-peptide-spectrum-match.txt	2017-02-07_RS_Robo_12.mzML	Amu_R6J0U3	KDVTVEEVNAAMK	0.0	Oxidation	Too few spectra	C60H104N16O23S1	1448.72	0.00	1	0	0.000e+00
Amu	2017-02-07_RS_Robo_12_target-peptide-spectrum-match.txt	2017-02-07_RS_Robo_12.mzML	Amu_R6IZM9, Amu_R6JAY7	ALHQAGLITTEDCIFR	0.0	Carbamidomethyl	No majority vote while clustering	C80H129N23O25S1	1843.93	0.00	2	0	0.000e+00
Amu	2017-02-07_RS_Robo_12_target-peptide-spectrum-match.txt	2017-02-07_RS_Robo_12.mzML	Amu_R6JDX4	SGVSVSIINPEEFQK	0.0		No majority vote while clustering	C72H116N18O25S0	1632.84	0.00	1	0	0.000e+00
Amu	2017-02-07_RS_Robo_12_target-peptide-spectrum-match.txt	2017-02-07_RS_Robo_12.mzML	Amu_R6J9W1	VAAALVLLDREEGGR	0.0		Too few spectra	C67H117N21O22S0	1567.87	0.00	1	0	0.000e+00
Amu	2017-02-07_RS_Robo_12_target-peptide-spectrum-match.txt	2017-02-07_RS_Robo_12.mzML	Amu_R6JYU6	YGTDLTAR	0.0		No majority vote while clustering	C38H61N11O14S0	895.44	0.00	1	0	0.000e+00
Amu	2017-02-07_RS_Robo_12_target-peptide-spectrum-match.txt	2017-02-07_RS_Robo_12.mzML	Amu_R6JCW0	LFPYANNLLANLYAGSKEHEQEAEGYFLAALESAK	0.0	Deamidated	No majority vote while clustering	C177H262N42O56S0	3871.89	1.00	1	0	0.000e+00
Amu	2017-02-07_RS_Robo_12_target-peptide-spectrum-match.txt	2017-02-07_RS_Robo_12.mzML	Amu_R6JFX5	GVFLDFADEIKR	0.0		Too few spectra	C65H100N16O19S0	1408.74	0.00	1	0	0.000e+00
Amu	2017-02-07_RS_Robo_12_target-peptide-spectrum-match.txt	2017-02-07_RS_Robo_12.mzML	Amu_R6JB14	DRIPVPTIDMR	0.0		Too few spectra	C56H97N17O17S1	1311.70	0.00	1	0	0.000e+00
Amu	2017-02-07_RS_Robo_12_target-peptide-spectrum-match.txt	2017-02-07_RS_Robo_12.mzML	Amu_R6J8T8	INWDVTLGEPTADDLREFETELQSVIR	0.0	Deamidated	No majority vote while clustering	C138H215N35O49S0	3146.54	0.00	1	0	0.000e+00
Amu	2017-02-07_RS_Robo_12_target-peptide-spectrum-match.txt	2017-02-07_RS_Robo_12.mzML	Amu_R6J3H3	LAPQEYVDNFYGDVKAEIK	0.0		No majority vote while clustering	C101H151N23O32S0	2198.09	0.00	1	0	0.000e+00
Amu	2017-02-07_RS_Robo_12_target-peptide-spectrum-match.txt	2017-02-07_RS_Robo_12.mzML	Amu_R6JAS8	EGGWDEILLLR	0.0		Too few spectra	C59H93N15O18S0	1299.68	0.00	1	0	0.000e+00
Amu	2017-02-07_RS_Robo_12_target-peptide-spectrum-match.txt	2017-02-07_RS_Robo_12.mzML	Amu_R6JYU6	RIVNGDVPESMR	0.0	Deamidated	Too few spectra	C56H96N18O20S1	1372.68	0.00	1	0	0.000e+00
Amu	2017-02-07_RS_Robo_12_target-peptide-spectrum-match.txt	2017-02-07_RS_Robo_12.mzML	Amu_R6JD54	ELVSSIGNAPR	0.0		Too few spectra	C48H83N15O17S0	1141.61	0.00	1	0	0.000e+00
Amu	2017-02-07_RS_Robo_12_target-peptide-spectrum-match.txt	2017-02-07_RS_Robo_12.mzML	Amu_R6JD03	AIAIEGQNEAQIK	0.0		Too few spectra	C59H101N17O21S0	1383.74	1.00	1	0	0.000e+00
Amu	2017-02-07_RS_Robo_12_target-peptide-spectrum-match.txt	2017-02-07_RS_Robo_12.mzML	Amu_R6JEE4	TGIEAGRPVSK	0.0		Too few spectra	C47H83N15O16S0	1113.61	0.00	2	0	0.000e+00
Amu	2017-02-07_RS_Robo_12_target-peptide-spectrum-match.txt	2017-02-07_RS_Robo_12.mzML	Amu_R6JBK4	DFDPAPYFK	0.0		No majority vote while clustering	C54H70N10O15S0	1098.50	0.00	1	0	0.000e+00
Amu	2017-02-07_RS_Robo_12_target-peptide-spectrum-match.txt	2017-02-07_RS_Robo_12.mzML	Amu_R6JDJ0	GSRPMVFFANMGPLR	0.0	Deamidated	Too few spectra	C75H117N21O19S2	1679.83	1.00	1	0	0.000e+00
Amu	2017-02-07_RS_Robo_12_target-peptide-spectrum-match.txt	2017-02-07_RS_Robo_12.mzML	Amu_R6JZM0	ASFDETMKR	0.0		Too few spectra	C45H73N13O16S1	1083.50	0.00	1	0	0.000e+00
Amu	2017-02-07_RS_Robo_12_target-peptide-spectrum-match.txt	2017-02-07_RS_Robo_12.mzML	Amu_R6J9X6	VMAVCPGPVSTGFGK	0.0	Carbamidomethyl	No valid PSM	C66H107N17O19S2	1505.74	1.00	1	0	0.000e+00
Amu	2017-02-07_RS_Robo_12_target-peptide-spectrum-match.txt	2017-02-07_RS_Robo_12.mzML	Amu_R6JEI7	VNPLTALR	0.0		No majority vote while clustering	C39H70N12O11S0	882.53	0.00	1	0	0.000e+00
Amu	2017-02-07_RS_Robo_12_target-peptide-spectrum-match.txt	2017-02-07_RS_Robo_12.mzML	Amu_R6J903	LYVPAPFLK	0.0		No majority vote while clustering	C54H82N10O11S0	1046.62	0.00	1	0	0.000e+00
Amu	2017-02-07_RS_Robo_12_target-peptide-spectrum-match.txt	2017-02-07_RS_Robo_12.mzML	Amu_R6JCW0	APVETDEQR	0.0		Too few spectra	C42H69N13O18S0	1043.49	0.00	1	0	0.000e+00
Amu	2017-02-07_RS_Robo_12_target-peptide-spectrum-match.txt	2017-02-07_RS_Robo_12.mzML	Amu_R6IZS8	IKAPSAVPLRVDFAGGWLDVPR	0.0		No majority vote while clustering	C110H174N30O28S0	2363.31	0.00	1	0	0.000e+00
Amu	2017-02-07_RS_Robo_12_target-peptide-spectrum-match.txt	2017-02-07_RS_Robo_12.mzML	Amu_R6K1Y9	NGNVYPTHGLGPIAQYMNLAR	0.0		No majority vote while clustering	C101H156N30O29S1	2285.14	0.00	1	0	0.000e+00
Amu	2017-02-07_RS_Robo_12_target-peptide-spectrum-match.txt	2017-02-07_RS_Robo_12.mzML	Amu_R6J1X5	LNLPAGVDITIRI	0.0		No majority vote while clustering	C63H111N17O18S0	1393.83	1.00	1	0	0.000e+00
Amu	2017-02-07_RS_Robo_12_target-peptide-spectrum-match.txt	2017-02-07_RS_Robo_12.mzML	Amu_R6JYY8	YGVSSFPSVLLMEGNGAPYAK	0.0	Deamidated	No majority vote while clustering	C100H150N22O31S1	2187.06	0.00	1	0	0.000e+00
Amu	2017-02-07_RS_Robo_12_target-peptide-spectrum-match.txt	2017-02-07_RS_Robo_12.mzML	Amu_R6JAK5	QLVSIAAGLIPFLEHDDANR	0.0		Too few spectra	C97H155N27O30S0	2178.14	0.00	1	0	0.000e+00
Amu	2017-02-07_RS_Robo_12_target-peptide-spectrum-match.txt	2017-02-07_RS_Robo_12.mzML	Amu_R6J0U1	KGDEVEIIAGR	0.0		No majority vote while clustering	C50H87N15O18S0	1185.64	0.00	1	0	0.000e+00
Amu	2017-02-07_RS_Robo_12_target-peptide-spectrum-match.txt	2017-02-07_RS_Robo_12.mzML	Amu_R6IZX5	AAAVATEQEMAAK	0.0		Too few spectra	C53H91N15O20S1	1289.63	0.00	1	0	0.000e+00
Amu	2017-02-07_RS_Robo_12_target-peptide-spectrum-match.txt	2017-02-07_RS_Robo_12.mzML	Amu_R6J1J7	INNLKDFLPLLEK	0.0		Too few spectra	C73H121N17O20S0	1555.90	0.00	2	0	0.000e+00													0.00000	0.00000	0.00000	0.00000
Amu	2017-02-07_RS_Robo_12_target-peptide-spectrum-match.txt	2017-02-07_RS_Robo_12.mzML	Amu_R6J9R0	VVAVRPEDNVILISGAVPGAR	0.0		Too few spectra	C94H162N28O28S0	2131.21	0.00	3	0	0.000e+00													0.00000	0.00000	0.00000	0.00000
Amu	2017-02-07_RS_Robo_12_target-peptide-spectrum-match.txt	2017-02-07_RS_Robo_12.mzML	Amu_R6JDX4	GSVSNTVIR	0.0		No majority vote while clustering	C38H69N13O14S0	931.51	0.00	1	0	0.000e+00
Amu	2017-02-07_RS_Robo_12_target-peptide-spectrum-match.txt	2017-02-07_RS_Robo_12.mzML	Amu_R6JD54	ADISLSLLK	0.0		Too few spectra	C43H78N10O14S0	958.57	0.00	1	0	0.000e+00
Amu	2017-02-07_RS_Robo_12_target-peptide-spectrum-match.txt	2017-02-07_RS_Robo_12.mzML	Amu_R6J4S1	GLFNGCMK	0.0	Deamidated, Carbamidomethyl	Too few spectra	C39H62N10O12S2	926.40	0.00	1	0	0.000e+00
Amu	2017-02-07_RS_Robo_12_target-peptide-spectrum-match.txt	2017-02-07_RS_Robo_12.mzML	Amu_R6JF25	ALPVIHICPR	0.0	Carbamidomethyl	No majority vote while clustering	C53H90N16O12S1	1174.66	0.00	1	0	0.000e+00
Amu	2017-02-07_RS_Robo_12_target-peptide-spectrum-match.txt	2017-02-07_RS_Robo_12.mzML	Amu_R6J323	ISPVEDPTLNKVTQGS	0.0		No majority vote while clustering	C72H121N19O27S0	1683.87	0.00	1	0	0.000e+00
Amu	2017-02-07_RS_Robo_12_target-peptide-spectrum-match.txt	2017-02-07_RS_Robo_12.mzML	Amu_R6K0B7	AEGLYKEER	0.0		No majority vote while clustering	C47H75N13O17S0	1093.54	0.00	1	0	0.000e+00
Amu	2017-02-07_RS_Robo_12_target-peptide-spectrum-match.txt	2017-02-07_RS_Robo_12.mzML	Amu_R6J0U3	AIGEVMPNLK	0.0		No majority vote while clustering	C47H82N12O14S1	1070.58	0.00	1	0	0.000e+00
Amu	2017-02-07_RS_Robo_12_target-peptide-spectrum-match.txt	2017-02-07_RS_Robo_12.mzML	Amu_R6JYU6	IDEIIIFDR	0.0		No majority vote while clustering	C52H84N12O16S0	1132.61	0.00	1	0	0.000e+00
Amu	2017-02-07_RS_Robo_12_target-peptide-spectrum-match.txt	2017-02-07_RS_Robo_12.mzML	Amu_R6JZ30	VVDAEIVDDDK	0.0		No majority vote while clustering	C51H84N12O22S0	1216.58	0.00	1	0	0.000e+00
Amu	2017-02-07_RS_Robo_12_target-peptide-spectrum-match.txt	2017-02-07_RS_Robo_12.mzML	Amu_R6IZX5	VGEGIVSAVGSAPSYKDVLEKPEVISR	0.0		Too few spectra	C123H204N32O41S0	2785.49	0.00	1	0	0.000e+00													0.00000	0.00000	0.00000	0.00000	0.00000
Amu	2017-02-07_RS_Robo_12_target-peptide-spectrum-match.txt	2017-02-07_RS_Robo_12.mzML	Amu_R6J4S1	TMYVIPFCMGPLDSPLAK	0.0	Carbamidomethyl	Too few spectra	C93H146N20O25S3	2038.99	0.00	2	0	0.000e+00													0.00000	0.00000	0.00000	0.00000
Amu	2017-02-07_RS_Robo_12_target-peptide-spectrum-match.txt	2017-02-07_RS_Robo_12.mzML	Amu_R6J615	ADDAYAGSQSFDR	0.0		Too few spectra	C58H83N17O24S0	1401.58	0.00	1	0	0.000e+00
Amu	2017-02-07_RS_Robo_12_target-peptide-spectrum-match.txt	2017-02-07_RS_Robo_12.mzML	Amu_R6J3V3	EKDVEQVAEFIAR	0.0		No majority vote while clustering	C67H108N18O23S0	1532.78	0.00	2	0	0.000e+00
Amu	2017-02-07_RS_Robo_12_target-peptide-spectrum-match.txt	2017-02-07_RS_Robo_12.mzML	Amu_R6J9X2	AALQGSYIVR	0.0		Too few spectra	C48H80N14O14S0	1076.60	0.00	1	0	0.000e+00
Amu	2017-02-07_RS_Robo_12_target-peptide-spectrum-match.txt	2017-02-07_RS_Robo_12.mzML	Amu_R6JFI0	TLNPGHTTEGGWFVLEEAR	0.0		Too few spectra	C94H140N26O30S0	2113.02	1.00	1	0	0.000e+00
Amu	2017-02-07_RS_Robo_12_target-peptide-spectrum-match.txt	2017-02-07_RS_Robo_12.mzML	Amu_R6K1P6	LIVDLIYNGGIQK	0.0	Deamidated	Too few spectra	C67H111N15O20S0	1445.81	0.00	1	0	0.000e+00
Amu	2017-02-07_RS_Robo_12_target-peptide-spectrum-match.txt	2017-02-07_RS_Robo_12.mzML	Amu_R6K1T9	SAMGFLIER	0.0		No majority vote while clustering	C45H74N12O13S1	1022.52	0.00	1	0	0.000e+00
Amu	2017-02-07_RS_Robo_12_target-peptide-spectrum-match.txt	2017-02-07_RS_Robo_12.mzML	Amu_R6K200	GYLVDAQGCIVLPVIGK	0.0	Carbamidomethyl	Too few spectra	C82H136N20O23S1	1800.98	0.00	1	0	0.000e+00
Amu	2017-02-07_RS_Robo_12_target-peptide-spectrum-match.txt	2017-02-07_RS_Robo_12.mzML	Amu_R6J0A4	GLAVISTPEPR	0.0		No majority vote while clustering	C50H86N14O16S0	1138.63	0.00	1	0	0.000e+00
Amu	2017-02-07_RS_Robo_12_target-peptide-spectrum-match.txt	2017-02-07_RS_Robo_12.mzML	Amu_R6JAE9	LLSVPVGR	0.0		Too few spectra	C38H69N11O10S0	839.52	0.00	1	0	0.000e+00													0.00000	0.00000	0.00000	0.00000	0.00000
Amu	2017-02-07_RS_Robo_12_target-peptide-spectrum-match.txt	2017-02-07_RS_Robo_12.mzML	Amu_R6J2J0	TATSGNAAAAIDDNPETSWLAK	0.0		No majority vote while clustering	C93H146N26O36S0	2203.04	0.00	1	0	0.000e+00
Amu	2017-02-07_RS_Robo_12_target-peptide-spectrum-match.txt	2017-02-07_RS_Robo_12.mzML	Amu_R6JX93	LQEDIDQIK	0.0		Too few spectra	C47H80N12O18S0	1100.57	0.00	1	0	0.000e+00
Amu	2017-02-07_RS_Robo_12_target-peptide-spectrum-match.txt	2017-02-07_RS_Robo_12.mzML	Amu_R6JZV5	KKSDYGVMLAEK	0.0		No valid PSM	C60H101N15O19S1	1367.71	0.00	1	0	0.000e+00
Amu	2017-02-07_RS_Robo_12_target-peptide-spectrum-match.txt	2017-02-07_RS_Robo_12.mzML	Amu_R6JBG1	FDISPYLK	0.0		Too few spectra	C48H71N9O13S0	981.52	0.00	1	0	0.000e+00													0.00000	0.00000	0.00000	0.00000
Amu	2017-02-07_RS_Robo_12_target-peptide-spectrum-match.txt	2017-02-07_RS_Robo_12.mzML	Amu_R6K2F5	QSFVLEGMDLTEAQFAQLMK	0.0		No majority vote while clustering	C101H160N24O32S2	2285.11	0.00	1	0	0.000e+00
Amu	2017-02-07_RS_Robo_12_target-peptide-spectrum-match.txt	2017-02-07_RS_Robo_12.mzML	Amu_R6J1T7	GDKVITNAGLHGFVEK	0.0		No majority vote while clustering	C75H121N21O23S0	1683.89	0.00	2	0	0.000e+00
Amu	2017-02-07_RS_Robo_12_target-peptide-spectrum-match.txt	2017-02-07_RS_Robo_12.mzML	Amu_R6JDL1	LGYSAAPAAIAK	0.0		No majority vote while clustering	C52H85N13O15S0	1131.63	0.00	1	0	0.000e+00
Amu	2017-02-07_RS_Robo_12_target-peptide-spectrum-match.txt	2017-02-07_RS_Robo_12.mzML	Amu_R6J0L2	KLEEYRQ	0.0		No valid PSM	C42H68N12O14S0	964.50	0.00	1	0	0.000e+00
Amu	2017-02-07_RS_Robo_12_target-peptide-spectrum-match.txt	2017-02-07_RS_Robo_12.mzML	Amu_R6J879	AAQEAGAEFVGFEDLIK	0.0		No majority vote while clustering	C81H123N19O27S0	1793.88	0.00	1	0	0.000e+00
Amu	2017-02-07_RS_Robo_12_target-peptide-spectrum-match.txt	2017-02-07_RS_Robo_12.mzML	Amu_R6J9G6	INGFQFDVK	0.0	Deamidated	No majority vote while clustering	C50H73N11O15S0	1067.53	0.00	1	0	0.000e+00
Amu	2017-02-07_RS_Robo_12_target-peptide-spectrum-match.txt	2017-02-07_RS_Robo_12.mzML	Amu_R6IXZ6	ALNTWNTLINSTPGR	0.0		Too few spectra	C72H116N22O23S0	1656.86	0.00	1	0	0.000e+00
Amu	2017-02-07_RS_Robo_12_target-peptide-spectrum-match.txt	2017-02-07_RS_Robo_12.mzML	Amu_R6JCN6	SVTLLETVEKDLELHK	0.0		Too few spectra	C82H140N20O28S0	1853.01	0.00	1	0	0.000e+00
Amu	2017-02-07_RS_Robo_12_target-peptide-spectrum-match.txt	2017-02-07_RS_Robo_12.mzML	Amu_R6JXV1	LADMLDFNLPEAVVEREVYGILQQK	0.0		No majority vote while clustering	C130H208N32O40S1	2889.49	0.00	1	0	0.000e+00
Amu	2017-02-07_RS_Robo_12_target-peptide-spectrum-match.txt	2017-02-07_RS_Robo_12.mzML	Amu_R6JDK3	EGESVVTPMSSSK	0.0		Too few spectra	C54H92N14O23S1	1336.62	0.00	1	0	0.000e+00
Amu	2017-02-07_RS_Robo_12_target-peptide-spectrum-match.txt	2017-02-07_RS_Robo_12.mzML	Amu_R6J8H5	TALNFIQR	0.0		No majority vote while clustering	C43H71N13O12S0	961.53	0.00	1	0	0.000e+00
Amu	2017-02-07_RS_Robo_12_target-peptide-spectrum-match.txt	2017-02-07_RS_Robo_12.mzML	Amu_R6J9Z5	TEDVVSVGDVVTAK	0.0		No majority vote while clustering	C60H103N15O24S0	1417.73	0.00	1	0	0.000e+00
Amu	2017-02-07_RS_Robo_12_target-peptide-spectrum-match.txt	2017-02-07_RS_Robo_12.mzML	Amu_R6J3E5	YALFTGEYPWRK	0.0		Too few spectra	C75H103N17O18S0	1529.77	0.00	1	0	0.000e+00
Amu	2017-02-07_RS_Robo_12_target-peptide-spectrum-match.txt	2017-02-07_RS_Robo_12.mzML	Amu_R6JFG9	LASNENPLGPSPK	0.0		No majority vote while clustering	C57H94N16O20S0	1322.68	0.00	1	0	0.000e+00
Amu	2017-02-07_RS_Robo_12_target-peptide-spectrum-match.txt	2017-02-07_RS_Robo_12.mzML	Amu_R6IZP5	EAASDPMLLATDLADYLVR	0.0		No majority vote while clustering	C90H146N22O31S1	2063.02	0.00	1	0	0.000e+00
Amu	2017-02-07_RS_Robo_12_target-peptide-spectrum-match.txt	2017-02-07_RS_Robo_12.mzML	Amu_R6IZ73	AQAALEDYNK	0.0		Too few spectra	C48H75N13O18S0	1121.54	0.00	1	0	0.000e+00
Amu	2017-02-07_RS_Robo_12_target-peptide-spectrum-match.txt	2017-02-07_RS_Robo_12.mzML	Amu_R6JCI1	KAPAVPAAPAAPAN	0.0		Too few spectra	C56H92N16O16S0	1244.69	0.00	1	0	0.000e+00
Amu	2017-02-07_RS_Robo_12_target-peptide-spectrum-match.txt	2017-02-07_RS_Robo_12.mzML	Amu_R6IZZ2	QFATAQHVSVHGYNGRETLTSR	0.0	Deamidated, Deamidated	Too few spectra	C105H161N33O36S0	2460.18	0.00	1	0	0.000e+00
Amu	2017-02-07_RS_Robo_12_target-peptide-spectrum-match.txt	2017-02-07_RS_Robo_12.mzML	Amu_R6IW41	VTGISLAR	0.0		Too few spectra	C35H65N11O11S0	815.49	0.00	1	0	0.000e+00
Amu	2017-02-07_RS_Robo_12_target-peptide-spectrum-match.txt	2017-02-07_RS_Robo_12.mzML	Amu_R6J185	SLSFPIEPGPHR	0.0		No majority vote while clustering	C61H93N17O17S0	1335.69	0.00	1	0	0.000e+00
Amu	2017-02-07_RS_Robo_12_target-peptide-spectrum-match.txt	2017-02-07_RS_Robo_12.mzML	Amu_R6JBY5	LTEGSLLPISCTAPHENPCPR	0.0	Carbamidomethyl, Carbamidomethyl	Too few spectra	C99H161N29O33S2	2348.13	0.00	1	0	0.000e+00
Amu	2017-02-07_RS_Robo_12_target-peptide-spectrum-match.txt	2017-02-07_RS_Robo_12.mzML	Amu_R6IVX4	SQDIPEPVAEAAPSYAPTTR	0.0		Too few spectra	C91H142N24O33S0	2099.02	0.00	1	0	0.000e+00
Amu	2017-02-07_RS_Robo_12_target-peptide-spectrum-match.txt	2017-02-07_RS_Robo_12.mzML	Amu_R6IWF7	TKLPEVTDFFIDLGMSKEEVEK	0.0		No valid PSM	C115H183N25O38S1	2554.29	0.00	1	0	0.000e+00
Amu	2017-02-07_RS_Robo_12_target-peptide-spectrum-match.txt	2017-02-07_RS_Robo_12.mzML	Amu_R6JCS2	LLEEQEAEASR	0.0		Too few spectra	C52H87N15O22S0	1273.62	0.00	1	0	0.000e+00
Amu	2017-02-07_RS_Robo_12_target-peptide-spectrum-match.txt	2017-02-07_RS_Robo_12.mzML	Amu_R6J3H3	IKAGILANKDK	0.0		Too few spectra	C52H95N15O15S0	1169.71	0.00	2	0	0.000e+00
Amu	2017-02-07_RS_Robo_12_target-peptide-spectrum-match.txt	2017-02-07_RS_Robo_12.mzML	Amu_R6IW41	ATGFPIASVSTK	0.0		Too few spectra	C53H87N13O17S0	1177.63	0.00	1	0	0.000e+00
Amu	2017-02-07_RS_Robo_12_target-peptide-spectrum-match.txt	2017-02-07_RS_Robo_12.mzML	Amu_R6JZY6	NIWDLAAVAQQGPLPMSTLK	0.0		Too few spectra	C97H157N25O28S1	2152.14	0.00	2	0	0.000e+00													0.00000	0.00000	0.00000	0.00000
Amu	2017-02-07_RS_Robo_12_target-peptide-spectrum-match.txt	2017-02-07_RS_Robo_12.mzML	Amu_R6IWY9	TALTDAGLPDIGEHLVGQTAFVTGASDVAGAAK	0.0		Too few spectra	C137H221N37O48S0	3152.60	0.00	2	0	0.000e+00													0.00000	0.00000	0.00000	0.00000	0.00000	0.00000
Amu	2017-02-07_RS_Robo_12_target-peptide-spectrum-match.txt	2017-02-07_RS_Robo_12.mzML	Amu_R6JX82	HAAETGQMEQLIR	0.0		Too few spectra	C61H102N20O21S1	1482.72	0.00	1	0	0.000e+00
Amu	2017-02-07_RS_Robo_12_target-peptide-spectrum-match.txt	2017-02-07_RS_Robo_12.mzML	Amu_R6J9M2	FWPGPLTLVLPK	0.0		No majority vote while clustering	C70H106N14O14S0	1366.80	0.00	1	0	0.000e+00
Amu	2017-02-07_RS_Robo_12_target-peptide-spectrum-match.txt	2017-02-07_RS_Robo_12.mzML	Amu_R6J029	QAGDLLPTVITVYKDK	0.0		Too few spectra	C80H133N19O25S0	1759.97	0.00	1	0	0.000e+00
Amu	2017-02-07_RS_Robo_12_target-peptide-spectrum-match.txt	2017-02-07_RS_Robo_12.mzML	Amu_R6JY79	IGTDTNDYNVK	0.0		Too few spectra	C52H82N14O21S0	1238.58	0.00	1	0	0.000e+00
Amu	2017-02-07_RS_Robo_12_target-peptide-spectrum-match.txt	2017-02-07_RS_Robo_12.mzML	Amu_R6JZX2	RILEENPDVVDEEELR	0.0		No valid PSM	C82H135N23O32S0	1953.96	0.00	1	0	0.000e+00
Amu	2017-02-07_RS_Robo_12_target-peptide-spectrum-match.txt	2017-02-07_RS_Robo_12.mzML	Amu_R6J9C6	AIWGFNGTERPGAVYLAAALAGLNQK	0.0		Too few spectra	C123H190N34O34S0	2687.42	0.00	1	0	0.000e+00													0.00000	0.00000	0.00000	0.00000
Amu	2017-02-07_RS_Robo_12_target-peptide-spectrum-match.txt	2017-02-07_RS_Robo_12.mzML	Amu_R6J029	LMEVVNTKLPDLNTKDPER	0.0		No majority vote while clustering	C95H162N26O32S1	2211.16	0.00	1	0	0.000e+00
Amu	2017-02-07_RS_Robo_12_target-peptide-spectrum-match.txt	2017-02-07_RS_Robo_12.mzML	Amu_R6JZX8	SLHEDIVTQDDVSIR	0.0		Too few spectra	C72H119N21O28S0	1725.85	0.00	2	0	0.000e+00													0.00000	0.00000	0.00000	0.00000
Amu	2017-02-07_RS_Robo_12_target-peptide-spectrum-match.txt	2017-02-07_RS_Robo_12.mzML	Amu_R6IYN9	GWQVPAFTLPANCQDTVVMR	0.0	Deamidated, Carbamidomethyl	No majority vote while clustering	C101H155N27O30S2	2290.09	1.00	1	0	0.000e+00
Amu	2017-02-07_RS_Robo_12_target-peptide-spectrum-match.txt	2017-02-07_RS_Robo_12.mzML	Amu_R6J0W7	AQEEGRTEEVGR	0.0		No majority vote while clustering	C53H89N19O23S0	1359.64	0.00	1	0	0.000e+00
Amu	2017-02-07_RS_Robo_12_target-peptide-spectrum-match.txt	2017-02-07_RS_Robo_12.mzML	Amu_R6JCG8	AAEEWKRVQTELAEAVK	0.0	Deamidated, Deamidated	Too few spectra	C86H138N22O30S0	1958.99	0.00	1	0	0.000e+00													0.00000	0.00000	0.00000	0.00000
Amu	2017-02-07_RS_Robo_12_target-peptide-spectrum-match.txt	2017-02-07_RS_Robo_12.mzML	Amu_R6K1Y9	KDDCFGR	0.0	Carbamidomethyl	Too few spectra	C36H56N12O13S1	896.38	0.00	1	0	0.000e+00
Amu	2017-02-07_RS_Robo_12_target-peptide-spectrum-match.txt	2017-02-07_RS_Robo_12.mzML	Amu_R6K1P6	DVALAMAK	0.0		No majority vote while clustering	C35H63N9O11S1	817.44	0.00	1	0	0.000e+00
Amu	2017-02-07_RS_Robo_12_target-peptide-spectrum-match.txt	2017-02-07_RS_Robo_12.mzML	Amu_R6JCA8	AIMPLEGSHPLR	0.0		No majority vote while clustering	C58H97N17O16S1	1319.70	0.00	1	0	0.000e+00
Amu	2017-02-07_RS_Robo_12_target-peptide-spectrum-match.txt	2017-02-07_RS_Robo_12.mzML	Amu_R6J7Z0	VLELQAQGK	0.0		No majority vote while clustering	C43H76N12O14S0	984.56	0.00	1	0	0.000e+00
Amu	2017-02-07_RS_Robo_12_target-peptide-spectrum-match.txt	2017-02-07_RS_Robo_12.mzML	Amu_R6J781	HYAGPNVQFDIVSNPEFLR	0.0		Too few spectra	C101H147N27O29S0	2202.09	0.00	1	0	0.000e+00													0.00000	0.00000	0.00000	0.00000
Amu	2017-02-07_RS_Robo_12_target-peptide-spectrum-match.txt	2017-02-07_RS_Robo_12.mzML	Amu_R6JXN0	AAVGMTDNTFNYTLAALR	0.0		No valid PSM	C84H133N23O27S1	1927.95	1.00	1	0	0.000e+00
Amu	2017-02-07_RS_Robo_12_target-peptide-spectrum-match.txt	2017-02-07_RS_Robo_12.mzML	Amu_R6J848	MISILVTGISGR	0.0		No majority vote while clustering	C54H99N15O16S1	1245.71	0.00	1	0	0.000e+00
Amu	2017-02-07_RS_Robo_12_target-peptide-spectrum-match.txt	2017-02-07_RS_Robo_12.mzML	Amu_R6J4B7	VEPGTGSSATAIVESGTIR	0.0		No majority vote while clustering	C76H130N22O30S0	1830.93	0.00	1	0	0.000e+00
Amu	2017-02-07_RS_Robo_12_target-peptide-spectrum-match.txt	2017-02-07_RS_Robo_12.mzML	Amu_R6J1J7	EVAQVATVSANWDAEIGNIIAEAMDK	0.0		Too few spectra	C118H189N31O42S1	2744.33	0.00	3	0	0.000e+00													0.00000	0.00000	0.00000	0.00000	0.00000	0.00000	0.00000
Amu	2017-02-07_RS_Robo_12_target-peptide-spectrum-match.txt	2017-02-07_RS_Robo_12.mzML	Amu_R6K0G4	QSVLDFIAER	0.0		No majority vote while clustering	C52H84N14O17S0	1176.61	0.00	1	0	0.000e+00
Amu	2017-02-07_RS_Robo_12_target-peptide-spectrum-match.txt	2017-02-07_RS_Robo_12.mzML	Amu_R6K2S3	SLLIPAGVPHSVIAR	0.0		Too few spectra	C70H120N20O18S0	1528.91	0.00	1	0	0.000e+00													0.00000	0.00000	0.00000	0.00000	0.00000
Amu	2017-02-07_RS_Robo_12_target-peptide-spectrum-match.txt	2017-02-07_RS_Robo_12.mzML	Amu_R6J0G5	ILQASTSEVYGDPMVHPQPETYWGNVNPVGVR	0.0	Deamidated	No valid PSM	C158H237N41O50S1	3540.70	3.00	1	0	0.000e+00
Amu	2017-02-07_RS_Robo_12_target-peptide-spectrum-match.txt	2017-02-07_RS_Robo_12.mzML	Amu_R6IY01	VVIGQQALVDRLILSLLCK	0.0	Carbamidomethyl	Too few spectra	C96H172N26O26S1	2137.27	0.00	1	0	0.000e+00
Amu	2017-02-07_RS_Robo_12_target-peptide-spectrum-match.txt	2017-02-07_RS_Robo_12.mzML	Amu_R6JCW0	VMDAFTFSFMGNQALVHGSQR	0.0		No majority vote while clustering	C103H155N29O30S2	2342.09	0.00	1	0	0.000e+00
Amu	2017-02-07_RS_Robo_12_target-peptide-spectrum-match.txt	2017-02-07_RS_Robo_12.mzML	Amu_R6JXM4	KPLQEQFSFIK	0.0		Too few spectra	C65H101N15O17S0	1363.75	0.00	1	0	0.000e+00
Amu	2017-02-07_RS_Robo_12_target-peptide-spectrum-match.txt	2017-02-07_RS_Robo_12.mzML	Amu_R6JD46	IAVMQVQGR	0.0		Too few spectra	C42H76N14O12S1	1000.55	0.00	1	0	0.000e+00
Amu	2017-02-07_RS_Robo_12_target-peptide-spectrum-match.txt	2017-02-07_RS_Robo_12.mzML	Amu_R6JFZ0	VLLDVQR	0.0		No valid PSM	C37H67N11O11S0	841.50	0.00	1	0	0.000e+00
Amu	2017-02-07_RS_Robo_12_target-peptide-spectrum-match.txt	2017-02-07_RS_Robo_12.mzML	Amu_R6JX61	KKGEDTSSIEAR	0.0		Too few spectra	C53H93N17O22S0	1319.67	0.00	1	0	0.000e+00
Amu	2017-02-07_RS_Robo_12_target-peptide-spectrum-match.txt	2017-02-07_RS_Robo_12.mzML	Amu_R6JZM0	TLSSVPGHPGYK	0.0		No majority vote while clustering	C56H87N15O17S0	1241.64	0.00	2	0	0.000e+00
Amu	2017-02-07_RS_Robo_12_target-peptide-spectrum-match.txt	2017-02-07_RS_Robo_12.mzML	Amu_R6K344	NVFASIDQNGVGK	0.0	Deamidated	Too few spectra	C58H92N16O21S0	1348.66	0.00	1	0	0.000e+00
Amu	2017-02-07_RS_Robo_12_target-peptide-spectrum-match.txt	2017-02-07_RS_Robo_12.mzML	Amu_R6JBM2	ALAGEVAELIR	0.0		No majority vote while clustering	C50H88N14O16S0	1140.65	0.00	1	0	0.000e+00
Amu	2017-02-07_RS_Robo_12_target-peptide-spectrum-match.txt	2017-02-07_RS_Robo_12.mzML	Amu_R6J4S1	IGIEITDSPYVVTNMR	0.0		No majority vote while clustering	C79H130N20O26S1	1806.92	0.00	1	0	0.000e+00
Amu	2017-02-07_RS_Robo_12_target-peptide-spectrum-match.txt	2017-02-07_RS_Robo_12.mzML	Amu_R6JAG8	SALSSYAGSGITALHSAQK	0.0		Too few spectra	C79H129N23O28S0	1847.94	0.00	2	0	0.000e+00													0.00000	0.00000	0.00000	0.00000
Amu	2017-02-07_RS_Robo_12_target-peptide-spectrum-match.txt	2017-02-07_RS_Robo_12.mzML	Amu_R6J4P1	RIWVPELGQFVK	0.0		Too few spectra	C71H110N18O16S0	1470.83	0.00	1	0	0.000e+00
Amu	2017-02-07_RS_Robo_12_target-peptide-spectrum-match.txt	2017-02-07_RS_Robo_12.mzML	Amu_R6JCL7	NIKDQVPQTAYSTDLFAAR	0.0		No majority vote while clustering	C94H148N26O31S0	2137.08	0.00	1	0	0.000e+00
Amu	2017-02-07_RS_Robo_12_target-peptide-spectrum-match.txt	2017-02-07_RS_Robo_12.mzML	Amu_R6K0X7	QLTFSGFLDK	0.0		Too few spectra	C54H82N12O16S0	1154.60	1.00	1	0	0.000e+00
Amu	2017-02-07_RS_Robo_12_target-peptide-spectrum-match.txt	2017-02-07_RS_Robo_12.mzML	Amu_R6JDD3	LLEIFNLVK	0.0		No majority vote while clustering	C53H89N11O13S0	1087.66	0.00	1	0	0.000e+00
Amu	2017-02-07_RS_Robo_12_target-peptide-spectrum-match.txt	2017-02-07_RS_Robo_12.mzML	Amu_R6JWJ7	EADRIVHALTAELGELR	0.0		Too few spectra	C81H137N25O27S0	1892.01	0.00	1	0	0.000e+00
Amu	2017-02-07_RS_Robo_12_target-peptide-spectrum-match.txt	2017-02-07_RS_Robo_12.mzML	Amu_R6JFI0	QLLEDVLPFWFPR	0.0		No majority vote while clustering	C82H118N18O19S0	1658.88	0.00	1	0	0.000e+00
Amu	2017-02-07_RS_Robo_12_target-peptide-spectrum-match.txt	2017-02-07_RS_Robo_12.mzML	Amu_R6JY26	LVMMLK	0.0		No majority vote while clustering	C33H63N7O7S2	733.42	0.00	1	0	0.000e+00
Amu	2017-02-07_RS_Robo_12_target-peptide-spectrum-match.txt	2017-02-07_RS_Robo_12.mzML	Amu_R6J837	KGQSPLGLPK	0.0		No majority vote while clustering	C46H81N13O13S0	1023.61	0.00	1	0	0.000e+00
Amu	2017-02-07_RS_Robo_12_target-peptide-spectrum-match.txt	2017-02-07_RS_Robo_12.mzML	Amu_R6IYQ7	LFIELGPGK	0.0		Too few spectra	C47H76N10O12S0	972.56	0.00	1	0	0.000e+00
Amu	2017-02-07_RS_Robo_12_target-peptide-spectrum-match.txt	2017-02-07_RS_Robo_12.mzML	Amu_R6IW41	LASGVTMDELPYWR	0.0		No majority vote while clustering	C74H112N18O22S1	1636.79	0.00	1	0	0.000e+00
Amu	2017-02-07_RS_Robo_12_target-peptide-spectrum-match.txt	2017-02-07_RS_Robo_12.mzML	Amu_R6J0U3	GMMSTIHSYTNDQR	0.0	Oxidation	No majority vote while clustering	C66H105N21O25S2	1655.70	0.50	2	0	0.000e+00
Amu	2017-02-07_RS_Robo_12_target-peptide-spectrum-match.txt	2017-02-07_RS_Robo_12.mzML	Amu_R6J210	GATVTNELGFVKLPWK	0.0	Deamidated	Too few spectra	C83H129N19O23S0	1759.95	0.00	1	0	0.000e+00
Amu	2017-02-07_RS_Robo_12_target-peptide-spectrum-match.txt	2017-02-07_RS_Robo_12.mzML	Amu_R6JEI7	AAPINPADINFVQGVYGLKPVLPHSR	0.0	Deamidated	Too few spectra	C128H200N34O35S0	2773.49	0.00	1	0	0.000e+00
Amu	2017-02-07_RS_Robo_12_target-peptide-spectrum-match.txt	2017-02-07_RS_Robo_12.mzML	Amu_R6JC59	VADVDDELAEK	0.0		Too few spectra	C50H82N12O22S0	1202.57	0.00	1	0	0.000e+00													0.00000	0.00000	0.00000	0.00000
Amu	2017-02-07_RS_Robo_12_target-peptide-spectrum-match.txt	2017-02-07_RS_Robo_12.mzML	Amu_R6J4C6	FLGLFGIRPSK	0.0		No majority vote while clustering	C60H95N15O13S0	1233.72	0.00	1	0	0.000e+00
Amu	2017-02-07_RS_Robo_12_target-peptide-spectrum-match.txt	2017-02-07_RS_Robo_12.mzML	Amu_R6JD54	VKVEIVGEPEK	0.0		Too few spectra	C55H95N13O18S0	1225.69	0.00	1	0	0.000e+00													0.00000	0.00000	0.00000	0.00000
Amu	2017-02-07_RS_Robo_12_target-peptide-spectrum-match.txt	2017-02-07_RS_Robo_12.mzML	Amu_R6J1G1	RQTAPFSGMAARPNLPQR	0.0	Deamidated	No valid PSM	C85H139N29O25S1	1998.02	0.00	1	0	0.000e+00
Amu	2017-02-07_RS_Robo_12_target-peptide-spectrum-match.txt	2017-02-07_RS_Robo_12.mzML	Amu_R6JAQ8	AGTDNLPTSTGVR	0.0		Too few spectra	C52H89N17O21S0	1287.64	0.00	1	0	0.000e+00													0.00000	0.00000	0.00000	0.00000
Amu	2017-02-07_RS_Robo_12_target-peptide-spectrum-match.txt	2017-02-07_RS_Robo_12.mzML	Amu_R6K273	LTADGIGAVVSYIHMGGK	0.0		No majority vote while clustering	C79H129N21O24S1	1787.92	0.00	1	0	0.000e+00
Amu	2017-02-07_RS_Robo_12_target-peptide-spectrum-match.txt	2017-02-07_RS_Robo_12.mzML	Amu_R6JFI0	VGCDMIDWAFAR	0.0	Carbamidomethyl	Too few spectra	C63H93N17O18S2	1439.63	0.00	1	0	0.000e+00
Amu	2017-02-07_RS_Robo_12_target-peptide-spectrum-match.txt	2017-02-07_RS_Robo_12.mzML	Amu_R6JWJ7	IVHALTAELGELR	0.0		Too few spectra	C63H108N18O19S0	1420.80	0.00	1	0	0.000e+00
Amu	2017-02-07_RS_Robo_12_target-peptide-spectrum-match.txt	2017-02-07_RS_Robo_12.mzML	Amu_R6J1Z5	VIDPWGGSYYVEYLTNELIR	0.0		Too few spectra	C112H163N25O33S0	2386.18	0.00	2	0	0.000e+00													0.00000	0.00000	0.00000	0.00000	0.00000
Amu	2017-02-07_RS_Robo_12_target-peptide-spectrum-match.txt	2017-02-07_RS_Robo_12.mzML	Amu_R6JDA6	LFDPLIADAK	0.0		No majority vote while clustering	C52H83N11O15S0	1101.61	0.00	1	0	0.000e+00
Amu	2017-02-07_RS_Robo_12_target-peptide-spectrum-match.txt	2017-02-07_RS_Robo_12.mzML	Amu_R6JC37	AEAEGLALKEK	0.0		No majority vote while clustering	C50H87N13O18S0	1157.63	0.00	1	0	0.000e+00
Amu	2017-02-07_RS_Robo_12_target-peptide-spectrum-match.txt	2017-02-07_RS_Robo_12.mzML	Amu_R6JAL6	DKVFTTPQEDWAISR	0.0		Too few spectra	C80H121N21O26S0	1791.88	0.00	1	0	0.000e+00
Amu	2017-02-07_RS_Robo_12_target-peptide-spectrum-match.txt	2017-02-07_RS_Robo_12.mzML	Amu_R6IYY4	STAYAGQVVCQDACR	0.0	Carbamidomethyl, Carbamidomethyl	Too few spectra	C67H108N22O25S2	1684.73	0.00	1	0	0.000e+00
Amu	2017-02-07_RS_Robo_12_target-peptide-spectrum-match.txt	2017-02-07_RS_Robo_12.mzML	Amu_R6J1Z5	NTYIYPPDPSMR	0.0		Too few spectra	C65H96N16O20S1	1452.67	0.00	1	0	0.000e+00
Amu	2017-02-07_RS_Robo_12_target-peptide-spectrum-match.txt	2017-02-07_RS_Robo_12.mzML	Amu_R6JEF2	HAEEALAAVLESIK	0.0		Too few spectra	C65H109N17O22S0	1479.79	0.00	1	0	0.000e+00
Amu	2017-02-07_RS_Robo_12_target-peptide-spectrum-match.txt	2017-02-07_RS_Robo_12.mzML	Amu_R6JFR5	TPAQYVEFFKK	0.0		Too few spectra	C66H96N14O17S0	1356.71	0.00	2	0	0.000e+00
Amu	2017-02-07_RS_Robo_12_target-peptide-spectrum-match.txt	2017-02-07_RS_Robo_12.mzML	Amu_R6JAG8	SMFNNPTADGLHPNAQGDLLMAGNLAK	0.0		No majority vote while clustering	C119H189N35O39S2	2796.33	0.00	1	0	0.000e+00
Amu	2017-02-07_RS_Robo_12_target-peptide-spectrum-match.txt	2017-02-07_RS_Robo_12.mzML	Amu_R6K174	FGEYGGVYLPDELVPAFEEITEAYQTIAHSAQFINELRR	0.0	Deamidated	No valid PSM	C205H301N49O64S0	4473.18	0.00	1	0	0.000e+00
Amu	2017-02-07_RS_Robo_12_target-peptide-spectrum-match.txt	2017-02-07_RS_Robo_12.mzML	Amu_R6JXH8	LGDMGVPAATEFLDTITPQYIADLITWGAIGAR	0.0	Deamidated	Too few spectra	C158H245N37O49S1	3476.75	0.00	1	0	0.000e+00
Amu	2017-02-07_RS_Robo_12_target-peptide-spectrum-match.txt	2017-02-07_RS_Robo_12.mzML	Amu_R6J3V3	ALALYVGDQVCPNPDGFSQLKEEVSAFNR	0.0	Deamidated, Carbamidomethyl	Too few spectra	C142H217N37O47S1	3224.54	0.00	1	0	0.000e+00													0.00000	0.00000	0.00000	0.00000
Amu	2017-02-07_RS_Robo_12_target-peptide-spectrum-match.txt	2017-02-07_RS_Robo_12.mzML	Amu_R6K0B7	LQEADAAGAR	0.0		Too few spectra	C40H68N14O16S0	1000.49	0.00	1	0	0.000e+00
Amu	2017-02-07_RS_Robo_12_target-peptide-spectrum-match.txt	2017-02-07_RS_Robo_12.mzML	Amu_R6IZU4	TAYFNTTTTDVEGAPGLFFESR	0.0		Too few spectra	C109H158N26O37S0	2423.13	0.00	2	0	0.000e+00													0.00000	0.00000	0.00000	0.00000	0.00000
Amu	2017-02-07_RS_Robo_12_target-peptide-spectrum-match.txt	2017-02-07_RS_Robo_12.mzML	Amu_R6J9P9	QAHIGDIITCHIR	0.0	Carbamidomethyl	No majority vote while clustering	C65H108N22O19S1	1532.79	0.67	3	0	0.000e+00
Amu	2017-02-07_RS_Robo_12_target-peptide-spectrum-match.txt	2017-02-07_RS_Robo_12.mzML	Amu_R6IYV1	ANEDIPAPLAVDTK	0.0		Too few spectra	C63H104N16O23S0	1452.75	0.00	1	0	0.000e+00
Amu	2017-02-07_RS_Robo_12_target-peptide-spectrum-match.txt	2017-02-07_RS_Robo_12.mzML	Amu_R6K0B7	YNAIVHFDDCHATGFLGEK	0.0	Carbamidomethyl	Too few spectra	C98H140N26O30S1	2192.99	0.00	1	0	0.000e+00													0.00000	0.00000	0.00000	0.00000
Amu	2017-02-07_RS_Robo_12_target-peptide-spectrum-match.txt	2017-02-07_RS_Robo_12.mzML	Amu_R6J4J5	DTPEVIHLVK	0.0		No majority vote while clustering	C52H87N13O16S0	1149.64	0.00	2	0	0.000e+00
Amu	2017-02-07_RS_Robo_12_target-peptide-spectrum-match.txt	2017-02-07_RS_Robo_12.mzML	Amu_R6J8T8	FLLQDLDIR	0.0		No majority vote while clustering	C52H85N13O15S0	1131.63	0.00	1	0	0.000e+00
Amu	2017-02-07_RS_Robo_12_target-peptide-spectrum-match.txt	2017-02-07_RS_Robo_12.mzML	Amu_R6JAL6	NKDIPLNVAYAMLNR	0.0		Too few spectra	C76H126N22O22S1	1730.91	0.00	2	0	0.000e+00													0.00000	0.00000	0.00000	0.00000	0.00000
Amu	2017-02-07_RS_Robo_12_target-peptide-spectrum-match.txt	2017-02-07_RS_Robo_12.mzML	Amu_R6IWZ4	AEVYVLTK	0.0		Too few spectra	C43H71N9O13S0	921.52	0.00	1	0	0.000e+00													0.00000	0.00000	0.00000	0.00000	0.00000	0.00000	0.00000	0.00000	0.00000	0.00000	0.00000
Amu	2017-02-07_RS_Robo_12_target-peptide-spectrum-match.txt	2017-02-07_RS_Robo_12.mzML	Amu_R6J9Z1	NTGSTVEARPVALNMK	0.0	Deamidated	Too few spectra	C70H121N21O25S1	1687.86	0.00	1	0	0.000e+00
Amu	2017-02-07_RS_Robo_12_target-peptide-spectrum-match.txt	2017-02-07_RS_Robo_12.mzML	Amu_R6K0B7	FICGTQTLHR	0.0	Carbamidomethyl	No majority vote while clustering	C53H85N17O15S1	1231.61	0.00	2	0	0.000e+00
Amu	2017-02-07_RS_Robo_12_target-peptide-spectrum-match.txt	2017-02-07_RS_Robo_12.mzML	Amu_R6JBL9	SLAMEEGAHLLGR	0.0		Too few spectra	C58H98N18O19S1	1382.70	0.00	2	0	0.000e+00													0.00000	0.00000	0.00000	0.00000
Amu	2017-02-07_RS_Robo_12_target-peptide-spectrum-match.txt	2017-02-07_RS_Robo_12.mzML	Amu_R6J1G1	LGIVPGTVPQALVAQLELSGFPGVLVTK	0.0	Deamidated	No majority vote while clustering	C131H218N30O37S0	2803.61	0.00	1	0	0.000e+00
Amu	2017-02-07_RS_Robo_12_target-peptide-spectrum-match.txt	2017-02-07_RS_Robo_12.mzML	Amu_R6JEI7	AAPINPADINFVQGVYGLKPVLPHSR	0.0		Too few spectra	C128H201N35O34S0	2772.51	0.00	1	0	0.000e+00													0.00000	0.00000	0.00000	0.00000
Amu	2017-02-07_RS_Robo_12_target-peptide-spectrum-match.txt	2017-02-07_RS_Robo_12.mzML	Amu_R6JCH3	LGNFPDDITADR	0.0		Too few spectra	C57H88N16O21S0	1332.63	0.00	2	0	0.000e+00													0.00000	0.00000	0.00000	0.00000
Amu	2017-02-07_RS_Robo_12_target-peptide-spectrum-match.txt	2017-02-07_RS_Robo_12.mzML	Amu_R6JZ10	VYEHVLNR	0.0		No majority vote while clustering	C46H72N14O13S0	1028.54	0.00	1	0	0.000e+00
Amu	2017-02-07_RS_Robo_12_target-peptide-spectrum-match.txt	2017-02-07_RS_Robo_12.mzML	Amu_R6J0U3	ILITVERDPANLPWK	0.0		No majority vote while clustering	C82H133N21O22S0	1763.99	0.00	2	0	0.000e+00
Amu	2017-02-07_RS_Robo_12_target-peptide-spectrum-match.txt	2017-02-07_RS_Robo_12.mzML	Amu_R6J1Z5	KGWAHLQEVEK	0.0		Too few spectra	C60H93N17O17S0	1323.69	0.00	1	0	0.000e+00
Amu	2017-02-07_RS_Robo_12_target-peptide-spectrum-match.txt	2017-02-07_RS_Robo_12.mzML	Amu_R6IY01	VLVTYPTREEELQVLDLMASSAKPPETSPVTTPEQVAASR	0.0	Deamidated, Deamidated	Too few spectra	C189H309N47O67S1	4341.19	0.00	1	0	0.000e+00
Amu	2017-02-07_RS_Robo_12_target-peptide-spectrum-match.txt	2017-02-07_RS_Robo_12.mzML	Amu_R6IZ46	VRFPESSGFGIKPVSR	0.0		No majority vote while clustering	C80H127N23O22S0	1761.95	0.00	1	0	0.000e+00
Amu	2017-02-07_RS_Robo_12_target-peptide-spectrum-match.txt	2017-02-07_RS_Robo_12.mzML	Amu_R6J9P9	FDGNAVVIIDKDNNPR	0.0		Too few spectra	C77H123N23O26S0	1785.90	0.00	1	0	0.000e+00													0.00000	0.00000	0.00000	0.00000	0.00000
Amu	2017-02-07_RS_Robo_12_target-peptide-spectrum-match.txt	2017-02-07_RS_Robo_12.mzML	Amu_R6IXH9	AALGTENAPSVHLDAK	0.0		Too few spectra	C68H112N20O24S0	1592.82	0.00	1	0	0.000e+00
Amu	2017-02-07_RS_Robo_12_target-peptide-spectrum-match.txt	2017-02-07_RS_Robo_12.mzML	Amu_R6JDI6	YLQQLIMESLGK	0.0		No majority vote while clustering	C64H107N15O19S1	1421.76	0.00	1	0	0.000e+00
Amu	2017-02-07_RS_Robo_12_target-peptide-spectrum-match.txt	2017-02-07_RS_Robo_12.mzML	Amu_R6JB40	HTSHLFAVFPGNQISK	0.0		Too few spectra	C82H123N23O22S0	1781.92	0.00	1	0	0.000e+00
Amu	2017-02-07_RS_Robo_12_target-peptide-spectrum-match.txt	2017-02-07_RS_Robo_12.mzML	Amu_R6IVR7	DTLVQLLK	0.0		Too few spectra	C42H76N10O13S0	928.56	0.00	1	0	0.000e+00
Amu	2017-02-07_RS_Robo_12_target-peptide-spectrum-match.txt	2017-02-07_RS_Robo_12.mzML	Amu_R6JBM2	TGHIGFNEPGSDDTTITR	0.0		No majority vote while clustering	C80H124N24O31S0	1916.89	0.00	2	0	0.000e+00
Amu	2017-02-07_RS_Robo_12_target-peptide-spectrum-match.txt	2017-02-07_RS_Robo_12.mzML	Amu_R6J762	FPELAEGLSR	0.0		Too few spectra	C50H79N13O16S0	1117.58	0.00	1	0	0.000e+00													0.00000	0.00000	0.00000	0.00000
Amu	2017-02-07_RS_Robo_12_target-peptide-spectrum-match.txt	2017-02-07_RS_Robo_12.mzML	Amu_R6IZZ2	GAAPSAAPAAK	0.0		Too few spectra	C39H66N12O13S0	910.49	0.00	1	0	0.000e+00
Amu	2017-02-07_RS_Robo_12_target-peptide-spectrum-match.txt	2017-02-07_RS_Robo_12.mzML	Amu_R6J6X4	AGTAGNIVSNTIK	0.0		No majority vote while clustering	C52H92N16O19S0	1244.67	0.00	1	0	0.000e+00
Amu	2017-02-07_RS_Robo_12_target-peptide-spectrum-match.txt	2017-02-07_RS_Robo_12.mzML	Amu_R6JFQ2	ALMLSLLR	0.0		No majority vote while clustering	C41H77N11O10S1	915.56	0.00	1	0	0.000e+00
Amu	2017-02-07_RS_Robo_12_target-peptide-spectrum-match.txt	2017-02-07_RS_Robo_12.mzML	Amu_R6J542	NVALLQVLAAAEDLVK	0.0		Too few spectra	C75H131N19O23S0	1665.97	0.00	1	0	0.000e+00
Amu	2017-02-07_RS_Robo_12_target-peptide-spectrum-match.txt	2017-02-07_RS_Robo_12.mzML	Amu_R6JCI1	MEADFNDMVKR	0.0		Too few spectra	C56H90N16O19S2	1354.60	0.00	1	0	0.000e+00
Amu	2017-02-07_RS_Robo_12_target-peptide-spectrum-match.txt	2017-02-07_RS_Robo_12.mzML	Amu_R6JB34	ALEYFTLIHAVDSLR	0.0		Too few spectra	C81H126N20O23S0	1746.93	0.00	1	0	0.000e+00													0.00000	0.00000	0.00000	0.00000
Amu	2017-02-07_RS_Robo_12_target-peptide-spectrum-match.txt	2017-02-07_RS_Robo_12.mzML	Amu_R6J1J7	EIELEDPFENMGAQLVR	0.0	Oxidation	Too few spectra	C86H136N22O31S1	2004.95	0.00	1	0	0.000e+00													0.00000	0.00000	0.00000	0.00000
Amu	2017-02-07_RS_Robo_12_target-peptide-spectrum-match.txt	2017-02-07_RS_Robo_12.mzML	Amu_R6IZ20	NLHANVQGTEILK	0.0		Too few spectra	C62H105N19O20S0	1435.78	0.00	1	0	0.000e+00
Amu	2017-02-07_RS_Robo_12_target-peptide-spectrum-match.txt	2017-02-07_RS_Robo_12.mzML	Amu_R6JZB4	AVGQVFIELFK	0.0		Too few spectra	C61H95N13O15S0	1249.71	0.00	1	0	0.000e+00
Amu	2017-02-07_RS_Robo_12_target-peptide-spectrum-match.txt	2017-02-07_RS_Robo_12.mzML	Amu_R6JES2	TTGLPGGTGSAIAR	0.0		No majority vote while clustering	C52H91N17O19S0	1257.67	0.00	1	0	0.000e+00
Amu	2017-02-07_RS_Robo_12_target-peptide-spectrum-match.txt	2017-02-07_RS_Robo_12.mzML	Amu_R6JF09	KELAALDRER	0.0		No majority vote while clustering	C50H89N17O17S0	1199.66	0.00	1	0	0.000e+00
Amu	2017-02-07_RS_Robo_12_target-peptide-spectrum-match.txt	2017-02-07_RS_Robo_12.mzML	Amu_R6JYU6	EAMQLEMER	0.0		Too few spectra	C45H77N13O17S2	1135.50	0.00	1	0	0.000e+00
Amu	2017-02-07_RS_Robo_12_target-peptide-spectrum-match.txt	2017-02-07_RS_Robo_12.mzML	Amu_R6JDG9	SILDIPANVK	0.0		Too few spectra	C48H84N12O15S0	1068.62	0.00	1	0	0.000e+00
Amu	2017-02-07_RS_Robo_12_target-peptide-spectrum-match.txt	2017-02-07_RS_Robo_12.mzML	Amu_R6J943	FAGGAAESCAPASSR	0.0	Carbamidomethyl	No valid PSM	C58H91N19O22S1	1437.63	0.00	1	0	0.000e+00
Amu	2017-02-07_RS_Robo_12_target-peptide-spectrum-match.txt	2017-02-07_RS_Robo_12.mzML	Amu_R6JZ30	TRKPVLDCIAASGLK	0.0	Carbamidomethyl	No majority vote while clustering	C70H125N21O21S1	1627.91	0.00	2	0	0.000e+00
Amu	2017-02-07_RS_Robo_12_target-peptide-spectrum-match.txt	2017-02-07_RS_Robo_12.mzML	Amu_R6JC59	AKPIMLEPIMSVEASTPTDYQGDIMGDLNRR	0.0		No valid PSM	C147H242N40O49S3	3447.68	0.00	1	0	0.000e+00
Amu	2017-02-07_RS_Robo_12_target-peptide-spectrum-match.txt	2017-02-07_RS_Robo_12.mzML	Amu_R6K364	QLLDIVINALYSDR	0.0		No valid PSM	C73H121N19O23S0	1631.89	1.00	1	0	0.000e+00
Amu	2017-02-07_RS_Robo_12_target-peptide-spectrum-match.txt	2017-02-07_RS_Robo_12.mzML	Amu_R6J4I1	NLNVVVDFVSASAR	0.0		No majority vote while clustering	C65H107N19O21S0	1489.79	0.00	1	0	0.000e+00
Amu	2017-02-07_RS_Robo_12_target-peptide-spectrum-match.txt	2017-02-07_RS_Robo_12.mzML	Amu_R6JDL1	YTPSAGLPALR	0.0		No majority vote while clustering	C52H84N14O15S0	1144.62	0.00	1	0	0.000e+00
Amu	2017-02-07_RS_Robo_12_target-peptide-spectrum-match.txt	2017-02-07_RS_Robo_12.mzML	Amu_R6JCB0	LNILDVQR	0.0		Too few spectra	C42H75N13O13S0	969.56	0.00	1	0	0.000e+00
Amu	2017-02-07_RS_Robo_12_target-peptide-spectrum-match.txt	2017-02-07_RS_Robo_12.mzML	Amu_R6JDL1	MDMISPSIAALTPSLTLK	0.0		No majority vote while clustering	C83H145N19O26S2	1888.00	0.00	1	0	0.000e+00
Amu	2017-02-07_RS_Robo_12_target-peptide-spectrum-match.txt	2017-02-07_RS_Robo_12.mzML	Amu_R6K1N4	TVLEAMNTDLVCDAINTAMR	0.0	Carbamidomethyl	No majority vote while clustering	C91H156N26O33S3	2237.05	0.00	1	0	0.000e+00
Amu	2017-02-07_RS_Robo_12_target-peptide-spectrum-match.txt	2017-02-07_RS_Robo_12.mzML	Amu_R6J9P2	LEAIPVKDGLR	0.0		Too few spectra	C54H95N15O16S0	1209.71	0.00	1	0	0.000e+00
Amu	2017-02-07_RS_Robo_12_target-peptide-spectrum-match.txt	2017-02-07_RS_Robo_12.mzML	Amu_R6JFR1	AANAGGVATSGLEMSQNSQR	0.0		Too few spectra	C76H129N27O31S1	1947.91	0.00	1	0	0.000e+00
Amu	2017-02-07_RS_Robo_12_target-peptide-spectrum-match.txt	2017-02-07_RS_Robo_12.mzML	Amu_R6JER6	ATDCNASMIFVPPPFAADAIMEAADAGVK	0.0	Carbamidomethyl	No majority vote while clustering	C130H202N32O42S3	2979.38	1.00	1	0	0.000e+00
Amu	2017-02-07_RS_Robo_12_target-peptide-spectrum-match.txt	2017-02-07_RS_Robo_12.mzML	Amu_R6J210	LIASESADGAIAQVK	0.0		No valid PSM	C63H109N17O23S0	1471.79	0.00	1	0	0.000e+00
Amu	2017-02-07_RS_Robo_12_target-peptide-spectrum-match.txt	2017-02-07_RS_Robo_12.mzML	Amu_R6JD90	VLIVGDILHSR	0.0		Too few spectra	C55H96N16O15S0	1220.72	0.00	1	0	0.000e+00
Amu	2017-02-07_RS_Robo_12_target-peptide-spectrum-match.txt	2017-02-07_RS_Robo_12.mzML	Amu_R6JYY0	EYVDGNGGNISVR	0.0		Too few spectra	C57H90N18O22S0	1378.65	0.00	2	0	0.000e+00
Amu	2017-02-07_RS_Robo_12_target-peptide-spectrum-match.txt	2017-02-07_RS_Robo_12.mzML	Amu_R6JC59	GITITSAAVTTNWK	0.0		No majority vote while clustering	C65H107N17O21S0	1461.78	0.00	1	0	0.000e+00
Amu	2017-02-07_RS_Robo_12_target-peptide-spectrum-match.txt	2017-02-07_RS_Robo_12.mzML	Amu_R6JXV1	VPSSEVTEADVEEALNSLAEQIAEFTPVDR	0.0		No majority vote while clustering	C139H221N35O54S0	3244.56	0.00	1	0	0.000e+00
Amu	2017-02-07_RS_Robo_12_target-peptide-spectrum-match.txt	2017-02-07_RS_Robo_12.mzML	Amu_R6J1J7	SGRPFLVIAEDIEGEALATLVVNR	0.0	Deamidated	Too few spectra	C114H188N30O37S0	2569.38	0.00	2	0	0.000e+00
Amu	2017-02-07_RS_Robo_12_target-peptide-spectrum-match.txt	2017-02-07_RS_Robo_12.mzML	Amu_R6J026	SWSFGEVVNPETINYR	0.0		Too few spectra	C86H124N22O27S0	1896.90	1.00	1	0	0.000e+00
Amu	2017-02-07_RS_Robo_12_target-peptide-spectrum-match.txt	2017-02-07_RS_Robo_12.mzML	Amu_R6J984	IGDSALDHLQTYLADIYTIPANLAGLPAMSIPCGTVR	0.0	Deamidated, Carbamidomethyl	No majority vote while clustering	C174H278N44O55S2	3927.98	1.00	1	0	0.000e+00
Amu	2017-02-07_RS_Robo_12_target-peptide-spectrum-match.txt	2017-02-07_RS_Robo_12.mzML	Amu_R6IYN9	HPVSSPMTAEEGTAFHHS	0.0	Oxidation	No majority vote while clustering	C82H120N24O29S1	1936.84	0.00	1	0	0.000e+00
Amu	2017-02-07_RS_Robo_12_target-peptide-spectrum-match.txt	2017-02-07_RS_Robo_12.mzML	Amu_R6J0D9	LLPAENESPETIHK	0.0		No majority vote while clustering	C69H112N18O24S0	1576.81	1.00	1	0	0.000e+00
Amu	2017-02-07_RS_Robo_12_target-peptide-spectrum-match.txt	2017-02-07_RS_Robo_12.mzML	Amu_R6J706	ERENQLTEVYR	0.0		Too few spectra	C60H97N19O22S0	1435.71	0.00	1	0	0.000e+00
Amu	2017-02-07_RS_Robo_12_target-peptide-spectrum-match.txt	2017-02-07_RS_Robo_12.mzML	Amu_R6JDA6	AASAEDRDDDDSSVIK	0.0		Too few spectra	C66H108N20O32S0	1692.74	0.00	1	0	0.000e+00
Amu	2017-02-07_RS_Robo_12_target-peptide-spectrum-match.txt	2017-02-07_RS_Robo_12.mzML	Amu_R6JYU6	MQKEDGGLLKEEVTEGDIAK	0.0		No majority vote while clustering	C92H156N24O35S1	2189.09	0.00	2	0	0.000e+00
Amu	2017-02-07_RS_Robo_12_target-peptide-spectrum-match.txt	2017-02-07_RS_Robo_12.mzML	Amu_R6JAG8	LRGELSANLTGR	0.0		No majority vote while clustering	C53H95N19O18S0	1285.71	0.00	1	0	0.000e+00
Amu	2017-02-07_RS_Robo_12_target-peptide-spectrum-match.txt	2017-02-07_RS_Robo_12.mzML	Amu_R6JZX8	LEGIPNLSFYCTGGHFDREALVYVGQDAAK	0.0	Carbamidomethyl	Too few spectra	C149H223N39O46S1	3326.60	0.00	1	0	0.000e+00													0.00000	0.00000	0.00000	0.00000	0.00000
Amu	2017-02-07_RS_Robo_12_target-peptide-spectrum-match.txt	2017-02-07_RS_Robo_12.mzML	Amu_R6J0U3	DLGVDVVLESTGLFTKR	0.0		No majority vote while clustering	C82H137N21O27S0	1848.00	0.00	1	0	0.000e+00
Amu	2017-02-07_RS_Robo_12_target-peptide-spectrum-match.txt	2017-02-07_RS_Robo_12.mzML	Amu_R6J9Q5	SVMVDEGPTMR	0.0		No majority vote while clustering	C49H84N14O18S2	1220.55	0.00	1	0	0.000e+00
Amu	2017-02-07_RS_Robo_12_target-peptide-spectrum-match.txt	2017-02-07_RS_Robo_12.mzML	Amu_R6K1J2	VAIEDLLHWLIAR	0.0		No majority vote while clustering	C73H117N19O18S0	1547.88	0.00	1	0	0.000e+00
Amu	2017-02-07_RS_Robo_12_target-peptide-spectrum-match.txt	2017-02-07_RS_Robo_12.mzML	Amu_R6J9K1	VDCVSVGDLLGHAVQR	0.0	Carbamidomethyl	No majority vote while clustering	C72H121N23O24S1	1723.87	0.00	1	0	0.000e+00
Amu	2017-02-07_RS_Robo_12_target-peptide-spectrum-match.txt	2017-02-07_RS_Robo_12.mzML	Amu_R6K050	AAGFSTQIQPIATATPEHVAK	0.0		No majority vote while clustering	C95H152N26O30S0	2137.12	0.00	1	0	0.000e+00
Amu	2017-02-07_RS_Robo_12_target-peptide-spectrum-match.txt	2017-02-07_RS_Robo_12.mzML	Amu_R6K1N4	KGVDANEAVAK	0.0		Too few spectra	C46H80N14O17S0	1100.58	0.00	1	0	0.000e+00
Amu	2017-02-07_RS_Robo_12_target-peptide-spectrum-match.txt	2017-02-07_RS_Robo_12.mzML	Amu_R6JAF3	AGQDTAGLTSAASPDPLTSVASDLVAK	0.0		No valid PSM	C107H179N29O42S0	2542.28	1.00	1	0	0.000e+00
Amu	2017-02-07_RS_Robo_12_target-peptide-spectrum-match.txt	2017-02-07_RS_Robo_12.mzML	Amu_R6IYJ1	ALVSGPALVLADEPTGNLDSENTR	0.0		Too few spectra	C103H171N29O39S0	2438.23	0.00	1	0	0.000e+00
Amu	2017-02-07_RS_Robo_12_target-peptide-spectrum-match.txt	2017-02-07_RS_Robo_12.mzML	Amu_R6JG04	ALYPTFVNIGDKEPVEGTSELFVLK	0.0		Too few spectra	C129H200N28O39S0	2765.45	0.00	1	0	0.000e+00													0.00000	0.00000	0.00000	0.00000
Amu	2017-02-07_RS_Robo_12_target-peptide-spectrum-match.txt	2017-02-07_RS_Robo_12.mzML	Amu_R6JC54	SYILAPTGLQVGMK	0.0		No majority vote while clustering	C67H112N16O19S1	1476.80	0.00	1	0	0.000e+00
Amu	2017-02-07_RS_Robo_12_target-peptide-spectrum-match.txt	2017-02-07_RS_Robo_12.mzML	Amu_R6JB31	YVLPPLPYAYDALEPMLDEK	0.0		Too few spectra	C111H165N21O32S1	2336.17	0.00	2	0	0.000e+00													0.00000	0.00000	0.00000	0.00000	0.00000
Amu	2017-02-07_RS_Robo_12_target-peptide-spectrum-match.txt	2017-02-07_RS_Robo_12.mzML	Amu_R6JBR9	GGEGDMGGAPR	0.0		No majority vote while clustering	C38H62N14O16S1	1002.42	0.00	1	0	0.000e+00
Amu	2017-02-07_RS_Robo_12_target-peptide-spectrum-match.txt	2017-02-07_RS_Robo_12.mzML	Amu_R6K1X4	MLNQVLVTK	0.0		No majority vote while clustering	C46H84N12O13S1	1044.60	0.00	1	0	0.000e+00
Amu	2017-02-07_RS_Robo_12_target-peptide-spectrum-match.txt	2017-02-07_RS_Robo_12.mzML	Amu_R6JAF3	GMFTGLKDVMQAIGADWK	0.0		No majority vote while clustering	C88H138N22O25S2	1966.96	0.00	1	0	0.000e+00
Amu	2017-02-07_RS_Robo_12_target-peptide-spectrum-match.txt	2017-02-07_RS_Robo_12.mzML	Amu_R6J1W3	LKCWELVEVLTH	0.0	Carbamidomethyl	Too few spectra	C70H111N17O19S1	1525.80	0.00	1	0	0.000e+00													0.00000	0.00000	0.00000	0.00000
Amu	2017-02-07_RS_Robo_12_target-peptide-spectrum-match.txt	2017-02-07_RS_Robo_12.mzML	Amu_R6JA57	EFDWDFIGKK	0.0		Too few spectra	C62H85N13O17S0	1283.62	0.00	1	0	0.000e+00
Amu	2017-02-07_RS_Robo_12_target-peptide-spectrum-match.txt	2017-02-07_RS_Robo_12.mzML	Amu_R6JAE9	EKDLTPEIDAGLK	0.0		Too few spectra	C62H105N15O23S0	1427.75	1.00	1	0	0.000e+00
Amu	2017-02-07_RS_Robo_12_target-peptide-spectrum-match.txt	2017-02-07_RS_Robo_12.mzML	Amu_R6JAH3	NIAAGSFSR	0.0		Too few spectra	C39H63N13O13S0	921.47	0.00	1	0	0.000e+00													0.00000	0.00000	0.00000	0.00000
Amu	2017-02-07_RS_Robo_12_target-peptide-spectrum-match.txt	2017-02-07_RS_Robo_12.mzML	Amu_R6JDA6	TGEDKVIAAVDK	0.0		Too few spectra	C53H92N14O20S0	1244.66	0.00	1	0	0.000e+00
Amu	2017-02-07_RS_Robo_12_target-peptide-spectrum-match.txt	2017-02-07_RS_Robo_12.mzML	Amu_R6IWB3	TLLGWNPTSTPFEELVR	0.0		No majority vote while clustering	C90H138N22O27S0	1959.01	0.00	1	0	0.000e+00
Amu	2017-02-07_RS_Robo_12_target-peptide-spectrum-match.txt	2017-02-07_RS_Robo_12.mzML	Amu_R6JAF3	AALGEAWQK	0.0		No majority vote while clustering	C44H68N12O13S0	972.50	0.00	1	0	0.000e+00
Amu	2017-02-07_RS_Robo_12_target-peptide-spectrum-match.txt	2017-02-07_RS_Robo_12.mzML	Amu_R6JC41	MPDGSTQPEPGK	0.0		Too few spectra	C51H82N14O20S1	1242.56	0.00	1	0	0.000e+00
Amu	2017-02-07_RS_Robo_12_target-peptide-spectrum-match.txt	2017-02-07_RS_Robo_12.mzML	Amu_R6J8V4	MWEFLDRFINITAPNIR	0.0		No majority vote while clustering	C99H150N26O25S1	2135.10	0.00	1	0	0.000e+00
Amu	2017-02-07_RS_Robo_12_target-peptide-spectrum-match.txt	2017-02-07_RS_Robo_12.mzML	Amu_R6JAH3	VSILPLEVIVR	0.0		No majority vote while clustering	C58H104N14O15S0	1236.78	0.00	1	0	0.000e+00
Amu	2017-02-07_RS_Robo_12_target-peptide-spectrum-match.txt	2017-02-07_RS_Robo_12.mzML	Amu_R6JFY5	SPSSCGGAAEEINKEFPDSCK	0.0	Carbamidomethyl, Carbamidomethyl	Too few spectra	C92H144N26O37S2	2268.96	0.00	1	0	0.000e+00
Amu	2017-02-07_RS_Robo_12_target-peptide-spectrum-match.txt	2017-02-07_RS_Robo_12.mzML	Amu_R6JDI6	GSTDQHAYVQQLR	0.0		No majority vote while clustering	C63H99N21O22S0	1501.73	0.00	1	0	0.000e+00
Amu	2017-02-07_RS_Robo_12_target-peptide-spectrum-match.txt	2017-02-07_RS_Robo_12.mzML	Amu_R6JYS7	FYEATPAIVQNAMDKFAELTGR	0.0	Deamidated	No majority vote while clustering	C111H169N27O35S1	2472.20	0.00	1	0	0.000e+00
Amu	2017-02-07_RS_Robo_12_target-peptide-spectrum-match.txt	2017-02-07_RS_Robo_12.mzML	Amu_R6IZS4	APHGCDFCR	0.0	Carbamidomethyl, Carbamidomethyl	No majority vote while clustering	C45H66N16O14S2	1118.44	0.00	2	0	0.000e+00
Amu	2017-02-07_RS_Robo_12_target-peptide-spectrum-match.txt	2017-02-07_RS_Robo_12.mzML	Amu_R6K2C8	IVLASSAAIYGDNPTVPK	0.0		Too few spectra	C82H134N20O26S0	1814.98	0.00	1	0	0.000e+00
Amu	2017-02-07_RS_Robo_12_target-peptide-spectrum-match.txt	2017-02-07_RS_Robo_12.mzML	Amu_R6J9D2	EAAEKEEAPATTEATA	0.0		Too few spectra	C66H107N17O30S0	1617.74	0.00	1	0	0.000e+00													0.00000	0.00000	0.00000	0.00000	0.00000	0.00000	0.00000	0.00000	0.00000	0.00000	0.00000	0.00000	0.00000	0.00000	0.00000	0.00000
Amu	2017-02-07_RS_Robo_12_target-peptide-spectrum-match.txt	2017-02-07_RS_Robo_12.mzML	Amu_R6JBR9	QQYQNAPR	0.0		No majority vote while clustering	C42H65N15O14S0	1003.48	0.00	1	0	0.000e+00
Amu	2017-02-07_RS_Robo_12_target-peptide-spectrum-match.txt	2017-02-07_RS_Robo_12.mzML	Amu_R6J9C6	GGGYSVHYVTR	0.0		No majority vote while clustering	C53H78N16O16S0	1194.58	0.50	2	0	0.000e+00
Amu	2017-02-07_RS_Robo_12_target-peptide-spectrum-match.txt	2017-02-07_RS_Robo_12.mzML	Amu_R6K273	QQLIQEGKPEHLLEK	0.0		Too few spectra	C79H132N22O25S0	1788.97	0.00	1	0	0.000e+00
Amu	2017-02-07_RS_Robo_12_target-peptide-spectrum-match.txt	2017-02-07_RS_Robo_12.mzML	Amu_R6JXS6	LVDNGDFLEVHKDFAK	0.0	Deamidated	No majority vote while clustering	C84H126N20O27S0	1846.91	0.00	1	0	0.000e+00
Amu	2017-02-07_RS_Robo_12_target-peptide-spectrum-match.txt	2017-02-07_RS_Robo_12.mzML	Amu_R6K0X7	NFDLASLLGDDFSSLLK	0.0		No majority vote while clustering	C84H131N19O28S0	1853.94	0.00	2	0	0.000e+00
Amu	2017-02-07_RS_Robo_12_target-peptide-spectrum-match.txt	2017-02-07_RS_Robo_12.mzML	Amu_R6JEF2	KHAEEALAAVLESIKEGVK	0.0		No majority vote while clustering	C89H152N24O29S0	2021.12	0.50	2	0	0.000e+00
Amu	2017-02-07_RS_Robo_12_target-peptide-spectrum-match.txt	2017-02-07_RS_Robo_12.mzML	Amu_R6JDI6	RLDLEGNEVCQGISVYGNK	0.0	Carbamidomethyl	No valid PSM	C90H147N27O32S1	2150.04	0.00	1	0	0.000e+00
Amu	2017-02-07_RS_Robo_12_target-peptide-spectrum-match.txt	2017-02-07_RS_Robo_12.mzML	Amu_R6JDA6	IYNELSSQK	0.0		Too few spectra	C47H76N12O17S0	1080.55	0.00	1	0	0.000e+00
Amu	2017-02-07_RS_Robo_12_target-peptide-spectrum-match.txt	2017-02-07_RS_Robo_12.mzML	Amu_R6JDH5	HGHHIGLSGFTPAGTAK	0.0		No valid PSM	C75H114N24O21S0	1686.86	1.00	1	0	0.000e+00
Amu	2017-02-07_RS_Robo_12_target-peptide-spectrum-match.txt	2017-02-07_RS_Robo_12.mzML	Amu_R6J1J7	GYLSPYFVTNAETMEAVLENPYILIHEK	0.0		Too few spectra	C150H225N33O45S1	3240.61	0.50	2	0	0.000e+00													0.00000	0.00000	0.00000	0.00000	0.00000	0.00000	0.00000
Amu	2017-02-07_RS_Robo_12_target-peptide-spectrum-match.txt	2017-02-07_RS_Robo_12.mzML	Amu_R6J860	IQIFQGIVIAK	0.0		No majority vote while clustering	C59H100N14O14S0	1228.75	0.00	1	0	0.000e+00
Amu	2017-02-07_RS_Robo_12_target-peptide-spectrum-match.txt	2017-02-07_RS_Robo_12.mzML	Amu_R6JAW4	SYGNYVGVDEAPEMMFGK	0.0		No valid PSM	C88H128N20O29S2	1992.86	0.00	1	0	0.000e+00
Amu	2017-02-07_RS_Robo_12_target-peptide-spectrum-match.txt	2017-02-07_RS_Robo_12.mzML	Amu_R6IZM9	HTESFAR	0.0		No valid PSM	C36H54N12O12S0	846.40	0.00	1	0	0.000e+00
Amu	2017-02-07_RS_Robo_12_target-peptide-spectrum-match.txt	2017-02-07_RS_Robo_12.mzML	Amu_R6JDI4	FAENMVGLPR	0.0		Too few spectra	C50H80N14O14S1	1132.57	0.00	1	0	0.000e+00													0.00000	0.00000	0.00000	0.00000	0.00000
Amu	2017-02-07_RS_Robo_12_target-peptide-spectrum-match.txt	2017-02-07_RS_Robo_12.mzML	Amu_R6J1G1	VLYSGPYNTQEEK	0.0		Too few spectra	C68H102N16O24S0	1526.73	0.00	1	0	0.000e+00
Amu	2017-02-07_RS_Robo_12_target-peptide-spectrum-match.txt	2017-02-07_RS_Robo_12.mzML	Amu_R6JZY6	QVQEVAPVALGIFASGER	0.0		Too few spectra	C83H135N23O26S0	1869.99	0.00	1	0	0.000e+00													0.00000	0.00000	0.00000	0.00000
Amu	2017-02-07_RS_Robo_12_target-peptide-spectrum-match.txt	2017-02-07_RS_Robo_12.mzML	Amu_R6J3H3	VAALMEVLK	0.0		No majority vote while clustering	C44H80N10O12S1	972.57	0.00	2	0	0.000e+00
Amu	2017-02-07_RS_Robo_12_target-peptide-spectrum-match.txt	2017-02-07_RS_Robo_12.mzML	Amu_R6JA57	GVSQEDIEK	0.0		Too few spectra	C41H69N11O18S0	1003.48	0.00	1	0	0.000e+00													0.00000	0.00000	0.00000	0.00000
Amu	2017-02-07_RS_Robo_12_target-peptide-spectrum-match.txt	2017-02-07_RS_Robo_12.mzML	Amu_R6JC59	GQIDVVNQK	0.0		Too few spectra	C42H73N13O15S0	999.53	0.00	1	0	0.000e+00
Amu	2017-02-07_RS_Robo_12_target-peptide-spectrum-match.txt	2017-02-07_RS_Robo_12.mzML	Amu_R6IZT7	SANLLDVAFSLAGAPALNADADAK	0.0		Too few spectra	C101H163N27O35S0	2314.18	0.00	2	0	0.000e+00													0.00000	0.00000	0.00000	0.00000
Amu	2017-02-07_RS_Robo_12_target-peptide-spectrum-match.txt	2017-02-07_RS_Robo_12.mzML	Amu_R6J0T4	QLNALTQQAK	0.0		Too few spectra	C47H83N15O16S0	1113.61	1.00	1	0	0.000e+00													0.00000	0.00000	0.00000	0.00000
Amu	2017-02-07_RS_Robo_12_target-peptide-spectrum-match.txt	2017-02-07_RS_Robo_12.mzML	Amu_R6J1J7	FGSPLITK	0.0		No majority vote while clustering	C41H67N9O11S0	861.50	0.00	2	0	0.000e+00
Amu	2017-02-07_RS_Robo_12_target-peptide-spectrum-match.txt	2017-02-07_RS_Robo_12.mzML	Amu_R6JBY5	YLEQIIAILLK	0.0		Too few spectra	C64H109N13O16S0	1315.81	0.00	1	0	0.000e+00
Amu	2017-02-07_RS_Robo_12_target-peptide-spectrum-match.txt	2017-02-07_RS_Robo_12.mzML	Amu_R6J1J7	STLGPAGR	0.0		No majority vote while clustering	C31H55N11O11S0	757.41	0.00	1	0	0.000e+00
Amu	2017-02-07_RS_Robo_12_target-peptide-spectrum-match.txt	2017-02-07_RS_Robo_12.mzML	Amu_R6J0D9	LVELANYLLNREY	0.0		Too few spectra	C74H116N18O22S0	1608.85	0.00	1	0	0.000e+00
Amu	2017-02-07_RS_Robo_12_target-peptide-spectrum-match.txt	2017-02-07_RS_Robo_12.mzML	Amu_R6IZT7	NMDQAISEALAK	0.0		No majority vote while clustering	C53H91N15O20S1	1289.63	0.00	1	0	0.000e+00
Amu	2017-02-07_RS_Robo_12_target-peptide-spectrum-match.txt	2017-02-07_RS_Robo_12.mzML	Amu_R6J4S1	TSIIGDDIAWIWPHEDGTFHAINPENGYFGVAPGTSYK	0.0	Deamidated	Too few spectra	C193H270N46O59S0	4175.95	0.00	1	0	0.000e+00													0.00000	0.00000	0.00000	0.00000	0.00000	0.00000	0.00000
Amu	2017-02-07_RS_Robo_12_target-peptide-spectrum-match.txt	2017-02-07_RS_Robo_12.mzML	Amu_R6JAZ5	AFDAIFAQAK	0.0		No majority vote while clustering	C51H76N12O14S0	1080.56	0.00	1	0	0.000e+00
Amu	2017-02-07_RS_Robo_12_target-peptide-spectrum-match.txt	2017-02-07_RS_Robo_12.mzML	Amu_R6IZW0	LSTCLPELEFIK	0.0	Carbamidomethyl	Too few spectra	C66H108N14O20S1	1448.76	0.00	1	0	0.000e+00
Amu	2017-02-07_RS_Robo_12_target-peptide-spectrum-match.txt	2017-02-07_RS_Robo_12.mzML	Amu_R6IZ67	EALSEDQNILSQIAQDLIAIVDRDPACR	0.0	Carbamidomethyl	No valid PSM	C132H221N39O48S1	3152.58	0.00	1	0	0.000e+00
Amu	2017-02-07_RS_Robo_12_target-peptide-spectrum-match.txt	2017-02-07_RS_Robo_12.mzML	Amu_R6J4S1	DGYGTFVPCLHTVGAPLADGQVDVPWPCNEEK	0.0	Carbamidomethyl, Carbamidomethyl	No majority vote while clustering	C156H230N40O50S2	3527.61	0.00	1	0	0.000e+00
Amu	2017-02-07_RS_Robo_12_target-peptide-spectrum-match.txt	2017-02-07_RS_Robo_12.mzML	Amu_R6JEZ8	AAQGSLIGIAAGQSFGSFK	0.0		Too few spectra	C81H128N22O25S0	1808.94	0.00	1	0	0.000e+00
Amu	2017-02-07_RS_Robo_12_target-peptide-spectrum-match.txt	2017-02-07_RS_Robo_12.mzML	Amu_R6JC76	LAPAQANPCHR	0.0	Carbamidomethyl	No majority vote while clustering	C51H83N19O15S1	1233.60	0.00	1	0	0.000e+00
Amu	2017-02-07_RS_Robo_12_target-peptide-spectrum-match.txt	2017-02-07_RS_Robo_12.mzML	Amu_R6JX93	MESLEASNK	0.0		No valid PSM	C40H69N11O17S1	1007.46	0.00	1	0	0.000e+00
Amu	2017-02-07_RS_Robo_12_target-peptide-spectrum-match.txt	2017-02-07_RS_Robo_12.mzML	Amu_R6JCW0	FGSDPAVSQER	0.0		Too few spectra	C50H77N15O19S0	1191.55	0.00	1	0	0.000e+00
Amu	2017-02-07_RS_Robo_12_target-peptide-spectrum-match.txt	2017-02-07_RS_Robo_12.mzML	Amu_R6J776	RDFKPEDVQR	0.0		No majority vote while clustering	C55H88N18O18S0	1288.65	0.00	1	0	0.000e+00
Amu	2017-02-07_RS_Robo_12_target-peptide-spectrum-match.txt	2017-02-07_RS_Robo_12.mzML	Amu_R6J706	MYAKPETMNAGDLEK	0.0		Too few spectra	C72H116N18O25S2	1696.78	0.50	2	0	0.000e+00													0.00000	0.00000	0.00000	0.00000	0.00000
Amu	2017-02-07_RS_Robo_12_target-peptide-spectrum-match.txt	2017-02-07_RS_Robo_12.mzML	Amu_R6J615	KYLLPAHQGR	0.0		No valid PSM	C54H87N17O13S0	1181.67	0.00	1	0	0.000e+00
Amu	2017-02-07_RS_Robo_12_target-peptide-spectrum-match.txt	2017-02-07_RS_Robo_12.mzML	Amu_R6JE81	AGDLVTGTIR	0.0		No majority vote while clustering	C42H75N13O15S0	1001.55	0.00	1	0	0.000e+00
Amu	2017-02-07_RS_Robo_12_target-peptide-spectrum-match.txt	2017-02-07_RS_Robo_12.mzML	Amu_R6JFG5	EAEHVFDELLR	0.0		Too few spectra	C60H92N16O20S0	1356.67	0.00	1	0	0.000e+00
Amu	2017-02-07_RS_Robo_12_target-peptide-spectrum-match.txt	2017-02-07_RS_Robo_12.mzML	Amu_R6JYE1	GATDNKGQLFAHILGVEELLR	0.0		Too few spectra	C101H165N29O31S0	2280.22	0.00	1	0	0.000e+00
Amu	2017-02-07_RS_Robo_12_target-peptide-spectrum-match.txt	2017-02-07_RS_Robo_12.mzML	Amu_R6IYM9	NLIMNFQGLR	0.0	Oxidation	No majority vote while clustering	C53H88N16O15S1	1220.63	0.00	1	0	0.000e+00
Amu	2017-02-07_RS_Robo_12_target-peptide-spectrum-match.txt	2017-02-07_RS_Robo_12.mzML	Amu_R6J7M0	QISWLSDIGAVAPMLGLLGTVVGMMK	0.0	Deamidated	Too few spectra	C121H202N28O34S3	2687.41	0.00	1	0	0.000e+00
Amu	2017-02-07_RS_Robo_12_target-peptide-spectrum-match.txt	2017-02-07_RS_Robo_12.mzML	Amu_R6JZ30	GRVVDAEIVDDDK	0.0		Too few spectra	C59H99N17O24S0	1429.70	0.50	2	0	0.000e+00
Amu	2017-02-07_RS_Robo_12_target-peptide-spectrum-match.txt	2017-02-07_RS_Robo_12.mzML	Amu_R6JCI1	VATVDVQK	0.0		Too few spectra	C37H66N10O13S0	858.48	0.00	1	0	0.000e+00
Amu	2017-02-07_RS_Robo_12_target-peptide-spectrum-match.txt	2017-02-07_RS_Robo_12.mzML	Amu_R6J9H0	LKSEWAAIPEFYEFIK	0.0		No majority vote while clustering	C97H139N19O25S0	1970.02	1.00	1	0	0.000e+00
Amu	2017-02-07_RS_Robo_12_target-peptide-spectrum-match.txt	2017-02-07_RS_Robo_12.mzML	Amu_R6K1N4	MGPMMEMIK	0.0		No majority vote while clustering	C44H78N10O12S4	1066.47	0.00	1	0	0.000e+00
Amu	2017-02-07_RS_Robo_12_target-peptide-spectrum-match.txt	2017-02-07_RS_Robo_12.mzML	Amu_R6J848	TLAEILSGAIDR	0.0		No majority vote while clustering	C54H95N15O19S0	1257.69	0.00	1	0	0.000e+00
Amu	2017-02-07_RS_Robo_12_target-peptide-spectrum-match.txt	2017-02-07_RS_Robo_12.mzML	Amu_R6J0A9	LSNTNTDAGIMEFK	0.0		Too few spectra	C65H105N17O24S1	1539.72	0.00	1	0	0.000e+00
Amu	2017-02-07_RS_Robo_12_target-peptide-spectrum-match.txt	2017-02-07_RS_Robo_12.mzML	Amu_R6JFG5	GKLFHDSEPMTSFQGFHMR	0.0		No majority vote while clustering	C100H146N28O28S2	2251.03	0.00	1	0	0.000e+00
Amu	2017-02-07_RS_Robo_12_target-peptide-spectrum-match.txt	2017-02-07_RS_Robo_12.mzML	Amu_R6IW93	FKLDEIAEALETNVQMK	0.0		Too few spectra	C87H143N21O29S1	1978.01	0.00	1	0	0.000e+00													0.00000	0.00000	0.00000	0.00000
Amu	2017-02-07_RS_Robo_12_target-peptide-spectrum-match.txt	2017-02-07_RS_Robo_12.mzML	Amu_R6JDK3	EGESVVTPMSSSK	0.0	Oxidation	No valid PSM	C54H92N14O24S1	1352.61	0.00	1	0	0.000e+00
Amu	2017-02-07_RS_Robo_12_target-peptide-spectrum-match.txt	2017-02-07_RS_Robo_12.mzML	Amu_R6J9H0	AADLGSPNGYWGLAHLYR	0.0		Too few spectra	C90H129N25O25S0	1959.96	0.00	1	0	0.000e+00													0.00000	0.00000	0.00000	0.00000	0.00000
Amu	2017-02-07_RS_Robo_12_target-peptide-spectrum-match.txt	2017-02-07_RS_Robo_12.mzML	Amu_R6IY01	VLVTYPTREEELQVLDLMASSAKPPETSPVTTPEQVAASR	0.0		No majority vote while clustering	C189H311N49O65S1	4339.23	0.00	2	0	0.000e+00
Amu	2017-02-07_RS_Robo_12_target-peptide-spectrum-match.txt	2017-02-07_RS_Robo_12.mzML	Amu_R6J9X2	SEELKHILSGEEIIFYQDLVR	0.0		No majority vote while clustering	C114H180N28O36S0	2517.31	0.50	2	0	0.000e+00
Amu	2017-02-07_RS_Robo_12_target-peptide-spectrum-match.txt	2017-02-07_RS_Robo_12.mzML	Amu_R6JDP7	TEPGYATELVTQK	0.0		Too few spectra	C63H101N15O23S0	1435.72	1.00	1	0	0.000e+00
Amu	2017-02-07_RS_Robo_12_target-peptide-spectrum-match.txt	2017-02-07_RS_Robo_12.mzML	Amu_R6IVZ8	IGGKPVTEVIKDTEWLKGDFITTVQQR	0.0	Deamidated	Too few spectra	C138H223N35O43S0	3058.63	0.00	1	0	0.000e+00
Amu	2017-02-07_RS_Robo_12_target-peptide-spectrum-match.txt	2017-02-07_RS_Robo_12.mzML	Amu_R6JBN9	DFAVFR	0.0		No valid PSM	C36H51N9O9S0	753.38	0.00	1	0	0.000e+00
Amu	2017-02-07_RS_Robo_12_target-peptide-spectrum-match.txt	2017-02-07_RS_Robo_12.mzML	Amu_R6J9C6	DVQDATDTSIPEDVAEK	0.0		Too few spectra	C75H121N19O34S0	1831.83	0.00	1	0	0.000e+00
Amu	2017-02-07_RS_Robo_12_target-peptide-spectrum-match.txt	2017-02-07_RS_Robo_12.mzML	Amu_R6J1J7	LENVGIEDLGQAK	0.0		No majority vote while clustering	C59H100N16O22S0	1384.72	1.00	1	0	0.000e+00
Amu	2017-02-07_RS_Robo_12_target-peptide-spectrum-match.txt	2017-02-07_RS_Robo_12.mzML	Amu_R6IZS4	LVQQMLTDAFK	0.0		Too few spectra	C58H96N14O17S1	1292.68	0.00	1	0	0.000e+00													0.00000	0.00000	0.00000	0.00000	0.00000
Amu	2017-02-07_RS_Robo_12_target-peptide-spectrum-match.txt	2017-02-07_RS_Robo_12.mzML	Amu_R6JAE9	QISLILR	0.0		Too few spectra	C38H71N11O10S0	841.54	0.00	1	0	0.000e+00
Amu	2017-02-07_RS_Robo_12_target-peptide-spectrum-match.txt	2017-02-07_RS_Robo_12.mzML	Amu_R6IW93	KGSTFFNVSGMTLDQR	0.0		Too few spectra	C77H122N22O25S1	1786.87	0.00	1	0	0.000e+00
Amu	2017-02-07_RS_Robo_12_target-peptide-spectrum-match.txt	2017-02-07_RS_Robo_12.mzML	Amu_R6JDD3	EVPLDIADVVFAPIATAQFVLNR	0.0	Deamidated	Too few spectra	C116H183N27O34S0	2498.34	2.00	1	0	0.000e+00
Amu	2017-02-07_RS_Robo_12_target-peptide-spectrum-match.txt	2017-02-07_RS_Robo_12.mzML	Amu_R6JBG1	KGENVVAAEVYR	0.0		Too few spectra	C58H95N17O19S0	1333.70	0.00	1	0	0.000e+00
Amu	2017-02-07_RS_Robo_12_target-peptide-spectrum-match.txt	2017-02-07_RS_Robo_12.mzML	Amu_R6JYU6	AGLQDENRPIGSFLFLGPTGVGK	0.0		Too few spectra	C107H169N29O32S0	2372.25	0.00	1	0	0.000e+00
Amu	2017-02-07_RS_Robo_12_target-peptide-spectrum-match.txt	2017-02-07_RS_Robo_12.mzML	Amu_R6J9X2	LGAIYKELSSELSK	0.0		Too few spectra	C69H116N16O23S0	1536.84	0.00	1	0	0.000e+00
Amu	2017-02-07_RS_Robo_12_target-peptide-spectrum-match.txt	2017-02-07_RS_Robo_12.mzML	Amu_R6JDL1	LGLTSLNLCDKLLER	0.0	Carbamidomethyl	Too few spectra	C75H133N21O24S1	1743.96	0.00	2	0	0.000e+00													0.00000	0.00000	0.00000	0.00000	0.00000
Amu	2017-02-07_RS_Robo_12_target-peptide-spectrum-match.txt	2017-02-07_RS_Robo_12.mzML	Amu_R6IYM9	INFPVPAFPEGASFFTR	0.0		Too few spectra	C92H129N21O23S0	1895.96	0.00	2	0	0.000e+00													0.00000	0.00000	0.00000	0.00000
Amu	2017-02-07_RS_Robo_12_target-peptide-spectrum-match.txt	2017-02-07_RS_Robo_12.mzML	Amu_R6JBS5	LIHYDFFK	0.0		No majority vote while clustering	C55H75N11O12S0	1081.56	0.00	1	0	0.000e+00
Amu	2017-02-07_RS_Robo_12_target-peptide-spectrum-match.txt	2017-02-07_RS_Robo_12.mzML	Amu_R6J0X4	EIVAATPCGPDGR	0.0	Carbamidomethyl	Too few spectra	C55H91N17O20S1	1341.63	0.00	1	0	0.000e+00
Amu	2017-02-07_RS_Robo_12_target-peptide-spectrum-match.txt	2017-02-07_RS_Robo_12.mzML	Amu_R6JAJ4	TNDIAGNISQAK	0.0	Deamidated	No majority vote while clustering	C50H85N15O21S0	1231.60	0.00	1	0	0.000e+00
Amu	2017-02-07_RS_Robo_12_target-peptide-spectrum-match.txt	2017-02-07_RS_Robo_12.mzML	Amu_R6JF09	ACSFLADLAR	0.0	Carbamidomethyl	No majority vote while clustering	C48H78N14O15S1	1122.55	0.00	1	0	0.000e+00
Amu	2017-02-07_RS_Robo_12_target-peptide-spectrum-match.txt	2017-02-07_RS_Robo_12.mzML	Amu_R6J9G6	YKVEVADSRDDYDVLIAPDGNILHVDR	0.0		Too few spectra	C135H211N37O46S0	3086.53	0.00	2	0	0.000e+00													0.00000	0.00000	0.00000	0.00000	0.00000	0.00000	0.00000
Amu	2017-02-07_RS_Robo_12_target-peptide-spectrum-match.txt	2017-02-07_RS_Robo_12.mzML	Amu_R6J3V3	KLDAAVFPGMQGGPLMHIIAAK	0.0	Oxidation, Deamidated	No majority vote while clustering	C103H168N26O28S2	2281.20	1.00	2	0	0.000e+00
Amu	2017-02-07_RS_Robo_12_target-peptide-spectrum-match.txt	2017-02-07_RS_Robo_12.mzML	Amu_R6JES2	ILSGSSLSQDIASMR	0.0		No majority vote while clustering	C64H113N19O24S1	1563.79	0.00	1	0	0.000e+00
Amu	2017-02-07_RS_Robo_12_target-peptide-spectrum-match.txt	2017-02-07_RS_Robo_12.mzML	Amu_R6J9I5	LADELVLLDEKTQGEVR	0.0		No majority vote while clustering	C83H142N22O30S0	1927.03	0.00	1	0	0.000e+00
Amu	2017-02-07_RS_Robo_12_target-peptide-spectrum-match.txt	2017-02-07_RS_Robo_12.mzML	Amu_R6JZ30	HIQLTLSRPK	0.0		No majority vote while clustering	C53H93N17O14S0	1191.71	0.00	2	0	0.000e+00
Amu	2017-02-07_RS_Robo_12_target-peptide-spectrum-match.txt	2017-02-07_RS_Robo_12.mzML	Amu_R6J0B2	VIIGNNGSR	0.0	Deamidated	No valid PSM	C38H67N13O14S0	929.49	0.00	1	0	0.000e+00
Amu	2017-02-07_RS_Robo_12_target-peptide-spectrum-match.txt	2017-02-07_RS_Robo_12.mzML	Amu_R6J5P3	ALMGWLGVDLGPAR	0.0		No majority vote while clustering	C66H106N18O17S1	1454.77	0.00	1	0	0.000e+00
Amu	2017-02-07_RS_Robo_12_target-peptide-spectrum-match.txt	2017-02-07_RS_Robo_12.mzML	Amu_R6JF09	LILDCIVK	0.0	Carbamidomethyl	No majority vote while clustering	C44H80N10O12S1	972.57	0.00	1	0	0.000e+00
Amu	2017-02-07_RS_Robo_12_target-peptide-spectrum-match.txt	2017-02-07_RS_Robo_12.mzML	Amu_R6K045	YYVSEDVR	0.0		Too few spectra	C46H67N11O16S0	1029.48	0.00	1	0	0.000e+00
Amu	2017-02-07_RS_Robo_12_target-peptide-spectrum-match.txt	2017-02-07_RS_Robo_12.mzML	Amu_R6K1P6	RVFEEGFGCPGLIAVHQNPSGK	0.0	Carbamidomethyl	Too few spectra	C106H163N31O31S1	2398.19	0.00	1	0	0.000e+00
Amu	2017-02-07_RS_Robo_12_target-peptide-spectrum-match.txt	2017-02-07_RS_Robo_12.mzML	Amu_R6JZ30	DSGMDLSNQPDAIQR	0.0		No majority vote while clustering	C65H107N21O27S1	1645.74	0.00	2	0	0.000e+00
Amu	2017-02-07_RS_Robo_12_target-peptide-spectrum-match.txt	2017-02-07_RS_Robo_12.mzML	Amu_R6JA57	NLLFLGR	0.0		No valid PSM	C39H65N11O9S0	831.50	0.00	1	0	0.000e+00
Amu	2017-02-07_RS_Robo_12_target-peptide-spectrum-match.txt	2017-02-07_RS_Robo_12.mzML	Amu_R6JAS2	KAEEILAGVQPAVTSIK	0.0		Too few spectra	C78H136N20O25S0	1753.00	0.00	1	0	0.000e+00
Amu	2017-02-07_RS_Robo_12_target-peptide-spectrum-match.txt	2017-02-07_RS_Robo_12.mzML	Amu_R6JZY6	ELVGQIVPGQPVPYDER	0.0		Too few spectra	C85H134N22O27S0	1894.98	0.00	1	0	0.000e+00
Amu	2017-02-07_RS_Robo_12_target-peptide-spectrum-match.txt	2017-02-07_RS_Robo_12.mzML	Amu_R6J1W9	ASMITPDFVGLTFLVHAGK	0.0	Oxidation	No majority vote while clustering	C93H146N22O26S1	2019.05	0.00	1	0	0.000e+00
Amu	2017-02-07_RS_Robo_12_target-peptide-spectrum-match.txt	2017-02-07_RS_Robo_12.mzML	Amu_R6IZM9, Amu_R6JAY7	GIISQQLVPR	0.0		Too few spectra	C49H87N15O14S0	1109.66	0.00	1	0	0.000e+00
Amu	2017-02-07_RS_Robo_12_target-peptide-spectrum-match.txt	2017-02-07_RS_Robo_12.mzML	Amu_R6J1H4	LKEGDAGPNTGGMGAVASR	0.0	Deamidated	Too few spectra	C72H121N23O28S1	1787.85	1.00	1	0	0.000e+00
Amu	2017-02-07_RS_Robo_12_target-peptide-spectrum-match.txt	2017-02-07_RS_Robo_12.mzML	Amu_R6IXF3	LGYNTVQLMAVQEHPYYGSFGYHVSSFFAPSSR	0.0	Deamidated	Too few spectra	C173H242N42O50S1	3739.74	1.00	1	0	0.000e+00
Amu	2017-02-07_RS_Robo_12_target-peptide-spectrum-match.txt	2017-02-07_RS_Robo_12.mzML	Amu_R6K1T9	TVLWNGPMGVFEMDCFAK	0.0	Carbamidomethyl	No majority vote while clustering	C95H140N22O26S3	2100.95	0.00	1	0	0.000e+00
Amu	2017-02-07_RS_Robo_12_target-peptide-spectrum-match.txt	2017-02-07_RS_Robo_12.mzML	Amu_R6JD54	GFMLDVAR	0.0	Oxidation	Too few spectra	C40H65N11O12S1	923.45	0.00	1	0	0.000e+00
Amu	2017-02-07_RS_Robo_12_target-peptide-spectrum-match.txt	2017-02-07_RS_Robo_12.mzML	Amu_R6JDG9	FVSLQPNPK	0.0		Too few spectra	C48H76N12O13S0	1028.57	0.00	1	0	0.000e+00
Amu	2017-02-07_RS_Robo_12_target-peptide-spectrum-match.txt	2017-02-07_RS_Robo_12.mzML	Amu_R6J638	TGSAPNANNIAVEK	0.0		No majority vote while clustering	C57H96N18O22S0	1384.69	0.00	1	0	0.000e+00
Amu	2017-02-07_RS_Robo_12_target-peptide-spectrum-match.txt	2017-02-07_RS_Robo_12.mzML	Amu_R6J9J7	EFAYESNHLSAGQYVTYTFSAEPSAIRPIR	0.0	Deamidated, Deamidated	Too few spectra	C154H224N38O50S0	3405.62	0.00	1	0	0.000e+00
Amu	2017-02-07_RS_Robo_12_target-peptide-spectrum-match.txt	2017-02-07_RS_Robo_12.mzML	Amu_R6K1S1	HTNPCGVGQDDEDLRNAWQK	0.0	Carbamidomethyl	Too few spectra	C96H146N32O35S1	2339.03	0.00	1	0	0.000e+00
Amu	2017-02-07_RS_Robo_12_target-peptide-spectrum-match.txt	2017-02-07_RS_Robo_12.mzML	Amu_R6J9R7	QLEEAVRPYGAK	0.0		Too few spectra	C60H97N17O19S0	1359.71	0.00	1	0	0.000e+00
Amu	2017-02-07_RS_Robo_12_target-peptide-spectrum-match.txt	2017-02-07_RS_Robo_12.mzML	Amu_R6JCW0	YSLQLAAAAMEFFKDDKEMFDPASVK	0.0		No majority vote while clustering	C134H202N30O41S2	2951.41	0.00	1	0	0.000e+00
Amu	2017-02-07_RS_Robo_12_target-peptide-spectrum-match.txt	2017-02-07_RS_Robo_12.mzML	Amu_R6J0U3	ILITVERDPANLPWKDLGVDVVLESTGLFTK	0.0		No majority vote while clustering	C158H256N38O47S0	3437.88	0.00	1	0	0.000e+00
Amu	2017-02-07_RS_Robo_12_target-peptide-spectrum-match.txt	2017-02-07_RS_Robo_12.mzML	Amu_R6J4N6	DNKYSAIISHR	0.0		Too few spectra	C56H90N18O18S0	1302.67	0.00	1	0	0.000e+00
Amu	2017-02-07_RS_Robo_12_target-peptide-spectrum-match.txt	2017-02-07_RS_Robo_12.mzML	Amu_R6JC27	NFGTFQVK	0.0		No majority vote while clustering	C44H65N11O12S0	939.48	0.00	1	0	0.000e+00
Amu	2017-02-07_RS_Robo_12_target-peptide-spectrum-match.txt	2017-02-07_RS_Robo_12.mzML	Amu_R6JC41	VDITPFLK	0.0		Too few spectra	C45H73N9O12S0	931.54	0.00	1	0	0.000e+00
Amu	2017-02-07_RS_Robo_12_target-peptide-spectrum-match.txt	2017-02-07_RS_Robo_12.mzML	Amu_R6JZX8	LEGIPNLSFYCTGGHFDREALVYVGQDAAK	0.0	Deamidated, Carbamidomethyl	No majority vote while clustering	C149H222N38O47S1	3327.59	1.00	1	0	0.000e+00
Amu	2017-02-07_RS_Robo_12_target-peptide-spectrum-match.txt	2017-02-07_RS_Robo_12.mzML	Amu_R6K2C8	ILVTGGAGFIGSHIVEHYQDKAEEIR	0.0	Deamidated	Too few spectra	C127H198N34O40S0	2839.45	1.00	1	0	0.000e+00													0.00000	0.00000	0.00000	0.00000	0.00000
Amu	2017-02-07_RS_Robo_12_target-peptide-spectrum-match.txt	2017-02-07_RS_Robo_12.mzML	Amu_R6J5U5	SQVTGYLLSK	0.0		Too few spectra	C49H82N12O16S0	1094.60	0.00	1	0	0.000e+00
Amu	2017-02-07_RS_Robo_12_target-peptide-spectrum-match.txt	2017-02-07_RS_Robo_12.mzML	Amu_R6JA57	TEFPELK	0.0		No majority vote while clustering	C40H62N8O13S0	862.44	0.00	1	0	0.000e+00
Amu	2017-02-07_RS_Robo_12_target-peptide-spectrum-match.txt	2017-02-07_RS_Robo_12.mzML	Amu_R6JCH3	KVGIGSSVGEYPLMVTSVLPGEDGSTVVAGNAVR	0.0	Deamidated	Too few spectra	C145H240N38O50S1	3345.71	0.00	1	0	0.000e+00
Amu	2017-02-07_RS_Robo_12_target-peptide-spectrum-match.txt	2017-02-07_RS_Robo_12.mzML	Amu_R6JC64	ITEALELQITPIVSPLAK	0.0		Too few spectra	C89H154N20O27S0	1935.13	0.00	1	0	0.000e+00
Amu	2017-02-07_RS_Robo_12_target-peptide-spectrum-match.txt	2017-02-07_RS_Robo_12.mzML	Amu_R6JE81	NAVLHDLLPTNITPK	0.0		Too few spectra	C74H124N20O22S0	1644.92	0.00	1	0	0.000e+00
Amu	2017-02-07_RS_Robo_12_target-peptide-spectrum-match.txt	2017-02-07_RS_Robo_12.mzML	Amu_R6JC41	IVASTTTKGEEIPAGEK	0.0		Too few spectra	C74H127N19O28S0	1729.91	0.00	2	0	0.000e+00
Amu	2017-02-07_RS_Robo_12_target-peptide-spectrum-match.txt	2017-02-07_RS_Robo_12.mzML	Amu_R6JDG9	AGAPSVSGNAR	0.0		No majority vote while clustering	C39H67N15O15S0	985.49	0.00	1	0	0.000e+00
Amu	2017-02-07_RS_Robo_12_target-peptide-spectrum-match.txt	2017-02-07_RS_Robo_12.mzML	Amu_R6K282	GLIKDPALGPVSANFLFR	0.0	Deamidated	No majority vote while clustering	C90H142N22O24S0	1915.06	1.00	1	0	0.000e+00
Amu	2017-02-07_RS_Robo_12_target-peptide-spectrum-match.txt	2017-02-07_RS_Robo_12.mzML	Amu_R6K0B7	AIDQWGFGMASVR	0.0		No majority vote while clustering	C64H96N18O18S1	1436.69	0.00	1	0	0.000e+00
Amu	2017-02-07_RS_Robo_12_target-peptide-spectrum-match.txt	2017-02-07_RS_Robo_12.mzML	Amu_R6J1X5	LLDIVDPTAR	0.0		No majority vote while clustering	C49H85N13O16S0	1111.62	0.00	1	0	0.000e+00
Amu	2017-02-07_RS_Robo_12_target-peptide-spectrum-match.txt	2017-02-07_RS_Robo_12.mzML	Amu_R6J524	SAVIALLDSIR	0.0		Too few spectra	C51H92N14O16S0	1156.68	0.00	1	0	0.000e+00
Amu	2017-02-07_RS_Robo_12_target-peptide-spectrum-match.txt	2017-02-07_RS_Robo_12.mzML	Amu_R6JD73	AALAGDEVAEQVWR	0.0		Too few spectra	C66H103N19O22S0	1513.75	0.00	1	0	0.000e+00
Amu	2017-02-07_RS_Robo_12_target-peptide-spectrum-match.txt	2017-02-07_RS_Robo_12.mzML	Amu_R6J386	LGMDVIEAGFPCISDGDFEAVHTIAR	0.0	Carbamidomethyl	No majority vote while clustering	C123H190N32O40S2	2819.33	2.00	1	0	0.000e+00
Amu	2017-02-07_RS_Robo_12_target-peptide-spectrum-match.txt	2017-02-07_RS_Robo_12.mzML	Amu_R6JER6	NCMDFGTNVVAGVTPGK	0.0	Carbamidomethyl	No majority vote while clustering	C74H119N21O25S2	1765.81	0.00	1	0	0.000e+00
Amu	2017-02-07_RS_Robo_12_target-peptide-spectrum-match.txt	2017-02-07_RS_Robo_12.mzML	Amu_R6J1Z5	IIADIFEFTSK	0.0		Too few spectra	C61H94N12O18S0	1282.68	0.00	1	0	0.000e+00													0.00000	0.00000	0.00000	0.00000
Amu	2017-02-07_RS_Robo_12_target-peptide-spectrum-match.txt	2017-02-07_RS_Robo_12.mzML	Amu_R6JEZ3	TIPTLLIIK	0.0		Too few spectra	C49H90N10O12S0	1010.67	0.00	1	0	0.000e+00
Amu	2017-02-07_RS_Robo_12_target-peptide-spectrum-match.txt	2017-02-07_RS_Robo_12.mzML	Amu_R6J2W8	HPAAVAPAKAPDQAPAQPQK	0.0		Too few spectra	C88H141N27O26S0	1992.05	0.00	1	0	0.000e+00
Amu	2017-02-07_RS_Robo_12_target-peptide-spectrum-match.txt	2017-02-07_RS_Robo_12.mzML	Amu_R6J5Y4	LIPVVILK	0.0		No valid PSM	C45H83N9O9S0	893.63	0.00	1	0	0.000e+00
Amu	2017-02-07_RS_Robo_12_target-peptide-spectrum-match.txt	2017-02-07_RS_Robo_12.mzML	Amu_R6J0U7	TYPSAEFGLNHR	0.0		Too few spectra	C62H90N18O19S0	1390.66	0.00	1	0	0.000e+00
Amu	2017-02-07_RS_Robo_12_target-peptide-spectrum-match.txt	2017-02-07_RS_Robo_12.mzML	Amu_R6J2W8	KNNPEAVIPDSR	0.0		Too few spectra	C56H94N18O20S0	1338.69	0.00	1	0	0.000e+00													0.00000	0.00000	0.00000	0.00000
Amu	2017-02-07_RS_Robo_12_target-peptide-spectrum-match.txt	2017-02-07_RS_Robo_12.mzML	Amu_R6JAE9	IASGIISR	0.0		No majority vote while clustering	C35H65N11O11S0	815.49	0.00	1	0	0.000e+00
Amu	2017-02-07_RS_Robo_12_target-peptide-spectrum-match.txt	2017-02-07_RS_Robo_12.mzML	Amu_R6IZ40	NQFVDTEGRIDK	0.0		No majority vote while clustering	C60H96N18O22S0	1420.69	0.00	1	0	0.000e+00
Amu	2017-02-07_RS_Robo_12_target-peptide-spectrum-match.txt	2017-02-07_RS_Robo_12.mzML	Amu_R6J860	RGSGINEAFTVR	0.0		No majority vote while clustering	C55H91N19O18S0	1305.68	0.00	1	0	0.000e+00
Amu	2017-02-07_RS_Robo_12_target-peptide-spectrum-match.txt	2017-02-07_RS_Robo_12.mzML	Amu_R6JAF3	LGIAALFPK	0.0		Too few spectra	C46H76N10O10S0	928.57	0.00	3	0	0.000e+00
Amu	2017-02-07_RS_Robo_12_target-peptide-spectrum-match.txt	2017-02-07_RS_Robo_12.mzML	Amu_R6J9X2	IQFTPDLMPADITGTDIIQDDSAGGKR	0.0		Too few spectra	C123H199N33O44S1	2874.41	0.00	1	0	0.000e+00													0.00000	0.00000	0.00000	0.00000	0.00000
Amu	2017-02-07_RS_Robo_12_target-peptide-spectrum-match.txt	2017-02-07_RS_Robo_12.mzML	Amu_R6JYD2	AESVCATPVIIEDFFPTILEIAGAK	0.0	Carbamidomethyl	No valid PSM	C123H195N27O38S1	2690.39	0.00	1	0	0.000e+00
Amu	2017-02-07_RS_Robo_12_target-peptide-spectrum-match.txt	2017-02-07_RS_Robo_12.mzML	Amu_R6JAS2	FEAQQHVPFPLDEVVWDYHLLPAK	0.0		Too few spectra	C138H196N32O36S0	2877.45	0.00	1	0	0.000e+00
Amu	2017-02-07_RS_Robo_12_target-peptide-spectrum-match.txt	2017-02-07_RS_Robo_12.mzML	Amu_R6K2R7	GNEEFNSSSPHGAGR	0.0		Too few spectra	C62H92N22O25S0	1544.66	0.00	1	0	0.000e+00
Amu	2017-02-07_RS_Robo_12_target-peptide-spectrum-match.txt	2017-02-07_RS_Robo_12.mzML	Amu_R6JBG1	IVVPIPDIPQLK	0.0		Too few spectra	C64H110N14O16S0	1330.82	0.00	1	0	0.000e+00
Amu	2017-02-07_RS_Robo_12_target-peptide-spectrum-match.txt	2017-02-07_RS_Robo_12.mzML	Amu_R6J2Y1	LVAYALPNVDATRPEDLGKDAIEDAVADFTANESR	0.0	Deamidated	No majority vote while clustering	C162H255N43O59S0	3746.83	0.00	1	0	0.000e+00
Amu	2017-02-07_RS_Robo_12_target-peptide-spectrum-match.txt	2017-02-07_RS_Robo_12.mzML	Amu_R6JAG8	SLGNTVTSLSVNAGSTLR	0.0	Deamidated	Too few spectra	C73H128N22O29S0	1776.92	0.00	1	0	0.000e+00
Amu	2017-02-07_RS_Robo_12_target-peptide-spectrum-match.txt	2017-02-07_RS_Robo_12.mzML	Amu_R6JZX8	NMLQSEFIK	0.0		No majority vote while clustering	C49H80N12O15S1	1108.56	0.00	1	0	0.000e+00
Amu	2017-02-07_RS_Robo_12_target-peptide-spectrum-match.txt	2017-02-07_RS_Robo_12.mzML	Amu_R6J143	MLAEEEERVNK	0.0		Too few spectra	C55H94N16O21S1	1346.65	0.00	1	0	0.000e+00
Amu	2017-02-07_RS_Robo_12_target-peptide-spectrum-match.txt	2017-02-07_RS_Robo_12.mzML	Amu_R6J1H4	LKEGDAGPNTGGMGAVASR	0.0		No majority vote while clustering	C72H122N24O27S1	1786.86	0.00	1	0	0.000e+00
Amu	2017-02-07_RS_Robo_12_target-peptide-spectrum-match.txt	2017-02-07_RS_Robo_12.mzML	Amu_R6JA52	ALASMAGDIEQVAR	0.0		No majority vote while clustering	C59H102N18O21S1	1430.72	0.00	1	0	0.000e+00
Amu	2017-02-07_RS_Robo_12_target-peptide-spectrum-match.txt	2017-02-07_RS_Robo_12.mzML	Amu_R6J9K1	LVVVSPDVGGVK	0.0		No valid PSM	C53H93N13O16S0	1167.69	0.00	1	0	0.000e+00
Amu	2017-02-07_RS_Robo_12_target-peptide-spectrum-match.txt	2017-02-07_RS_Robo_12.mzML	Amu_R6K2C8	AVKGEDITVYGDGSQTR	0.0		Too few spectra	C75H122N22O29S0	1794.87	0.00	1	0	0.000e+00
Amu	2017-02-07_RS_Robo_12_target-peptide-spectrum-match.txt	2017-02-07_RS_Robo_12.mzML	Amu_R6J776	GVAMDSLDQYR	0.0		Too few spectra	C52H83N15O19S1	1253.57	0.00	1	0	0.000e+00
Amu	2017-02-07_RS_Robo_12_target-peptide-spectrum-match.txt	2017-02-07_RS_Robo_12.mzML	Amu_R6J8W9	ITFAFLR	0.0		Too few spectra	C43H66N10O9S0	866.50	0.00	1	0	0.000e+00
Amu	2017-02-07_RS_Robo_12_target-peptide-spectrum-match.txt	2017-02-07_RS_Robo_12.mzML	Amu_R6IY01	VLVTYPTREEELQVLDLMASSAKPPETSPVTTPEQVAASR	0.0	Deamidated	No majority vote while clustering	C189H310N48O66S1	4340.21	0.00	2	0	0.000e+00
Amu	2017-02-07_RS_Robo_12_target-peptide-spectrum-match.txt	2017-02-07_RS_Robo_12.mzML	Amu_R6IZ09	FTDSDVEAIAATGAEVAFLALPHGVAASYAR	0.0		No majority vote while clustering	C140H214N36O45S0	3119.56	0.00	2	0	0.000e+00
Amu	2017-02-07_RS_Robo_12_target-peptide-spectrum-match.txt	2017-02-07_RS_Robo_12.mzML	Amu_R6J391	LTDATIIQAVEDEFEISEAVINYAEK	0.0		No majority vote while clustering	C129H203N29O47S0	2910.44	0.00	1	0	0.000e+00
Amu	2017-02-07_RS_Robo_12_target-peptide-spectrum-match.txt	2017-02-07_RS_Robo_12.mzML	Amu_R6IY66	GIPCAIADIFSQGGEGGKDLAQMVVEAADR	0.0	Carbamidomethyl	No majority vote while clustering	C130H211N37O45S2	3074.48	0.00	1	0	0.000e+00
Amu	2017-02-07_RS_Robo_12_target-peptide-spectrum-match.txt	2017-02-07_RS_Robo_12.mzML	Amu_R6JCV9	AVNNGDDLEAR	0.0		Too few spectra	C46H76N16O20S0	1172.54	0.00	1	0	0.000e+00
Amu	2017-02-07_RS_Robo_12_target-peptide-spectrum-match.txt	2017-02-07_RS_Robo_12.mzML	Amu_R6J2N7	GYDALLHAWK	0.0		Too few spectra	C56H80N14O14S0	1172.60	0.00	1	0	0.000e+00
Amu	2017-02-07_RS_Robo_12_target-peptide-spectrum-match.txt	2017-02-07_RS_Robo_12.mzML	Amu_R6J8E5	KVNLTITAGPER	0.0		Too few spectra	C56H99N17O18S0	1297.74	0.00	1	0	0.000e+00
Amu	2017-02-07_RS_Robo_12_target-peptide-spectrum-match.txt	2017-02-07_RS_Robo_12.mzML	Amu_R6IWZ4	GLKKEDIER	0.0		Too few spectra	C46H82N14O16S0	1086.60	0.00	2	0	0.000e+00													0.00000	0.00000	0.00000	0.00000
Amu	2017-02-07_RS_Robo_12_target-peptide-spectrum-match.txt	2017-02-07_RS_Robo_12.mzML	Amu_R6JZX2	ILEENPDVVDEEELR	0.0		No majority vote while clustering	C76H123N19O31S0	1797.86	0.00	1	0	0.000e+00
Amu	2017-02-07_RS_Robo_12_target-peptide-spectrum-match.txt	2017-02-07_RS_Robo_12.mzML	Amu_R6J4S1	ATTMPLVFQSR	0.0		No majority vote while clustering	C55H91N15O16S1	1249.65	0.00	1	0	0.000e+00
Amu	2017-02-07_RS_Robo_12_target-peptide-spectrum-match.txt	2017-02-07_RS_Robo_12.mzML	Amu_R6J439	GEGQGMLVLDKDMSAR	0.0		Too few spectra	C69H119N21O25S2	1705.81	0.00	2	0	0.000e+00													0.00000	0.00000	0.00000	0.00000	0.00000	0.00000
Amu	2017-02-07_RS_Robo_12_target-peptide-spectrum-match.txt	2017-02-07_RS_Robo_12.mzML	Amu_R6JA07	LTSNESLEGVNLAR	0.0		Too few spectra	C62H107N19O24S0	1501.77	0.00	1	0	0.000e+00
Amu	2017-02-07_RS_Robo_12_target-peptide-spectrum-match.txt	2017-02-07_RS_Robo_12.mzML	Amu_R6JEZ3	MIAPIIDQLSTELAGK	0.0		Too few spectra	C75H130N18O24S1	1698.92	0.00	1	0	0.000e+00													0.00000	0.00000	0.00000	0.00000
Amu	2017-02-07_RS_Robo_12_target-peptide-spectrum-match.txt	2017-02-07_RS_Robo_12.mzML	Amu_R6JEK4	VHPQVEATLK	0.0		No majority vote while clustering	C50H84N14O15S0	1120.62	0.00	1	0	0.000e+00
Amu	2017-02-07_RS_Robo_12_target-peptide-spectrum-match.txt	2017-02-07_RS_Robo_12.mzML	Amu_R6JZX2	FNVTPK	0.0		No valid PSM	C33H52N8O9S0	704.39	0.00	1	0	0.000e+00
Amu	2017-02-07_RS_Robo_12_target-peptide-spectrum-match.txt	2017-02-07_RS_Robo_12.mzML	Amu_R6JDR9	LKVEPADAPGQAK	0.0		Too few spectra	C58H98N16O19S0	1322.72	0.00	1	0	0.000e+00
Amu	2017-02-07_RS_Robo_12_target-peptide-spectrum-match.txt	2017-02-07_RS_Robo_12.mzML	Amu_R6J7C4	AWLALIPR	0.0		Too few spectra	C46H74N12O9S0	938.57	0.00	1	0	0.000e+00
Amu	2017-02-07_RS_Robo_12_target-peptide-spectrum-match.txt	2017-02-07_RS_Robo_12.mzML	Amu_R6K1P6	SFDAAAQDGFQVMSVAEAAEK	0.0	Deamidated	Too few spectra	C93H141N23O35S1	2171.97	0.00	1	0	0.000e+00
Amu	2017-02-07_RS_Robo_12_target-peptide-spectrum-match.txt	2017-02-07_RS_Robo_12.mzML	Amu_R6J2Y1	FCPEDLKVTLLQLMAECR	0.0	Carbamidomethyl, Carbamidomethyl	No majority vote while clustering	C96H159N25O29S3	2222.09	0.00	1	0	0.000e+00
Amu	2017-02-07_RS_Robo_12_target-peptide-spectrum-match.txt	2017-02-07_RS_Robo_12.mzML	Amu_R6J0I6	GRFHFQDGAVLR	0.0		No majority vote while clustering	C63H95N21O16S0	1401.73	0.00	1	0	0.000e+00
Amu	2017-02-07_RS_Robo_12_target-peptide-spectrum-match.txt	2017-02-07_RS_Robo_12.mzML	Amu_R6JZB4	HGGIIINQLHK	0.0		Too few spectra	C55H92N18O14S0	1228.70	0.00	1	0	0.000e+00													0.00000	0.00000	0.00000	0.00000
Amu	2017-02-07_RS_Robo_12_target-peptide-spectrum-match.txt	2017-02-07_RS_Robo_12.mzML	Amu_R6K1U5	LIAESSYLPTSWR	0.0		Too few spectra	C70H107N17O21S0	1521.78	0.00	1	0	0.000e+00
Amu	2017-02-07_RS_Robo_12_target-peptide-spectrum-match.txt	2017-02-07_RS_Robo_12.mzML	Amu_R6IZZ2	QFATAQHVSVHGYNGR	0.0		Too few spectra	C77H114N26O23S0	1770.86	0.00	3	0	0.000e+00													0.00000	0.00000	0.00000	0.00000	0.00000
Amu	2017-02-07_RS_Robo_12_target-peptide-spectrum-match.txt	2017-02-07_RS_Robo_12.mzML	Amu_R6JZB4	SLGNSPDPLDLIANYGADGLR	0.0		Too few spectra	C93H148N26O33S0	2157.07	0.00	1	0	0.000e+00
Amu	2017-02-07_RS_Robo_12_target-peptide-spectrum-match.txt	2017-02-07_RS_Robo_12.mzML	Amu_R6J4J5	VAILAAPGFEEIELMAPLDILR	0.0		No majority vote while clustering	C110H181N25O31S1	2380.31	0.00	1	0	0.000e+00
Amu	2017-02-07_RS_Robo_12_target-peptide-spectrum-match.txt	2017-02-07_RS_Robo_12.mzML	Amu_R6JYY8	YAADHQFVLLELDFPK	0.0		Too few spectra	C91H132N20O25S0	1904.97	0.00	1	0	0.000e+00
Amu	2017-02-07_RS_Robo_12_target-peptide-spectrum-match.txt	2017-02-07_RS_Robo_12.mzML	Amu_R6IVZ8	DGGWEIVQGLPVDAFSR	0.0		Too few spectra	C83H124N22O26S0	1844.91	0.00	2	0	0.000e+00													0.00000	0.00000	0.00000	0.00000
Amu	2017-02-07_RS_Robo_12_target-peptide-spectrum-match.txt	2017-02-07_RS_Robo_12.mzML	Amu_R6JYF7	TGADVTVLDNMVYGHAGALVDPEVK	0.0		Too few spectra	C112H179N29O38S1	2570.27	0.00	1	0	0.000e+00													0.00000	0.00000	0.00000	0.00000
Amu	2017-02-07_RS_Robo_12_target-peptide-spectrum-match.txt	2017-02-07_RS_Robo_12.mzML	Amu_R6J0A4	LKAENIVTEDGQR	0.0		No majority vote while clustering	C61H105N19O23S0	1471.76	0.00	1	0	0.000e+00
Amu	2017-02-07_RS_Robo_12_target-peptide-spectrum-match.txt	2017-02-07_RS_Robo_12.mzML	Amu_R6IZS4	DLSVPEETDGLEGEDAPIIR	0.0		Too few spectra	C91H147N23O37S0	2154.03	0.00	1	0	0.000e+00
Amu	2017-02-07_RS_Robo_12_target-peptide-spectrum-match.txt	2017-02-07_RS_Robo_12.mzML	Amu_R6J9C6	GFPAFSIYGK	0.0		Too few spectra	C54H75N11O13S0	1085.55	0.00	1	0	0.000e+00
Amu	2017-02-07_RS_Robo_12_target-peptide-spectrum-match.txt	2017-02-07_RS_Robo_12.mzML	Amu_R6K052	EALTEQLNTIVDAVR	0.0		Too few spectra	C71H122N20O26S0	1670.88	0.00	1	0	0.000e+00													0.00000	0.00000	0.00000	0.00000	0.00000
Amu	2017-02-07_RS_Robo_12_target-peptide-spectrum-match.txt	2017-02-07_RS_Robo_12.mzML	Amu_R6J386	GASTDVIEASAR	0.0		No majority vote while clustering	C47H81N15O20S0	1175.58	1.00	1	0	0.000e+00
Amu	2017-02-07_RS_Robo_12_target-peptide-spectrum-match.txt	2017-02-07_RS_Robo_12.mzML	Amu_R6J1W3	KFYAHDENSTAK	0.0		No majority vote while clustering	C62H91N17O21S0	1409.66	0.00	1	0	0.000e+00
Amu	2017-02-07_RS_Robo_12_target-peptide-spectrum-match.txt	2017-02-07_RS_Robo_12.mzML	Amu_R6J2M7	IVAPTPVPAPVATSSPLSGDIYAGYASNYTCR	0.0	Carbamidomethyl	No majority vote while clustering	C147H227N37O47S1	3294.62	0.00	1	0	0.000e+00
Amu	2017-02-07_RS_Robo_12_target-peptide-spectrum-match.txt	2017-02-07_RS_Robo_12.mzML	Amu_R6JF45	FLTDYLSGDVYFK	0.0		No majority vote while clustering	C76H106N14O22S0	1566.76	1.00	1	0	0.000e+00
Amu	2017-02-07_RS_Robo_12_target-peptide-spectrum-match.txt	2017-02-07_RS_Robo_12.mzML	Amu_R6JDI1	SPAMQQAALDAAGIR	0.0		No majority vote while clustering	C62H106N20O21S1	1498.76	1.00	1	0	0.000e+00
Amu	2017-02-07_RS_Robo_12_target-peptide-spectrum-match.txt	2017-02-07_RS_Robo_12.mzML	Amu_R6K0B7	NILTSTLDGLR	0.0		No majority vote while clustering	C51H91N15O18S0	1201.67	0.00	1	0	0.000e+00
Amu	2017-02-07_RS_Robo_12_target-peptide-spectrum-match.txt	2017-02-07_RS_Robo_12.mzML	Amu_R6JA57	KVQAAMAEGDER	0.0		Too few spectra	C52H89N17O20S1	1303.62	0.00	1	0	0.000e+00
Amu	2017-02-07_RS_Robo_12_target-peptide-spectrum-match.txt	2017-02-07_RS_Robo_12.mzML	Amu_R6JAH3	IVNDVLIDFFK	0.0		Too few spectra	C64H99N13O17S0	1321.73	0.00	1	0	0.000e+00
Amu	2017-02-07_RS_Robo_12_target-peptide-spectrum-match.txt	2017-02-07_RS_Robo_12.mzML	Amu_R6IY01	ATRFPETVDVK	0.0		No valid PSM	C56H91N15O18S0	1261.67	0.00	1	0	0.000e+00
Amu	2017-02-07_RS_Robo_12_target-peptide-spectrum-match.txt	2017-02-07_RS_Robo_12.mzML	Amu_R6JEF2	AQLIELIQSK	0.0		Too few spectra	C51H91N13O16S0	1141.67	0.00	1	0	0.000e+00													0.00000	0.00000	0.00000	0.00000
Amu	2017-02-07_RS_Robo_12_target-peptide-spectrum-match.txt	2017-02-07_RS_Robo_12.mzML	Amu_R6JC27	AVDIISSTLAEGDRVVIR	0.0		Too few spectra	C82H144N24O28S0	1913.06	0.00	3	0	0.000e+00													0.00000	0.00000	0.00000	0.00000	0.00000	0.00000	0.00000	0.00000	0.00000	0.00000	0.00000	0.00000	0.00000	0.00000	0.00000	0.00000	0.00000	0.00000
Amu	2017-02-07_RS_Robo_12_target-peptide-spectrum-match.txt	2017-02-07_RS_Robo_12.mzML	Amu_R6JAF3	EILSVYR	0.0		Too few spectra	C40H66N10O12S0	878.49	0.00	1	0	0.000e+00
Amu	2017-02-07_RS_Robo_12_target-peptide-spectrum-match.txt	2017-02-07_RS_Robo_12.mzML	Amu_R6JYF7	VLVTGGAGYIGSHTVR	0.0		No majority vote while clustering	C70H115N21O21S0	1585.86	0.00	2	0	0.000e+00
Amu	2017-02-07_RS_Robo_12_target-peptide-spectrum-match.txt	2017-02-07_RS_Robo_12.mzML	Amu_R6J391	KSPVPVLVVPVTR	0.0		Too few spectra	C65H115N17O16S0	1389.87	0.00	2	0	0.000e+00													0.00000	0.00000	0.00000	0.00000
Amu	2017-02-07_RS_Robo_12_target-peptide-spectrum-match.txt	2017-02-07_RS_Robo_12.mzML	Amu_R6JZX8	EALVYVGQDAAK	0.0		No majority vote while clustering	C56H90N14O19S0	1262.65	0.00	1	0	0.000e+00
Amu	2017-02-07_RS_Robo_12_target-peptide-spectrum-match.txt	2017-02-07_RS_Robo_12.mzML	Amu_R6JYU6	EVSHEPTQSGATTQPQMGR	0.0	Oxidation	No majority vote while clustering	C82H133N27O33S1	2055.93	0.00	2	0	0.000e+00
Amu	2017-02-07_RS_Robo_12_target-peptide-spectrum-match.txt	2017-02-07_RS_Robo_12.mzML	Amu_R6IWD6	QAEQGKHDAIVAETEQLVVNNAALR	0.0	Deamidated	No majority vote while clustering	C114H189N35O41S0	2704.38	0.00	1	0	0.000e+00
Amu	2017-02-07_RS_Robo_12_target-peptide-spectrum-match.txt	2017-02-07_RS_Robo_12.mzML	Amu_R6J5N6	LEQPTWHALAESLR	0.0		Too few spectra	C74H115N21O22S0	1649.85	0.00	1	0	0.000e+00													0.00000	0.00000	0.00000	0.00000
Amu	2017-02-07_RS_Robo_12_target-peptide-spectrum-match.txt	2017-02-07_RS_Robo_12.mzML	Amu_R6JB51	GILSLGEDLISPEAGFTAEDLDKLDYLFMTAHSANETAR	0.0		No majority vote while clustering	C185H288N46O64S1	4210.04	0.00	1	0	0.000e+00
Amu	2017-02-07_RS_Robo_12_target-peptide-spectrum-match.txt	2017-02-07_RS_Robo_12.mzML	Amu_R6JBK4	ASRPYDVDRDGFVMGEGAGVVILETLEHAQKR	0.0		Too few spectra	C152H243N45O49S1	3514.76	0.00	2	0	0.000e+00													0.00000	0.00000	0.00000	0.00000	0.00000
Amu	2017-02-07_RS_Robo_12_target-peptide-spectrum-match.txt	2017-02-07_RS_Robo_12.mzML	Amu_R6JCH3	FDPESFR	0.0		No majority vote while clustering	C41H56N10O13S0	896.40	0.00	1	0	0.000e+00
Amu	2017-02-07_RS_Robo_12_target-peptide-spectrum-match.txt	2017-02-07_RS_Robo_12.mzML	Amu_R6J0X4	APLVSTSIMTGGFAQAAGVR	0.0		No majority vote while clustering	C84H140N24O26S1	1933.01	0.00	1	0	0.000e+00
Amu	2017-02-07_RS_Robo_12_target-peptide-spectrum-match.txt	2017-02-07_RS_Robo_12.mzML	Amu_R6K344	LETSPEDLR	0.0		Too few spectra	C44H74N12O18S0	1058.52	0.00	1	0	0.000e+00
Amu	2017-02-07_RS_Robo_12_target-peptide-spectrum-match.txt	2017-02-07_RS_Robo_12.mzML	Amu_R6JEF2	MNKAQLIELIQSK	0.0		Too few spectra	C66H118N18O20S1	1514.85	0.00	1	0	0.000e+00													0.00000	0.00000	0.00000	0.00000
Amu	2017-02-07_RS_Robo_12_target-peptide-spectrum-match.txt	2017-02-07_RS_Robo_12.mzML	Amu_R6JD54	CEMLDAANPETIDLVSK	0.0	Carbamidomethyl	Too few spectra	C79H132N20O30S2	1904.89	0.00	1	0	0.000e+00
Amu	2017-02-07_RS_Robo_12_target-peptide-spectrum-match.txt	2017-02-07_RS_Robo_12.mzML	Amu_R6J148	FLVGDALANSAEEVEFLTR	0.0		No majority vote while clustering	C93H145N23O31S0	2080.05	0.00	2	0	0.000e+00
Amu	2017-02-07_RS_Robo_12_target-peptide-spectrum-match.txt	2017-02-07_RS_Robo_12.mzML	Amu_R6IW41	FFQIYELLR	0.0		No majority vote while clustering	C61H89N13O14S0	1227.67	0.00	1	0	0.000e+00
Amu	2017-02-07_RS_Robo_12_target-peptide-spectrum-match.txt	2017-02-07_RS_Robo_12.mzML	Amu_R6JBS5	KLQSADHFHYMQK	0.0		Too few spectra	C73H109N21O20S1	1631.79	0.00	1	0	0.000e+00
Amu	2017-02-07_RS_Robo_12_target-peptide-spectrum-match.txt	2017-02-07_RS_Robo_12.mzML	Amu_R6K2F5	MENQHLSLLDR	0.0		No majority vote while clustering	C56H94N18O19S1	1354.67	0.00	2	0	0.000e+00
Amu	2017-02-07_RS_Robo_12_target-peptide-spectrum-match.txt	2017-02-07_RS_Robo_12.mzML	Amu_R6JFY5	KVTCNAIAPGFISTEMSNAIPDNLKEEIVK	0.0	Carbamidomethyl, Deamidated, Deamidated	No valid PSM	C143H235N35O49S2	3290.64	0.00	1	0	0.000e+00
Amu	2017-02-07_RS_Robo_12_target-peptide-spectrum-match.txt	2017-02-07_RS_Robo_12.mzML	Amu_R6JAJ4	SLDATVPYYR	0.0		No majority vote while clustering	C54H81N13O17S0	1183.59	0.00	1	0	0.000e+00
Amu	2017-02-07_RS_Robo_12_target-peptide-spectrum-match.txt	2017-02-07_RS_Robo_12.mzML	Amu_R6J1Z5	AGIDIDAFAPR	0.0		No majority vote while clustering	C51H80N14O16S0	1144.59	0.00	1	0	0.000e+00
Amu	2017-02-07_RS_Robo_12_target-peptide-spectrum-match.txt	2017-02-07_RS_Robo_12.mzML	Amu_R6JA57	AGFQFEGMPFPEQLKK	0.0		Too few spectra	C87H128N20O23S1	1852.92	0.00	2	0	0.000e+00													0.00000	0.00000	0.00000	0.00000	0.00000
Amu	2017-02-07_RS_Robo_12_target-peptide-spectrum-match.txt	2017-02-07_RS_Robo_12.mzML	Amu_R6J9T4	AGFLLQDVLSYGQWR	0.0		Too few spectra	C82H121N21O22S0	1751.90	0.00	1	0	0.000e+00													0.00000	0.00000	0.00000	0.00000
Amu	2017-02-07_RS_Robo_12_target-peptide-spectrum-match.txt	2017-02-07_RS_Robo_12.mzML	Amu_R6JDX9	MLGGAEQSGAPGDAAVAVR	0.0		Too few spectra	C72H121N23O26S1	1755.86	0.00	1	0	0.000e+00
Amu	2017-02-07_RS_Robo_12_target-peptide-spectrum-match.txt	2017-02-07_RS_Robo_12.mzML	Amu_R6K326	VKVDCDHYR	0.0	Carbamidomethyl	Too few spectra	C50H78N16O16S1	1190.55	0.00	2	0	0.000e+00													0.00000	0.00000	0.00000	0.00000
Amu	2017-02-07_RS_Robo_12_target-peptide-spectrum-match.txt	2017-02-07_RS_Robo_12.mzML	Amu_R6JD54	WKDSQPFTVKPSSLPQKLDKPALGPNYR	0.0	Deamidated	No majority vote while clustering	C147H228N38O42S0	3197.69	1.00	1	0	0.000e+00
Amu	2017-02-07_RS_Robo_12_target-peptide-spectrum-match.txt	2017-02-07_RS_Robo_12.mzML	Amu_R6K2C8	HTFIEGSICDRELVR	0.0	Carbamidomethyl	No majority vote while clustering	C78H126N24O25S1	1830.90	0.00	1	0	0.000e+00
Amu	2017-02-07_RS_Robo_12_target-peptide-spectrum-match.txt	2017-02-07_RS_Robo_12.mzML	Amu_R6JWM1	GTFFMQGCNVK	0.0	Carbamidomethyl	Too few spectra	C56H85N15O16S2	1287.57	0.00	1	0	0.000e+00
Amu	2017-02-07_RS_Robo_12_target-peptide-spectrum-match.txt	2017-02-07_RS_Robo_12.mzML	Amu_R6J879	VLVFAQGDAAK	0.0		No majority vote while clustering	C51H83N13O15S0	1117.61	0.00	1	0	0.000e+00
Amu	2017-02-07_RS_Robo_12_target-peptide-spectrum-match.txt	2017-02-07_RS_Robo_12.mzML	Amu_R6K1S1	NYASVTVVSDPADYAR	0.0		Too few spectra	C75H114N20O27S0	1726.82	0.00	1	0	0.000e+00
Amu	2017-02-07_RS_Robo_12_target-peptide-spectrum-match.txt	2017-02-07_RS_Robo_12.mzML	Amu_R6JA57	KVSVEELPEEYSGSMTLGR	0.0		No majority vote while clustering	C90H147N23O33S1	2110.03	0.00	1	0	0.000e+00
Amu	2017-02-07_RS_Robo_12_target-peptide-spectrum-match.txt	2017-02-07_RS_Robo_12.mzML	Amu_R6J4P1	TVFPNLQEKR	0.0		No majority vote while clustering	C55H90N16O16S0	1230.67	0.00	1	0	0.000e+00
Amu	2017-02-07_RS_Robo_12_target-peptide-spectrum-match.txt	2017-02-07_RS_Robo_12.mzML	Amu_R6JYY8	DADPESQAAK	0.0		No valid PSM	C41H66N12O19S0	1030.46	0.00	1	0	0.000e+00
Amu	2017-02-07_RS_Robo_12_target-peptide-spectrum-match.txt	2017-02-07_RS_Robo_12.mzML	Amu_R6IXX7	LLDEVGTVTIR	0.0		Too few spectra	C53H94N14O18S0	1214.69	0.00	1	0	0.000e+00
Amu	2017-02-07_RS_Robo_12_target-peptide-spectrum-match.txt	2017-02-07_RS_Robo_12.mzML	Amu_R6J0S6	ALFVGMEQAVR	0.0		No majority vote while clustering	C54H89N15O15S1	1219.64	0.00	1	0	0.000e+00
Amu	2017-02-07_RS_Robo_12_target-peptide-spectrum-match.txt	2017-02-07_RS_Robo_12.mzML	Amu_R6JC59	IVGGAIPK	0.0		No valid PSM	C35H63N9O9S0	753.47	0.00	1	0	0.000e+00
Amu	2017-02-07_RS_Robo_12_target-peptide-spectrum-match.txt	2017-02-07_RS_Robo_12.mzML	Amu_R6JCI1	ELNKDAPEGFDPSKK	0.0		No majority vote while clustering	C73H115N19O26S0	1673.83	0.00	2	0	0.000e+00
Amu	2017-02-07_RS_Robo_12_target-peptide-spectrum-match.txt	2017-02-07_RS_Robo_12.mzML	Amu_R6JAH3	MEPIYEGK	0.0		Too few spectra	C43H67N9O14S1	965.45	0.00	1	0	0.000e+00
Amu	2017-02-07_RS_Robo_12_target-peptide-spectrum-match.txt	2017-02-07_RS_Robo_12.mzML	Amu_R6IZM9	TMEEIGLPTEYVVPLTR	0.0		No valid PSM	C87H142N20O28S1	1947.00	1.00	1	0	0.000e+00
Amu	2017-02-07_RS_Robo_12_target-peptide-spectrum-match.txt	2017-02-07_RS_Robo_12.mzML	Amu_R6JCI1	KMEADFNDMVK	0.0		Too few spectra	C56H90N14O19S2	1326.59	0.00	1	0	0.000e+00
Amu	2017-02-07_RS_Robo_12_target-peptide-spectrum-match.txt	2017-02-07_RS_Robo_12.mzML	Amu_R6JF20	DVLATQTLALSPLK	0.0		No majority vote while clustering	C66H116N16O21S0	1468.85	0.00	1	0	0.000e+00
Amu	2017-02-07_RS_Robo_12_target-peptide-spectrum-match.txt	2017-02-07_RS_Robo_12.mzML	Amu_R6J1Z5	QAAIDSGKEPIIGVNK	0.0		Too few spectra	C71H122N20O24S0	1638.89	0.00	1	0	0.000e+00
Amu	2017-02-07_RS_Robo_12_target-peptide-spectrum-match.txt	2017-02-07_RS_Robo_12.mzML	Amu_R6JDU9	LVNQGLILGEDGQK	0.0		No majority vote while clustering	C64H110N18O22S0	1482.80	1.00	1	0	0.000e+00
Amu	2017-02-07_RS_Robo_12_target-peptide-spectrum-match.txt	2017-02-07_RS_Robo_12.mzML	Amu_R6JBM2	MKVETFETPQDAAK	0.0	Oxidation	Too few spectra	C69H111N17O25S1	1609.77	0.00	1	0	0.000e+00
Amu	2017-02-07_RS_Robo_12_target-peptide-spectrum-match.txt	2017-02-07_RS_Robo_12.mzML	Amu_R6IZS4	LITLPDGIILVTGPTGSGK	0.0		Too few spectra	C84H146N20O26S0	1851.07	0.00	1	0	0.000e+00													0.00000	0.00000	0.00000	0.00000
Amu	2017-02-07_RS_Robo_12_target-peptide-spectrum-match.txt	2017-02-07_RS_Robo_12.mzML	Amu_R6J800	MFEIPDIQLNQYGKPAR	0.0	Deamidated	Too few spectra	C91H141N23O27S1	2020.01	0.00	1	0	0.000e+00
Amu	2017-02-07_RS_Robo_12_target-peptide-spectrum-match.txt	2017-02-07_RS_Robo_12.mzML	Amu_R6K2S7	ALDALINVDMMVDQLQEMTDRIR	0.0		No majority vote while clustering	C112H192N32O38S3	2689.32	0.00	1	0	0.000e+00
Amu	2017-02-07_RS_Robo_12_target-peptide-spectrum-match.txt	2017-02-07_RS_Robo_12.mzML	Amu_R6J3H3	EALSAAEANVAK	0.0		Too few spectra	C49H84N14O19S0	1172.60	0.00	1	0	0.000e+00													0.00000	0.00000	0.00000	0.00000
Amu	2017-02-07_RS_Robo_12_target-peptide-spectrum-match.txt	2017-02-07_RS_Robo_12.mzML	Amu_R6JCB0	VGVVILTGEGPDAFCSGGDQK	0.0	Carbamidomethyl	No valid PSM	C90H144N24O32S1	2105.01	0.00	1	0	0.000e+00
Amu	2017-02-07_RS_Robo_12_target-peptide-spectrum-match.txt	2017-02-07_RS_Robo_12.mzML	Amu_R6JX37	CCGAQNPAFVR	0.0	Carbamidomethyl, Carbamidomethyl	Too few spectra	C52H82N18O16S2	1278.56	0.00	1	0	0.000e+00
Amu	2017-02-07_RS_Robo_12_target-peptide-spectrum-match.txt	2017-02-07_RS_Robo_12.mzML	Amu_R6JE81	ERVPNEDYSVGDR	0.0		Too few spectra	C63H98N20O25S0	1534.70	0.00	2	0	0.000e+00													0.00000	0.00000	0.00000	0.00000
Amu	2017-02-07_RS_Robo_12_target-peptide-spectrum-match.txt	2017-02-07_RS_Robo_12.mzML	Amu_R6J9V4	FMEENGKKEGVTTTK	0.0	Deamidated	Too few spectra	C72H118N18O27S1	1698.81	0.00	1	0	0.000e+00
Amu	2017-02-07_RS_Robo_12_target-peptide-spectrum-match.txt	2017-02-07_RS_Robo_12.mzML	Amu_R6J9N7	QRVENNPTDPQTR	0.0		No valid PSM	C62H103N23O24S0	1553.75	0.00	1	0	0.000e+00
Amu	2017-02-07_RS_Robo_12_target-peptide-spectrum-match.txt	2017-02-07_RS_Robo_12.mzML	Amu_R6K1J2	AAIFPLLK	0.0		Too few spectra	C44H73N9O9S0	871.55	0.00	1	0	0.000e+00
Amu	2017-02-07_RS_Robo_12_target-peptide-spectrum-match.txt	2017-02-07_RS_Robo_12.mzML	Amu_R6K1T9	FEDGAETFCTAPFAEGGK	0.0	Carbamidomethyl	Too few spectra	C85H120N20O30S1	1932.82	0.00	1	0	0.000e+00
Amu	2017-02-07_RS_Robo_12_target-peptide-spectrum-match.txt	2017-02-07_RS_Robo_12.mzML	Amu_R6J9J7	LRLNPQIHLQYYK	0.0		Too few spectra	C79H124N22O19S0	1684.94	0.00	1	0	0.000e+00													0.00000	0.00000	0.00000	0.00000
Amu	2017-02-07_RS_Robo_12_target-peptide-spectrum-match.txt	2017-02-07_RS_Robo_12.mzML	Amu_R6J3H3	LAQQYGVR	0.0		No majority vote while clustering	C41H67N13O12S0	933.50	0.00	1	0	0.000e+00
Amu	2017-02-07_RS_Robo_12_target-peptide-spectrum-match.txt	2017-02-07_RS_Robo_12.mzML	Amu_R6J460	DFTFVCPTELIGFQEALGEFEKR	0.0	Carbamidomethyl	No majority vote while clustering	C125H185N29O38S1	2732.32	0.00	1	0	0.000e+00
Amu	2017-02-07_RS_Robo_12_target-peptide-spectrum-match.txt	2017-02-07_RS_Robo_12.mzML	Amu_R6J1D0	RLPIILNVLEDLLSPR	0.0		Too few spectra	C85H149N23O23S0	1860.12	0.00	1	0	0.000e+00
Amu	2017-02-07_RS_Robo_12_target-peptide-spectrum-match.txt	2017-02-07_RS_Robo_12.mzML	Amu_R6J439	GGQVTMLSIDAPDANWSNILEIFEETLSHEQEVTR	0.0	Deamidated	Too few spectra	C170H264N44O61S1	3929.86	1.00	1	0	0.000e+00													0.00000	0.00000	0.00000	0.00000
Amu	2017-02-07_RS_Robo_12_target-peptide-spectrum-match.txt	2017-02-07_RS_Robo_12.mzML	Amu_R6JBM2	MKVETFETPQDAAK	0.0		No majority vote while clustering	C69H111N17O24S1	1593.77	0.00	2	0	0.000e+00
Amu	2017-02-07_RS_Robo_12_target-peptide-spectrum-match.txt	2017-02-07_RS_Robo_12.mzML	Amu_R6JZ10	LVLFLGR	0.0		No majority vote while clustering	C40H68N10O8S0	816.52	0.00	1	0	0.000e+00
Amu	2017-02-07_RS_Robo_12_target-peptide-spectrum-match.txt	2017-02-07_RS_Robo_12.mzML	Amu_R6JCW0	AGSQYVQLLDTPANR	0.0		Too few spectra	C70H113N21O24S0	1631.83	0.00	1	0	0.000e+00
Amu	2017-02-07_RS_Robo_12_target-peptide-spectrum-match.txt	2017-02-07_RS_Robo_12.mzML	Amu_R6J4S1	FTAPASQCPTIDPEWQNPEGVSLSAILFGGRR	0.0	Carbamidomethyl	No majority vote while clustering	C155H237N43O48S1	3500.71	0.00	1	0	0.000e+00
Amu	2017-02-07_RS_Robo_12_target-peptide-spectrum-match.txt	2017-02-07_RS_Robo_12.mzML	Amu_R6J7Q3	AFAEEILEFIR	0.0		Too few spectra	C63H96N14O18S0	1336.70	0.00	1	0	0.000e+00
Amu	2017-02-07_RS_Robo_12_target-peptide-spectrum-match.txt	2017-02-07_RS_Robo_12.mzML	Amu_R6IYM9	MDILVSTLCDFAADYQGK	0.0	Carbamidomethyl	Too few spectra	C89H139N21O30S2	2045.94	1.00	1	0	0.000e+00													0.00000	0.00000	0.00000	0.00000
Amu	2017-02-07_RS_Robo_12_target-peptide-spectrum-match.txt	2017-02-07_RS_Robo_12.mzML	Amu_R6JYU6	ASEITYGELPEAQR	0.0		No majority vote while clustering	C67H106N18O25S0	1562.76	0.00	1	0	0.000e+00
Amu	2017-02-07_RS_Robo_12_target-peptide-spectrum-match.txt	2017-02-07_RS_Robo_12.mzML	Amu_R6J9X2	AVQFLILGAK	0.0		No majority vote while clustering	C51H86N12O12S0	1058.65	0.00	1	0	0.000e+00
Amu	2017-02-07_RS_Robo_12_target-peptide-spectrum-match.txt	2017-02-07_RS_Robo_12.mzML	Amu_R6J279	NSGSSSEPNTLMSTIR	0.0		Too few spectra	C66H113N21O28S1	1679.78	0.00	1	0	0.000e+00													0.00000	0.00000	0.00000	0.00000
Amu	2017-02-07_RS_Robo_12_target-peptide-spectrum-match.txt	2017-02-07_RS_Robo_12.mzML	Amu_R6JAS8	AVYESVLNMMTYAK	0.0		Too few spectra	C72H114N16O22S2	1618.77	2.00	1	0	0.000e+00
Amu	2017-02-07_RS_Robo_12_target-peptide-spectrum-match.txt	2017-02-07_RS_Robo_12.mzML	Amu_R6JYS7	LLTLADK	0.0		No valid PSM	C35H64N8O11S0	772.47	0.00	1	0	0.000e+00
Amu	2017-02-07_RS_Robo_12_target-peptide-spectrum-match.txt	2017-02-07_RS_Robo_12.mzML	Amu_R6JYY0	APLNQVGPEGVADFLAIR	0.0		Too few spectra	C84H135N23O25S0	1866.00	0.00	1	0	0.000e+00
Amu	2017-02-07_RS_Robo_12_target-peptide-spectrum-match.txt	2017-02-07_RS_Robo_12.mzML	Amu_R6J7Q3	LGELLDLAK	0.0		Too few spectra	C44H78N10O14S0	970.57	0.00	1	0	0.000e+00
Amu	2017-02-07_RS_Robo_12_target-peptide-spectrum-match.txt	2017-02-07_RS_Robo_12.mzML	Amu_R6J3B9	EAAAAAAEMEK	0.0		Too few spectra	C44H74N12O18S1	1090.50	0.00	1	0	0.000e+00
Amu	2017-02-07_RS_Robo_12_target-peptide-spectrum-match.txt	2017-02-07_RS_Robo_12.mzML	Amu_R6K0G9	AIFTPEQLAELVDSIKEHGIIQPLIVR	0.0	Deamidated	No majority vote while clustering	C139H228N34O41S0	3029.68	0.00	1	0	0.000e+00
Amu	2017-02-07_RS_Robo_12_target-peptide-spectrum-match.txt	2017-02-07_RS_Robo_12.mzML	Amu_R6J892	LQWLNEIKDAEQVGR	0.0		No majority vote while clustering	C79H127N23O25S0	1797.94	0.00	1	0	0.000e+00
Amu	2017-02-07_RS_Robo_12_target-peptide-spectrum-match.txt	2017-02-07_RS_Robo_12.mzML	Amu_R6JBM2	SDAAPAFGGIENVPTTAITMGVATIMGAR	0.0		No majority vote while clustering	C121H199N33O40S2	2818.40	0.00	3	0	0.000e+00
Amu	2017-02-07_RS_Robo_12_target-peptide-spectrum-match.txt	2017-02-07_RS_Robo_12.mzML	Amu_R6K052	VLIAIPSGITEVER	0.0		No majority vote while clustering	C67H117N17O21S0	1495.86	0.00	1	0	0.000e+00
Amu	2017-02-07_RS_Robo_12_target-peptide-spectrum-match.txt	2017-02-07_RS_Robo_12.mzML	Amu_R6J9H0	FLANAVFAMSHK	0.0		No majority vote while clustering	C62H94N16O15S1	1334.68	0.00	1	0	0.000e+00
Amu	2017-02-07_RS_Robo_12_target-peptide-spectrum-match.txt	2017-02-07_RS_Robo_12.mzML	Amu_R6K273	DLTLHIAAAAPK	0.0		Too few spectra	C55H93N15O16S0	1219.69	0.00	1	0	0.000e+00													0.00000	0.00000	0.00000	0.00000	0.00000	0.00000
Amu	2017-02-07_RS_Robo_12_target-peptide-spectrum-match.txt	2017-02-07_RS_Robo_12.mzML	Amu_R6J3X5	AALEACTR	0.0	Carbamidomethyl	No majority vote while clustering	C35H62N12O13S1	890.43	0.00	1	0	0.000e+00
Amu	2017-02-07_RS_Robo_12_target-peptide-spectrum-match.txt	2017-02-07_RS_Robo_12.mzML	Amu_R6K2M4	AADKAEAVGDAVK	0.0		No majority vote while clustering	C52H89N15O20S0	1243.64	0.00	1	0	0.000e+00
Amu	2017-02-07_RS_Robo_12_target-peptide-spectrum-match.txt	2017-02-07_RS_Robo_12.mzML	Amu_R6J551	IMQEGVENR	0.0		No majority vote while clustering	C43H74N14O16S1	1074.51	0.00	1	0	0.000e+00
Amu	2017-02-07_RS_Robo_12_target-peptide-spectrum-match.txt	2017-02-07_RS_Robo_12.mzML	Amu_R6J2J0	RGDNLIIIADGK	0.0		Too few spectra	C55H97N17O18S0	1283.72	0.00	1	0	0.000e+00
Amu	2017-02-07_RS_Robo_12_target-peptide-spectrum-match.txt	2017-02-07_RS_Robo_12.mzML	Amu_R6J1J7	DGTITVEEAK	0.0		No majority vote while clustering	C44H75N11O19S0	1061.52	0.00	1	0	0.000e+00
Amu	2017-02-07_RS_Robo_12_target-peptide-spectrum-match.txt	2017-02-07_RS_Robo_12.mzML	Amu_R6J1J7	EVAQVATVSANWDAEIGNIIAEAMDKVGK	0.0		Too few spectra	C131H213N35O45S1	3028.52	0.00	1	0	0.000e+00													0.00000	0.00000	0.00000	0.00000	0.00000	0.00000
Amu	2017-02-07_RS_Robo_12_target-peptide-spectrum-match.txt	2017-02-07_RS_Robo_12.mzML	Amu_R6JCW6	ILGDISLPFPVFSR	0.0		Too few spectra	C75H117N17O19S0	1559.87	0.00	1	0	0.000e+00
Amu	2017-02-07_RS_Robo_12_target-peptide-spectrum-match.txt	2017-02-07_RS_Robo_12.mzML	Amu_R6J706	QDPENGAGSAALEK	0.0	Deamidated	No valid PSM	C56H90N16O25S0	1386.63	0.00	1	0	0.000e+00
Amu	2017-02-07_RS_Robo_12_target-peptide-spectrum-match.txt	2017-02-07_RS_Robo_12.mzML	Amu_R6J2J0	ILYTTDGSEPK	0.0		Too few spectra	C54H86N12O20S0	1222.61	0.00	1	0	0.000e+00
Amu	2017-02-07_RS_Robo_12_target-peptide-spectrum-match.txt	2017-02-07_RS_Robo_12.mzML	Amu_R6JYS7	ALTPDAPVLR	0.0		No majority vote while clustering	C47H81N13O14S0	1051.60	0.00	1	0	0.000e+00
Amu	2017-02-07_RS_Robo_12_target-peptide-spectrum-match.txt	2017-02-07_RS_Robo_12.mzML	Amu_R6J5U1	IPLDISTR	0.0		No valid PSM	C40H71N11O13S0	913.52	0.00	1	0	0.000e+00
Amu	2017-02-07_RS_Robo_12_target-peptide-spectrum-match.txt	2017-02-07_RS_Robo_12.mzML	Amu_R6JA62	AGAFLDFMER	0.0		Too few spectra	C52H77N13O15S1	1155.54	0.00	1	0	0.000e+00
Amu	2017-02-07_RS_Robo_12_target-peptide-spectrum-match.txt	2017-02-07_RS_Robo_12.mzML	Amu_R6J1Z5	ASLGEISSALEK	0.0		Too few spectra	C51H89N13O20S0	1203.63	0.00	1	0	0.000e+00													0.00000	0.00000	0.00000	0.00000
Amu	2017-02-07_RS_Robo_12_target-peptide-spectrum-match.txt	2017-02-07_RS_Robo_12.mzML	Amu_R6J1A8	VVQLVSEWKPENLLDLATGTGDLALAILNAMPEIR	0.0	Deamidated	No valid PSM	C170H280N42O53S1	3790.02	0.00	1	0	0.000e+00
Amu	2017-02-07_RS_Robo_12_target-peptide-spectrum-match.txt	2017-02-07_RS_Robo_12.mzML	Amu_R6IZT7	NAPQEINQAINQSASDGR	0.0		Too few spectra	C76H125N27O31S0	1911.90	0.00	1	0	0.000e+00
Amu	2017-02-07_RS_Robo_12_target-peptide-spectrum-match.txt	2017-02-07_RS_Robo_12.mzML	Amu_R6JF51	TGDGTNFGQALEWGVK	0.0		Too few spectra	C74H110N20O25S0	1678.80	0.00	1	0	0.000e+00
Amu	2017-02-07_RS_Robo_12_target-peptide-spectrum-match.txt	2017-02-07_RS_Robo_12.mzML	Amu_R6JZM0	SRDFMPNAPGTVPFSLSELR	0.0	Deamidated	No valid PSM	C98H152N26O31S1	2221.08	0.00	1	0	0.000e+00
Amu	2017-02-07_RS_Robo_12_target-peptide-spectrum-match.txt	2017-02-07_RS_Robo_12.mzML	Amu_R6IYU2	DLPEAITADISGLK	0.0		No majority vote while clustering	C63H107N15O23S0	1441.77	0.00	1	0	0.000e+00
Amu	2017-02-07_RS_Robo_12_target-peptide-spectrum-match.txt	2017-02-07_RS_Robo_12.mzML	Amu_R6J781	HYAGPNVQFDIVSNPEFLR	0.0	Deamidated	No majority vote while clustering	C101H146N26O30S0	2203.07	0.00	1	0	0.000e+00
Amu	2017-02-07_RS_Robo_12_target-peptide-spectrum-match.txt	2017-02-07_RS_Robo_12.mzML	Amu_R6IZT7	SMIMLDWLK	0.0		Too few spectra	C52H85N11O13S2	1135.58	0.00	1	0	0.000e+00
Amu	2017-02-07_RS_Robo_12_target-peptide-spectrum-match.txt	2017-02-07_RS_Robo_12.mzML	Amu_R6J9B7	ASVLVPVMTTGANR	0.0		Too few spectra	C60H106N18O19S1	1414.76	0.00	1	0	0.000e+00
Amu	2017-02-07_RS_Robo_12_target-peptide-spectrum-match.txt	2017-02-07_RS_Robo_12.mzML	Amu_R6J879	LSFSNESIAENIAALIDSVVK	0.0		Too few spectra	C98H162N24O34S0	2219.17	0.00	1	0	0.000e+00													0.00000	0.00000	0.00000	0.00000
Amu	2017-02-07_RS_Robo_12_target-peptide-spectrum-match.txt	2017-02-07_RS_Robo_12.mzML	Amu_R6JY79	LAGNTMHMVLSPLPAQQR	0.0		Too few spectra	C84H142N26O24S2	1963.01	0.00	1	0	0.000e+00
Amu	2017-02-07_RS_Robo_12_target-peptide-spectrum-match.txt	2017-02-07_RS_Robo_12.mzML	Amu_R6J762	AIVANSGNANACTGTR	0.0	Carbamidomethyl	Too few spectra	C61H105N23O24S1	1575.74	0.00	1	0	0.000e+00
Amu	2017-02-07_RS_Robo_12_target-peptide-spectrum-match.txt	2017-02-07_RS_Robo_12.mzML	Amu_R6K344	IGMPVEVIMR	0.0		No majority vote while clustering	C50H89N13O13S2	1143.61	0.00	1	0	0.000e+00
Amu	2017-02-07_RS_Robo_12_target-peptide-spectrum-match.txt	2017-02-07_RS_Robo_12.mzML	Amu_R6JDC1	YQVPGGMLSNFR	0.0		Too few spectra	C61H93N17O17S1	1367.67	0.00	1	0	0.000e+00
Amu	2017-02-07_RS_Robo_12_target-peptide-spectrum-match.txt	2017-02-07_RS_Robo_12.mzML	Amu_R6IZK1	ITEIPFGVTTEILIDSIVSAAEK	0.0		Too few spectra	C111H184N24O37S0	2445.33	0.00	1	0	0.000e+00
Amu	2017-02-07_RS_Robo_12_target-peptide-spectrum-match.txt	2017-02-07_RS_Robo_12.mzML	Amu_R6K0B7	MYTPEFK	0.0		No valid PSM	C43H62N8O12S1	914.42	0.00	1	0	0.000e+00
Amu	2017-02-07_RS_Robo_12_target-peptide-spectrum-match.txt	2017-02-07_RS_Robo_12.mzML	Amu_R6J460	DFTFVCPTELIGFQEALGEFEK	0.0	Carbamidomethyl	Too few spectra	C119H173N25O37S1	2576.21	0.00	1	0	0.000e+00													0.00000	0.00000	0.00000	0.00000
Amu	2017-02-07_RS_Robo_12_target-peptide-spectrum-match.txt	2017-02-07_RS_Robo_12.mzML	Amu_R6J3E5	GRDYHVINSTGK	0.0		No majority vote while clustering	C57H91N19O19S0	1345.67	0.00	1	0	0.000e+00
Amu	2017-02-07_RS_Robo_12_target-peptide-spectrum-match.txt	2017-02-07_RS_Robo_12.mzML	Amu_R6J656	MNLLSSVLFCLMSCVLALAANSALSSQELTSR	0.0	Carbamidomethyl, Carbamidomethyl, Deamidated, Deamidated	No valid PSM	C148H250N38O50S4	3487.71	0.00	1	0	0.000e+00
Amu	2017-02-07_RS_Robo_12_target-peptide-spectrum-match.txt	2017-02-07_RS_Robo_12.mzML	Amu_R6IY01	ATINLALAAR	0.0		No majority vote while clustering	C44H80N14O13S0	1012.60	0.00	1	0	0.000e+00
Amu	2017-02-07_RS_Robo_12_target-peptide-spectrum-match.txt	2017-02-07_RS_Robo_12.mzML	Amu_R6IYN9	AEDAFQLVSDELMLDGNAR	0.0	Oxidation	No valid PSM	C88H140N24O34S1	2108.97	1.00	1	0	0.000e+00
Amu	2017-02-07_RS_Robo_12_target-peptide-spectrum-match.txt	2017-02-07_RS_Robo_12.mzML	Amu_R6J0H1	GVLANLHR	0.0		Too few spectra	C38H66N14O10S0	878.51	0.00	1	0	0.000e+00
Amu	2017-02-07_RS_Robo_12_target-peptide-spectrum-match.txt	2017-02-07_RS_Robo_12.mzML	Amu_R6J1J7	DTTSDYDREK	0.0		No majority vote while clustering	C49H76N14O23S0	1228.52	0.00	1	0	0.000e+00
Amu	2017-02-07_RS_Robo_12_target-peptide-spectrum-match.txt	2017-02-07_RS_Robo_12.mzML	Amu_R6JC65	LAEQQGFFQQVFEAIQEGLILLDNKGK	0.0	Deamidated	No valid PSM	C140H218N34O43S0	3063.59	0.00	1	0	0.000e+00
Amu	2017-02-07_RS_Robo_12_target-peptide-spectrum-match.txt	2017-02-07_RS_Robo_12.mzML	Amu_R6IZ96	QLTNNRPPTDREIEISLPILR	0.0		No valid PSM	C107H183N33O34S0	2474.36	0.00	1	0	0.000e+00
Amu	2017-02-07_RS_Robo_12_target-peptide-spectrum-match.txt	2017-02-07_RS_Robo_12.mzML	Amu_R6J3S7	EGWNTSIDCYLADGGYEELKK	0.0	Carbamidomethyl	Too few spectra	C107H158N26O38S1	2447.10	0.00	1	0	0.000e+00													0.00000	0.00000	0.00000	0.00000
Amu	2017-02-07_RS_Robo_12_target-peptide-spectrum-match.txt	2017-02-07_RS_Robo_12.mzML	Amu_R6JD54	TPYPLSYLK	0.0		No majority vote while clustering	C53H80N10O14S0	1080.59	0.00	2	0	0.000e+00
Amu	2017-02-07_RS_Robo_12_target-peptide-spectrum-match.txt	2017-02-07_RS_Robo_12.mzML	Amu_R6J4N6	ASVPSGASTGEHEAWELRDGDAKR	0.0		No valid PSM	C105H164N34O39S0	2525.19	0.00	1	0	0.000e+00
Amu	2017-02-07_RS_Robo_12_target-peptide-spectrum-match.txt	2017-02-07_RS_Robo_12.mzML	Amu_R6JDL1	LGLTSLNLCDK	0.0	Carbamidomethyl	No majority vote while clustering	C52H92N14O18S1	1232.64	0.00	1	0	0.000e+00
Amu	2017-02-07_RS_Robo_12_target-peptide-spectrum-match.txt	2017-02-07_RS_Robo_12.mzML	Amu_R6JYE1	GATDNKGQLFAHILGVEELLR	0.0	Deamidated	Too few spectra	C101H164N28O32S0	2281.21	0.00	1	0	0.000e+00
Amu	2017-02-07_RS_Robo_12_target-peptide-spectrum-match.txt	2017-02-07_RS_Robo_12.mzML	Amu_R6IXX7	LIDGNYPNYR	0.0		No majority vote while clustering	C55H81N15O17S0	1223.59	0.00	1	0	0.000e+00
Amu	2017-02-07_RS_Robo_12_target-peptide-spectrum-match.txt	2017-02-07_RS_Robo_12.mzML	Amu_R6JB51	LAPGQTPSYDENGYQR	0.0	Deamidated	Too few spectra	C77H113N21O29S0	1795.80	0.00	1	0	0.000e+00
Amu	2017-02-07_RS_Robo_12_target-peptide-spectrum-match.txt	2017-02-07_RS_Robo_12.mzML	Amu_R6IVZ8	VLVVGNPCNTNALIAMHNASGVPSDRFFAMTR	0.0	Carbamidomethyl, Deamidated	No majority vote while clustering	C149H238N44O45S3	3459.68	0.00	1	0	0.000e+00
Amu	2017-02-07_RS_Robo_12_target-peptide-spectrum-match.txt	2017-02-07_RS_Robo_12.mzML	Amu_R6J9T4	GSDSLVEALR	0.0		No majority vote while clustering	C43H75N13O17S0	1045.54	0.00	1	0	0.000e+00
Amu	2017-02-07_RS_Robo_12_target-peptide-spectrum-match.txt	2017-02-07_RS_Robo_12.mzML	Amu_R6JDJ0	VVDPAGGSWYLENLTDEASR	0.0		Too few spectra	C95H143N25O34S0	2178.02	0.00	1	0	0.000e+00
Amu	2017-02-07_RS_Robo_12_target-peptide-spectrum-match.txt	2017-02-07_RS_Robo_12.mzML	Amu_R6JD54	LLGADYEQLVNSK	0.0		No majority vote while clustering	C64H104N16O22S0	1448.75	0.00	1	0	0.000e+00
Amu	2017-02-07_RS_Robo_12_target-peptide-spectrum-match.txt	2017-02-07_RS_Robo_12.mzML	Amu_R6IVQ3	QGATLQENKDIK	0.0		Too few spectra	C56H97N17O21S0	1343.70	0.00	1	0	0.000e+00
Amu	2017-02-07_RS_Robo_12_target-peptide-spectrum-match.txt	2017-02-07_RS_Robo_12.mzML	Amu_R6K1X4	IAVALGLTGPLLR	0.0		No majority vote while clustering	C60H108N16O15S0	1292.82	0.00	1	0	0.000e+00
Amu	2017-02-07_RS_Robo_12_target-peptide-spectrum-match.txt	2017-02-07_RS_Robo_12.mzML	Amu_R6IW45	VLWMFDVR	0.0		Too few spectra	C51H76N12O11S1	1064.55	0.00	1	0	0.000e+00
Amu	2017-02-07_RS_Robo_12_target-peptide-spectrum-match.txt	2017-02-07_RS_Robo_12.mzML	Amu_R6K1P6	TLCCSHGFAYVFNTIVPPADVDVIMVAPK	0.0	Carbamidomethyl, Carbamidomethyl	No majority vote while clustering	C146H225N35O41S3	3220.58	0.00	1	0	0.000e+00
Amu	2017-02-07_RS_Robo_12_target-peptide-spectrum-match.txt	2017-02-07_RS_Robo_12.mzML	Amu_R6K1T9	LSFCSTGGGASLELLEGK	0.0	Carbamidomethyl	Too few spectra	C78H128N20O28S1	1824.89	0.00	1	0	0.000e+00
Amu	2017-02-07_RS_Robo_12_target-peptide-spectrum-match.txt	2017-02-07_RS_Robo_12.mzML	Amu_R6JAH3	LYTTDNPNVLR	0.0		No majority vote while clustering	C57H92N16O19S0	1304.67	0.00	1	0	0.000e+00
Amu	2017-02-07_RS_Robo_12_target-peptide-spectrum-match.txt	2017-02-07_RS_Robo_12.mzML	Amu_R6K0X7	KLPSGVTQEGHEIILPVK	0.0		Too few spectra	C88H149N23O26S0	1944.10	0.00	1	0	0.000e+00
Amu	2017-02-07_RS_Robo_12_target-peptide-spectrum-match.txt	2017-02-07_RS_Robo_12.mzML	Amu_R6JAK5	MTLIDQNIEGVTPSK	0.0		Too few spectra	C70H120N18O25S1	1644.84	0.00	1	0	0.000e+00
Amu	2017-02-07_RS_Robo_12_target-peptide-spectrum-match.txt	2017-02-07_RS_Robo_12.mzML	Amu_R6JY26	IATEGVGITER	0.0		No majority vote while clustering	C48H84N14O18S0	1144.61	0.00	1	0	0.000e+00
Amu	2017-02-07_RS_Robo_12_target-peptide-spectrum-match.txt	2017-02-07_RS_Robo_12.mzML	Amu_R6JF09	AGIHIINLEETEK	0.0		No majority vote while clustering	C64H107N17O22S0	1465.78	0.00	1	0	0.000e+00
Amu	2017-02-07_RS_Robo_12_target-peptide-spectrum-match.txt	2017-02-07_RS_Robo_12.mzML	Amu_R6JAY1	ALPGAQVETGEEGLCR	0.0	Carbamidomethyl	No valid PSM	C69H115N21O26S1	1685.80	1.00	1	0	0.000e+00
Amu	2017-02-07_RS_Robo_12_target-peptide-spectrum-match.txt	2017-02-07_RS_Robo_12.mzML	Amu_R6J0E6	TVVSTGSNIESK	0.0		Too few spectra	C50H88N14O21S0	1220.62	0.00	1	0	0.000e+00
Amu	2017-02-07_RS_Robo_12_target-peptide-spectrum-match.txt	2017-02-07_RS_Robo_12.mzML	Amu_R6JX37	MKEGVTSWLPTTLTLSPK	0.0		Too few spectra	C90H149N21O27S1	1988.07	0.00	1	0	0.000e+00													0.00000	0.00000	0.00000	0.00000
Amu	2017-02-07_RS_Robo_12_target-peptide-spectrum-match.txt	2017-02-07_RS_Robo_12.mzML	Amu_R6JXN0	YWQDPELAEAFQAR	0.0		Too few spectra	C79H110N20O24S0	1722.80	0.00	1	0	0.000e+00
Amu	2017-02-07_RS_Robo_12_target-peptide-spectrum-match.txt	2017-02-07_RS_Robo_12.mzML	Amu_R6J5P3	ELASFAQECGFVATSSLAPSYYKPGTVQR	0.0	Carbamidomethyl	No valid PSM	C141H214N36O45S1	3163.53	0.00	1	0	0.000e+00
Amu	2017-02-07_RS_Robo_12_target-peptide-spectrum-match.txt	2017-02-07_RS_Robo_12.mzML	Amu_R6JZM0	YILSLWR	0.0		Too few spectra	C47H71N11O10S0	949.54	0.00	1	0	0.000e+00
Amu	2017-02-07_RS_Robo_12_target-peptide-spectrum-match.txt	2017-02-07_RS_Robo_12.mzML	Amu_R6JBR9	LQLDSWEDKASGQK	0.0		Too few spectra	C69H109N19O25S0	1603.78	0.00	1	0	0.000e+00
Amu	2017-02-07_RS_Robo_12_target-peptide-spectrum-match.txt	2017-02-07_RS_Robo_12.mzML	Amu_R6IVX4	GNKNPESTPSWMDVAK	0.0		No valid PSM	C75H117N21O26S1	1759.82	0.00	1	0	0.000e+00
Amu	2017-02-07_RS_Robo_12_target-peptide-spectrum-match.txt	2017-02-07_RS_Robo_12.mzML	Amu_R6JEK4	FIANLQAAR	0.0		No majority vote while clustering	C45H74N14O12S0	1002.56	0.00	1	0	0.000e+00
Amu	2017-02-07_RS_Robo_12_target-peptide-spectrum-match.txt	2017-02-07_RS_Robo_12.mzML	Amu_R6J5F9	IANASEDEFDEQGAAVLDR	0.0		No valid PSM	C85H132N24O35S0	2048.93	1.00	1	0	0.000e+00
Amu	2017-02-07_RS_Robo_12_target-peptide-spectrum-match.txt	2017-02-07_RS_Robo_12.mzML	Amu_R6K1Y9	QGVIGDLLYGEAAYIHELR	0.0	Deamidated	Too few spectra	C96H148N24O30S0	2117.08	0.00	1	0	0.000e+00
Amu	2017-02-07_RS_Robo_12_target-peptide-spectrum-match.txt	2017-02-07_RS_Robo_12.mzML	Amu_R6IYN9	AENSIFGSPEADNLLPKDEFPDYAMR	0.0		Too few spectra	C129H192N32O44S1	2925.35	0.00	2	0	0.000e+00													0.00000	0.00000	0.00000	0.00000	0.00000	0.00000
Amu	2017-02-07_RS_Robo_12_target-peptide-spectrum-match.txt	2017-02-07_RS_Robo_12.mzML	Amu_R6J0H1	FCGSLGDQIHEIAVEDALVPGEPFWSNYVR	0.0	Carbamidomethyl	Too few spectra	C154H225N39O47S1	3404.61	0.00	1	0	0.000e+00													0.00000	0.00000	0.00000	0.00000
Amu	2017-02-07_RS_Robo_12_target-peptide-spectrum-match.txt	2017-02-07_RS_Robo_12.mzML	Amu_R6J0U6	SASPAAPRPSGSTYMGGFK	0.0	Deamidated	No valid PSM	C81H124N22O27S1	1868.87	0.00	1	0	0.000e+00
Amu	2017-02-07_RS_Robo_12_target-peptide-spectrum-match.txt	2017-02-07_RS_Robo_12.mzML	Amu_R6K0X1	NRPDAVPVAR	0.0		Too few spectra	C46H79N17O14S0	1093.60	0.00	1	0	0.000e+00
Amu	2017-02-07_RS_Robo_12_target-peptide-spectrum-match.txt	2017-02-07_RS_Robo_12.mzML	Amu_R6J879	TGTVTDDTAK	0.0		Too few spectra	C40H69N11O19S0	1007.48	0.00	1	0	0.000e+00													0.00000	0.00000	0.00000	0.00000
Amu	2017-02-07_RS_Robo_12_target-peptide-spectrum-match.txt	2017-02-07_RS_Robo_12.mzML	Amu_R6JAK4	QYFGETDAIINAK	0.0		Too few spectra	C66H100N16O22S0	1468.72	0.00	1	0	0.000e+00
Amu	2017-02-07_RS_Robo_12_target-peptide-spectrum-match.txt	2017-02-07_RS_Robo_12.mzML	Amu_R6JD54	IWGSLSAKPGK	0.0		Too few spectra	C53H86N14O14S0	1142.64	0.00	1	0	0.000e+00													0.00000	0.00000	0.00000	0.00000
Amu	2017-02-07_RS_Robo_12_target-peptide-spectrum-match.txt	2017-02-07_RS_Robo_12.mzML	Amu_R6IWD6	YVDFLVK	0.0		Too few spectra	C44H66N8O11S0	882.49	0.00	1	0	0.000e+00
Amu	2017-02-07_RS_Robo_12_target-peptide-spectrum-match.txt	2017-02-07_RS_Robo_12.mzML	Amu_R6JEZ8	LNVAAGSPAAQFYENLFR	0.0		No majority vote while clustering	C90H134N24O26S0	1966.99	0.00	1	0	0.000e+00
Amu	2017-02-07_RS_Robo_12_target-peptide-spectrum-match.txt	2017-02-07_RS_Robo_12.mzML	Amu_R6K1X4	ALLVNIFGGIMR	0.0		No majority vote while clustering	C60H102N16O14S1	1302.75	0.00	1	0	0.000e+00
Amu	2017-02-07_RS_Robo_12_target-peptide-spectrum-match.txt	2017-02-07_RS_Robo_12.mzML	Amu_R6K2C8	HTFIEGSICDR	0.0	Carbamidomethyl	Too few spectra	C56H87N17O19S1	1333.61	0.00	1	0	0.000e+00
Amu	2017-02-07_RS_Robo_12_target-peptide-spectrum-match.txt	2017-02-07_RS_Robo_12.mzML	Amu_R6JFQ2	AALASSQAQIPAIQVQIANLENAVSVLAGR	0.0	Deamidated	Too few spectra	C130H222N38O43S0	3003.64	0.00	1	0	0.000e+00
Amu	2017-02-07_RS_Robo_12_target-peptide-spectrum-match.txt	2017-02-07_RS_Robo_12.mzML	Amu_R6J8E5	DPDNDGFTVQEEYAAK	0.0		Too few spectra	C77H111N19O31S0	1797.77	0.00	1	0	0.000e+00
Amu	2017-02-07_RS_Robo_12_target-peptide-spectrum-match.txt	2017-02-07_RS_Robo_12.mzML	Amu_R6J8E5	VNLTITAGPER	0.0		Too few spectra	C50H87N15O17S0	1169.64	0.00	1	0	0.000e+00
Amu	2017-02-07_RS_Robo_12_target-peptide-spectrum-match.txt	2017-02-07_RS_Robo_12.mzML	Amu_R6JZV5	YYAEAAR	0.0		No majority vote while clustering	C38H54N10O12S0	842.39	0.00	1	0	0.000e+00
Amu	2017-02-07_RS_Robo_12_target-peptide-spectrum-match.txt	2017-02-07_RS_Robo_12.mzML	Amu_R6JAD5	IGAFGGAGVGK	0.0		Too few spectra	C42H68N12O12S0	932.51	0.00	1	0	0.000e+00
Amu	2017-02-07_RS_Robo_12_target-peptide-spectrum-match.txt	2017-02-07_RS_Robo_12.mzML	Amu_R6JC54	LRKPSDSVIVQR	0.0		No valid PSM	C60H108N20O18S0	1396.82	0.00	1	0	0.000e+00
Amu	2017-02-07_RS_Robo_12_target-peptide-spectrum-match.txt	2017-02-07_RS_Robo_12.mzML	Amu_R6JAG8	LDDRTDESGYK	0.0		Too few spectra	C53H83N15O23S0	1297.58	0.00	1	0	0.000e+00
Amu	2017-02-07_RS_Robo_12_target-peptide-spectrum-match.txt	2017-02-07_RS_Robo_12.mzML	Amu_R6JEE4	ASNIAAEFK	0.0		Too few spectra	C42H67N11O14S0	949.49	0.00	1	0	0.000e+00													0.00000	0.00000	0.00000	0.00000	0.00000
Amu	2017-02-07_RS_Robo_12_target-peptide-spectrum-match.txt	2017-02-07_RS_Robo_12.mzML	Amu_R6JBZ8	QLRPVSIANGTIPHEVYSEFGGGK	0.0	Deamidated	No majority vote while clustering	C114H177N31O36S0	2556.30	0.00	1	0	0.000e+00
Amu	2017-02-07_RS_Robo_12_target-peptide-spectrum-match.txt	2017-02-07_RS_Robo_12.mzML	Amu_R6JAZ5	VLADLAVSDEKAFDAIFAQAK	0.0		No majority vote while clustering	C101H160N24O32S0	2221.16	0.00	1	0	0.000e+00
Amu	2017-02-07_RS_Robo_12_target-peptide-spectrum-match.txt	2017-02-07_RS_Robo_12.mzML	Amu_R6IY66	ISLDVLDRPAAPGK	0.0		No majority vote while clustering	C64H110N18O20S0	1450.81	0.00	1	0	0.000e+00
Amu	2017-02-07_RS_Robo_12_target-peptide-spectrum-match.txt	2017-02-07_RS_Robo_12.mzML	Amu_R6IWF7	FLPLGGFDAK	0.0		No majority vote while clustering	C52H77N11O13S0	1063.57	0.00	2	0	0.000e+00
Amu	2017-02-07_RS_Robo_12_target-peptide-spectrum-match.txt	2017-02-07_RS_Robo_12.mzML	Amu_R6J5F3	TFTFYEDIKPLLEK	0.0		No majority vote while clustering	C84H126N16O24S0	1742.91	0.00	1	0	0.000e+00
Amu	2017-02-07_RS_Robo_12_target-peptide-spectrum-match.txt	2017-02-07_RS_Robo_12.mzML	Amu_R6J3V3	LALEVKPQMITAGASAYSR	0.0	Deamidated	Too few spectra	C88H147N23O28S1	2006.05	0.00	1	0	0.000e+00
Amu	2017-02-07_RS_Robo_12_target-peptide-spectrum-match.txt	2017-02-07_RS_Robo_12.mzML	Amu_R6JZ30	LLGNFKLDGISPAPR	0.0		No majority vote while clustering	C73H120N20O20S0	1596.90	0.00	1	0	0.000e+00
Amu	2017-02-07_RS_Robo_12_target-peptide-spectrum-match.txt	2017-02-07_RS_Robo_12.mzML	Amu_R6JER6	VPVFDTVAEAK	0.0		No majority vote while clustering	C54H86N12O17S0	1174.62	0.00	1	0	0.000e+00
Amu	2017-02-07_RS_Robo_12_target-peptide-spectrum-match.txt	2017-02-07_RS_Robo_12.mzML	Amu_R6JYS7	LFRPFPAAELVK	0.0		Too few spectra	C68H106N16O15S0	1386.80	0.00	1	0	0.000e+00
Amu	2017-02-07_RS_Robo_12_target-peptide-spectrum-match.txt	2017-02-07_RS_Robo_12.mzML	Amu_R6JBS5	VLSTVAER	0.0		Too few spectra	C37H67N11O13S0	873.49	0.00	1	0	0.000e+00
Amu	2017-02-07_RS_Robo_12_target-peptide-spectrum-match.txt	2017-02-07_RS_Robo_12.mzML	Amu_R6IZ20	TGGGELVDELESR	0.0		Too few spectra	C55H92N16O24S0	1360.65	0.00	1	0	0.000e+00													0.00000	0.00000	0.00000	0.00000	0.00000
Amu	2017-02-07_RS_Robo_12_target-peptide-spectrum-match.txt	2017-02-07_RS_Robo_12.mzML	Amu_R6J1E3	HGDSLNNSHTITR	0.0		Too few spectra	C58H94N22O22S0	1450.69	0.00	1	0	0.000e+00
Amu	2017-02-07_RS_Robo_12_target-peptide-spectrum-match.txt	2017-02-07_RS_Robo_12.mzML	Amu_R6JYU6	AHPDVFNVLLQVLDDGRITDGQGR	0.0		No majority vote while clustering	C114H183N35O37S0	2634.35	0.00	1	0	0.000e+00
Amu	2017-02-07_RS_Robo_12_target-peptide-spectrum-match.txt	2017-02-07_RS_Robo_12.mzML	Amu_R6JX93	LQDFGVSSVQEIQEK	0.0		Too few spectra	C74H119N19O27S0	1705.85	0.00	1	0	0.000e+00
Amu	2017-02-07_RS_Robo_12_target-peptide-spectrum-match.txt	2017-02-07_RS_Robo_12.mzML	Amu_R6JFZ0	LDETVYDDSVLDYPGDSPEDPEPLLIHR	0.0		No valid PSM	C141H211N33O52S0	3198.49	1.00	1	0	0.000e+00
Amu	2017-02-07_RS_Robo_12_target-peptide-spectrum-match.txt	2017-02-07_RS_Robo_12.mzML	Amu_R6JAF3	WAISMPK	0.0		Too few spectra	C39H61N9O9S1	831.43	0.00	1	0	0.000e+00
Amu	2017-02-07_RS_Robo_12_target-peptide-spectrum-match.txt	2017-02-07_RS_Robo_12.mzML	Amu_R6K0F0	AALNALFDYGRPAR	0.0		No majority vote while clustering	C69H107N21O19S0	1533.81	0.00	1	0	0.000e+00
Amu	2017-02-07_RS_Robo_12_target-peptide-spectrum-match.txt	2017-02-07_RS_Robo_12.mzML	Amu_R6JCK4	ALSDGPNQIPLHLLEGVLK	0.0		No majority vote while clustering	C91H152N24O27S0	2013.13	0.00	1	0	0.000e+00
Amu	2017-02-07_RS_Robo_12_target-peptide-spectrum-match.txt	2017-02-07_RS_Robo_12.mzML	Amu_R6IWF2	IGFDPMLPGFR	0.0		No majority vote while clustering	C59H88N14O14S1	1248.63	0.00	1	0	0.000e+00
Amu	2017-02-07_RS_Robo_12_target-peptide-spectrum-match.txt	2017-02-07_RS_Robo_12.mzML	Amu_R6J4S1	FTAPASQCPTIDPEWQNPEGVSLSAILFGGR	0.0	Carbamidomethyl	Too few spectra	C149H225N39O47S1	3344.61	0.00	2	0	0.000e+00													0.00000	0.00000	0.00000	0.00000	0.00000	0.00000
Amu	2017-02-07_RS_Robo_12_target-peptide-spectrum-match.txt	2017-02-07_RS_Robo_12.mzML	Amu_R6K1T9	AIEEFSAIIKDAK	0.0		Too few spectra	C65H107N15O21S0	1433.78	0.00	1	0	0.000e+00
Amu	2017-02-07_RS_Robo_12_target-peptide-spectrum-match.txt	2017-02-07_RS_Robo_12.mzML	Amu_R6J0R1	DTAPAIALGIGLIK	0.0		Too few spectra	C62H109N15O18S0	1351.81	0.00	1	0	0.000e+00
Amu	2017-02-07_RS_Robo_12_target-peptide-spectrum-match.txt	2017-02-07_RS_Robo_12.mzML	Amu_R6IYE0	DISPQAPEHLLLVPR	0.0		Too few spectra	C76H125N21O22S0	1683.93	0.00	1	0	0.000e+00													0.00000	0.00000	0.00000	0.00000
Amu	2017-02-07_RS_Robo_12_target-peptide-spectrum-match.txt	2017-02-07_RS_Robo_12.mzML	Amu_R6JBS5	QSDATGVFEFWR	0.0		Too few spectra	C66H91N17O20S0	1441.66	0.00	1	0	0.000e+00													0.00000	0.00000	0.00000	0.00000
Amu	2017-02-07_RS_Robo_12_target-peptide-spectrum-match.txt	2017-02-07_RS_Robo_12.mzML	Amu_R6JAF3	SPAQGAPLEFQLNLVPVRDALK	0.0		Too few spectra	C107H175N29O31S0	2362.30	0.00	1	0	0.000e+00													0.00000	0.00000	0.00000	0.00000	0.00000
Amu	2017-02-07_RS_Robo_12_target-peptide-spectrum-match.txt	2017-02-07_RS_Robo_12.mzML	Amu_R6IWC9	VAVEAANILR	0.0		No majority vote while clustering	C46H82N14O14S0	1054.61	0.00	1	0	0.000e+00
Amu	2017-02-07_RS_Robo_12_target-peptide-spectrum-match.txt	2017-02-07_RS_Robo_12.mzML	Amu_R6JA57	VDAIGGSSAGVIINSEVR	0.0		Too few spectra	C73H126N22O27S0	1742.92	0.00	1	0	0.000e+00
Amu	2017-02-07_RS_Robo_12_target-peptide-spectrum-match.txt	2017-02-07_RS_Robo_12.mzML	Amu_R6JY26	WVLVVPENSPITCAEDLQGKR	0.0	Deamidated, Carbamidomethyl	Too few spectra	C106H170N28O34S1	2411.22	1.00	1	0	0.000e+00
Amu	2017-02-07_RS_Robo_12_target-peptide-spectrum-match.txt	2017-02-07_RS_Robo_12.mzML	Amu_R6JD54	LRPDLIYK	0.0		No valid PSM	C48H80N12O12S0	1016.60	0.00	1	0	0.000e+00
Amu	2017-02-07_RS_Robo_12_target-peptide-spectrum-match.txt	2017-02-07_RS_Robo_12.mzML	Amu_R6JBM2	NVVLGLATGATPLPFYAELVR	0.0		No majority vote while clustering	C103H165N25O28S0	2200.23	0.00	2	0	0.000e+00
Amu	2017-02-07_RS_Robo_12_target-peptide-spectrum-match.txt	2017-02-07_RS_Robo_12.mzML	Amu_R6JYU6	ITDAAIVAAATLSDRYISDRFLPDK	0.0		No valid PSM	C121H196N32O39S0	2721.43	0.00	1	0	0.000e+00
Amu	2017-02-07_RS_Robo_12_target-peptide-spectrum-match.txt	2017-02-07_RS_Robo_12.mzML	Amu_R6JBZ8	SLGSSNHANVVK	0.0		No majority vote while clustering	C50H85N17O18S0	1211.63	0.00	1	0	0.000e+00
Amu	2017-02-07_RS_Robo_12_target-peptide-spectrum-match.txt	2017-02-07_RS_Robo_12.mzML	Amu_R6JFR1	EFIQAVQEVLSTIEPVLAANSK	0.0		Too few spectra	C107H176N26O35S0	2385.28	0.00	1	0	0.000e+00													0.00000	0.00000	0.00000	0.00000
Amu	2017-02-07_RS_Robo_12_target-peptide-spectrum-match.txt	2017-02-07_RS_Robo_12.mzML	Amu_R6J9W1	AIDAIEAEGGR	0.0		Too few spectra	C45H76N14O18S0	1100.55	0.00	1	0	0.000e+00
Amu	2017-02-07_RS_Robo_12_target-peptide-spectrum-match.txt	2017-02-07_RS_Robo_12.mzML	Amu_R6JDX4	RLDSYFEYPTPYVDYNQWPSVPDPHLYNTEDKNR	0.0	Deamidated	Too few spectra	C193H267N47O61S0	4218.92	0.00	1	0	0.000e+00
Amu	2017-02-07_RS_Robo_12_target-peptide-spectrum-match.txt	2017-02-07_RS_Robo_12.mzML	Amu_R6JC59	KGDTVYNPR	0.0		Too few spectra	C45H72N14O15S0	1048.53	0.00	1	0	0.000e+00
Amu	2017-02-07_RS_Robo_12_target-peptide-spectrum-match.txt	2017-02-07_RS_Robo_12.mzML	Amu_R6J8E5	EFKNPSLDMVETDEEAVVK	0.0		Too few spectra	C94H150N22O35S1	2179.04	0.00	1	0	0.000e+00													0.00000	0.00000	0.00000	0.00000
Amu	2017-02-07_RS_Robo_12_target-peptide-spectrum-match.txt	2017-02-07_RS_Robo_12.mzML	Amu_R6JD37	FIPEQDMEAQGYGK	0.0		Too few spectra	C71H105N17O24S1	1611.72	0.00	1	0	0.000e+00
Amu	2017-02-07_RS_Robo_12_target-peptide-spectrum-match.txt	2017-02-07_RS_Robo_12.mzML	Amu_R6J5G3	TVVPASASRPEIR	0.0		Too few spectra	C59H103N19O19S0	1381.77	0.00	2	0	0.000e+00													0.00000	0.00000	0.00000	0.00000	0.00000	0.00000	0.00000	0.00000	0.00000	0.00000
Amu	2017-02-07_RS_Robo_12_target-peptide-spectrum-match.txt	2017-02-07_RS_Robo_12.mzML	Amu_R6IZ09	LLEEAYAAAPFVR	0.0		No majority vote while clustering	C68H104N16O19S0	1448.77	0.00	1	0	0.000e+00
Amu	2017-02-07_RS_Robo_12_target-peptide-spectrum-match.txt	2017-02-07_RS_Robo_12.mzML	Amu_R6K0B7	YANNDMADLEAKLQEADAAGAR	0.0		Too few spectra	C96H153N29O37S1	2336.07	0.00	1	0	0.000e+00
Amu	2017-02-07_RS_Robo_12_target-peptide-spectrum-match.txt	2017-02-07_RS_Robo_12.mzML	Amu_R6K1T9	SLLGNATLFVNDAFGTAHR	0.0	Deamidated	No majority vote while clustering	C89H137N25O28S0	2004.01	0.00	1	0	0.000e+00
Amu	2017-02-07_RS_Robo_12_target-peptide-spectrum-match.txt	2017-02-07_RS_Robo_12.mzML	Amu_R6JYF7	FVFSSTCATYGVPTQIPIPETEKQDPINPYGSSK	0.0	Carbamidomethyl, Deamidated	Too few spectra	C169H255N39O56S1	3758.80	0.00	1	0	0.000e+00
Amu	2017-02-07_RS_Robo_12_target-peptide-spectrum-match.txt	2017-02-07_RS_Robo_12.mzML	Amu_R6J3H3	NFVLVELDYPR	0.0		No majority vote while clustering	C64H97N15O18S0	1363.71	0.00	1	0	0.000e+00
Amu	2017-02-07_RS_Robo_12_target-peptide-spectrum-match.txt	2017-02-07_RS_Robo_12.mzML	Amu_R6K0B7	YANNDMADLEAK	0.0		Too few spectra	C56H87N15O22S1	1353.59	0.00	1	0	0.000e+00
Amu	2017-02-07_RS_Robo_12_target-peptide-spectrum-match.txt	2017-02-07_RS_Robo_12.mzML	Amu_R6JCW0	AFNYLNR	0.0		Too few spectra	C41H60N12O11S0	896.45	0.00	1	0	0.000e+00
Amu	2017-02-07_RS_Robo_12_target-peptide-spectrum-match.txt	2017-02-07_RS_Robo_12.mzML	Amu_R6J460	HQLINDFPLGR	0.0		Too few spectra	C59H92N18O16S0	1308.69	0.00	2	0	0.000e+00													0.00000	0.00000	0.00000	0.00000
Amu	2017-02-07_RS_Robo_12_target-peptide-spectrum-match.txt	2017-02-07_RS_Robo_12.mzML	Amu_R6J162	MTVEALLNQAGKELGDDISVASFVR	0.0		No majority vote while clustering	C115H191N31O39S1	2662.36	0.00	1	0	0.000e+00
Amu	2017-02-07_RS_Robo_12_target-peptide-spectrum-match.txt	2017-02-07_RS_Robo_12.mzML	Amu_R6IWY9	AIGELPPRDQLLAK	0.0		No majority vote while clustering	C68H117N19O20S0	1519.87	0.00	2	0	0.000e+00
Amu	2017-02-07_RS_Robo_12_target-peptide-spectrum-match.txt	2017-02-07_RS_Robo_12.mzML	Amu_R6JY13	KGSDVLTAPSVTAK	0.0		Too few spectra	C59H104N16O21S0	1372.76	0.00	1	0	0.000e+00
Amu	2017-02-07_RS_Robo_12_target-peptide-spectrum-match.txt	2017-02-07_RS_Robo_12.mzML	Amu_R6IWC9	KWYVIDAADKVLGR	0.0		Too few spectra	C76H120N20O20S0	1632.90	0.00	2	0	0.000e+00													0.00000	0.00000	0.00000	0.00000
Amu	2017-02-07_RS_Robo_12_target-peptide-spectrum-match.txt	2017-02-07_RS_Robo_12.mzML	Amu_R6JBR5	KADGGFLYATTDLATLDHR	0.0	Deamidated	No valid PSM	C91H140N24O31S0	2065.01	0.00	1	0	0.000e+00
Amu	2017-02-07_RS_Robo_12_target-peptide-spectrum-match.txt	2017-02-07_RS_Robo_12.mzML	Amu_R6JWJ7	TPVFTR	0.0		No valid PSM	C33H53N9O9S0	719.40	0.00	1	0	0.000e+00
Amu	2017-02-07_RS_Robo_12_target-peptide-spectrum-match.txt	2017-02-07_RS_Robo_12.mzML	Amu_R6JCE2	MFGNLFTPR	0.0		Too few spectra	C50H75N13O12S1	1081.54	0.00	1	0	0.000e+00
Amu	2017-02-07_RS_Robo_12_target-peptide-spectrum-match.txt	2017-02-07_RS_Robo_12.mzML	Amu_R6K1D4	NLLDLQPEEAIAAILR	0.0		Too few spectra	C79H135N21O25S0	1777.99	0.00	1	0	0.000e+00													0.00000	0.00000	0.00000	0.00000
Amu	2017-02-07_RS_Robo_12_target-peptide-spectrum-match.txt	2017-02-07_RS_Robo_12.mzML	Amu_R6K174	MDLHTYLR	0.0		Too few spectra	C46H73N13O13S1	1047.52	0.00	1	0	0.000e+00
Amu	2017-02-07_RS_Robo_12_target-peptide-spectrum-match.txt	2017-02-07_RS_Robo_12.mzML	Amu_R6JXN0	SAVLTGYELGLSR	0.0		No majority vote while clustering	C60H100N16O20S0	1364.73	0.00	1	0	0.000e+00
Amu	2017-02-07_RS_Robo_12_target-peptide-spectrum-match.txt	2017-02-07_RS_Robo_12.mzML	Amu_R6J0A3	AMNAITGMQDYLFTVNSIR	0.0		No majority vote while clustering	C93H149N25O29S2	2144.04	0.00	1	0	0.000e+00
Amu	2017-02-07_RS_Robo_12_target-peptide-spectrum-match.txt	2017-02-07_RS_Robo_12.mzML	Amu_R6J0Q0	LGIHARPAAQFVK	0.0		Too few spectra	C65H106N20O15S0	1406.81	0.00	1	0	0.000e+00
Amu	2017-02-07_RS_Robo_12_target-peptide-spectrum-match.txt	2017-02-07_RS_Robo_12.mzML	Amu_R6JC54	GMTMNPVDHPNGGGEGK	0.0	Deamidated	Too few spectra	C68H107N21O26S2	1697.71	0.00	2	0	0.000e+00
Amu	2017-02-07_RS_Robo_12_target-peptide-spectrum-match.txt	2017-02-07_RS_Robo_12.mzML	Amu_R6JCY1	DIETITIDREVQK	0.0		Too few spectra	C66H114N18O25S0	1558.82	0.00	1	0	0.000e+00
Amu	2017-02-07_RS_Robo_12_target-peptide-spectrum-match.txt	2017-02-07_RS_Robo_12.mzML	Amu_R6IWD6	GLEEESKQLEVVK	0.0		No majority vote while clustering	C64H110N16O24S0	1486.79	0.00	1	0	0.000e+00
Amu	2017-02-07_RS_Robo_12_target-peptide-spectrum-match.txt	2017-02-07_RS_Robo_12.mzML	Amu_R6J148	KGHTPEFLR	0.0		Too few spectra	C49H77N15O13S0	1083.58	0.00	1	0	0.000e+00													0.00000	0.00000	0.00000	0.00000
Amu	2017-02-07_RS_Robo_12_target-peptide-spectrum-match.txt	2017-02-07_RS_Robo_12.mzML	Amu_R6J4C6	SVDILHNQPFMGR	0.0		No majority vote while clustering	C66H104N20O19S1	1512.75	0.00	2	0	0.000e+00
Amu	2017-02-07_RS_Robo_12_target-peptide-spectrum-match.txt	2017-02-07_RS_Robo_12.mzML	Amu_R6J1W3	CWELVEVLTH	0.0	Carbamidomethyl	No majority vote while clustering	C58H88N14O17S1	1284.62	0.00	1	0	0.000e+00
Amu	2017-02-07_RS_Robo_12_target-peptide-spectrum-match.txt	2017-02-07_RS_Robo_12.mzML	Amu_R6JB14	GIIANESALSDVRGEEGR	0.0		Too few spectra	C76H129N25O30S0	1871.93	0.00	1	0	0.000e+00
Amu	2017-02-07_RS_Robo_12_target-peptide-spectrum-match.txt	2017-02-07_RS_Robo_12.mzML	Amu_R6JF45	TYDQIETTK	0.0		No majority vote while clustering	C47H75N11O19S0	1097.52	0.00	1	0	0.000e+00
Amu	2017-02-07_RS_Robo_12_target-peptide-spectrum-match.txt	2017-02-07_RS_Robo_12.mzML	Amu_R6K2M4	DAVDHAADR	0.0		No valid PSM	C38H60N14O16S0	968.43	0.00	1	0	0.000e+00
Amu	2017-02-07_RS_Robo_12_target-peptide-spectrum-match.txt	2017-02-07_RS_Robo_12.mzML	Amu_R6JDI6	NGLEFAPQAVAVTGAGSR	0.0		Too few spectra	C75H121N23O25S0	1743.89	0.00	1	0	0.000e+00
Amu	2017-02-07_RS_Robo_12_target-peptide-spectrum-match.txt	2017-02-07_RS_Robo_12.mzML	Amu_R6J2L0	LTPEQKEQAVVIR	0.0	Deamidated	Too few spectra	C66H114N18O22S0	1510.84	0.00	1	0	0.000e+00
Amu	2017-02-07_RS_Robo_12_target-peptide-spectrum-match.txt	2017-02-07_RS_Robo_12.mzML	Amu_R6J0W0	ILLLGVLPR	0.0		No valid PSM	C48H88N12O10S0	992.67	0.00	1	0	0.000e+00
Amu	2017-02-07_RS_Robo_12_target-peptide-spectrum-match.txt	2017-02-07_RS_Robo_12.mzML	Amu_R6JD73	TLLFQPLQEIMK	0.0		Too few spectra	C68H113N15O18S1	1459.81	0.00	1	0	0.000e+00													0.00000	0.00000	0.00000	0.00000
Amu	2017-02-07_RS_Robo_12_target-peptide-spectrum-match.txt	2017-02-07_RS_Robo_12.mzML	Amu_R6JC27	NPDQDVPIPAR	0.0		No majority vote while clustering	C52H84N16O18S0	1220.61	0.00	2	0	0.000e+00
Amu	2017-02-07_RS_Robo_12_target-peptide-spectrum-match.txt	2017-02-07_RS_Robo_12.mzML	Amu_R6JCL2	LAAIEYTGK	0.0		No majority vote while clustering	C44H72N10O14S0	964.52	0.00	1	0	0.000e+00
Amu	2017-02-07_RS_Robo_12_target-peptide-spectrum-match.txt	2017-02-07_RS_Robo_12.mzML	Amu_R6K364	TITIADTGIGMTEADLVENLGTIAHSGTKK	0.0		No majority vote while clustering	C130H221N35O47S1	3056.57	0.00	1	0	0.000e+00
Amu	2017-02-07_RS_Robo_12_target-peptide-spectrum-match.txt	2017-02-07_RS_Robo_12.mzML	Amu_R6JBG1	TTDKTVLVLSSATR	0.0		Too few spectra	C63H114N18O23S0	1490.83	0.00	1	0	0.000e+00
Amu	2017-02-07_RS_Robo_12_target-peptide-spectrum-match.txt	2017-02-07_RS_Robo_12.mzML	Amu_R6J8V4	IVVTSCMGK	0.0	Carbamidomethyl	No majority vote while clustering	C41H75N11O13S2	993.50	0.00	1	0	0.000e+00
Amu	2017-02-07_RS_Robo_12_target-peptide-spectrum-match.txt	2017-02-07_RS_Robo_12.mzML	Amu_R6IY01	AMAGTLHAQFAR	0.0		No majority vote while clustering	C55H88N18O15S1	1272.64	0.00	1	0	0.000e+00
Amu	2017-02-07_RS_Robo_12_target-peptide-spectrum-match.txt	2017-02-07_RS_Robo_12.mzML	Amu_R6K344	VETSPSEIIQVLISK	0.0		No majority vote while clustering	C73H127N17O25S0	1641.92	0.00	1	0	0.000e+00
Amu	2017-02-07_RS_Robo_12_target-peptide-spectrum-match.txt	2017-02-07_RS_Robo_12.mzML	Amu_R6IWY9	VNASPFLIVVDYTSITVPEFTNLR	0.0		No majority vote while clustering	C125H195N29O37S0	2694.43	0.00	1	0	0.000e+00
Amu	2017-02-07_RS_Robo_12_target-peptide-spectrum-match.txt	2017-02-07_RS_Robo_12.mzML	Amu_R6K1Y9	LVSFSSPALGR	0.0		No majority vote while clustering	C51H84N14O15S0	1132.62	0.00	1	0	0.000e+00
Amu	2017-02-07_RS_Robo_12_target-peptide-spectrum-match.txt	2017-02-07_RS_Robo_12.mzML	Amu_R6JF36	NASYIPALAQVPSDLLAIAVVTVNGDLLTAGSADAPFAIESISK	0.0	Deamidated, Deamidated	No valid PSM	C197H318N46O66S0	4384.29	0.00	1	0	0.000e+00
Amu	2017-02-07_RS_Robo_12_target-peptide-spectrum-match.txt	2017-02-07_RS_Robo_12.mzML	Amu_R6JEK4	GLAHEATASNR	0.0		No majority vote while clustering	C45H75N17O17S0	1125.55	0.00	2	0	0.000e+00
Amu	2017-02-07_RS_Robo_12_target-peptide-spectrum-match.txt	2017-02-07_RS_Robo_12.mzML	Amu_R6IZP5	TNPGAPNSDNTR	0.0		Too few spectra	C48H78N18O21S0	1242.56	1.00	1	0	0.000e+00													0.00000	0.00000	0.00000	0.00000	0.00000	0.00000	0.00000	0.00000	0.00000
Amu	2017-02-07_RS_Robo_12_target-peptide-spectrum-match.txt	2017-02-07_RS_Robo_12.mzML	Amu_R6JBM2	SDAAPAFGGIENVPTTAITMGVATIMGAR	0.0	Deamidated	No majority vote while clustering	C121H198N32O41S2	2819.38	6.00	1	0	0.000e+00
Amu	2017-02-07_RS_Robo_12_target-peptide-spectrum-match.txt	2017-02-07_RS_Robo_12.mzML	Amu_R6JEF2	KHAEEALAAVLESIK	0.0		No majority vote while clustering	C71H121N19O23S0	1607.89	0.00	2	0	0.000e+00
Amu	2017-02-07_RS_Robo_12_target-peptide-spectrum-match.txt	2017-02-07_RS_Robo_12.mzML	Amu_R6JAS2	LPALDDTDVEQLIR	0.0		Too few spectra	C69H116N18O25S0	1596.84	1.00	1	0	0.000e+00
Amu	2017-02-07_RS_Robo_12_target-peptide-spectrum-match.txt	2017-02-07_RS_Robo_12.mzML	Amu_R6JC27	ELKDQVAK	0.0		Too few spectra	C40H71N11O14S0	929.52	0.00	1	0	0.000e+00
Amu	2017-02-07_RS_Robo_12_target-peptide-spectrum-match.txt	2017-02-07_RS_Robo_12.mzML	Amu_R6JZ30	LEQLTEDLLDR	0.0		No majority vote while clustering	C57H97N15O22S0	1343.69	0.00	1	0	0.000e+00
Amu	2017-02-07_RS_Robo_12_target-peptide-spectrum-match.txt	2017-02-07_RS_Robo_12.mzML	Amu_R6J0Y9	LDAMSGFLDVLGR	0.0		Too few spectra	C61H100N16O19S1	1392.71	0.00	1	0	0.000e+00
Amu	2017-02-07_RS_Robo_12_target-peptide-spectrum-match.txt	2017-02-07_RS_Robo_12.mzML	Amu_R6JAG8	VTASALDVQQGELALQNTK	0.0		Too few spectra	C84H144N24O31S0	1985.04	0.00	1	0	0.000e+00
Amu	2017-02-07_RS_Robo_12_target-peptide-spectrum-match.txt	2017-02-07_RS_Robo_12.mzML	Amu_R6K1D4	IKPVDVANELSTSFLDYSMSVIISR	0.0		No majority vote while clustering	C124H202N30O40S1	2783.44	0.00	1	0	0.000e+00
Amu	2017-02-07_RS_Robo_12_target-peptide-spectrum-match.txt	2017-02-07_RS_Robo_12.mzML	Amu_R6JDK3	KIDSALLTMPVIGNVQSK	0.0		No majority vote while clustering	C84H148N22O26S1	1913.07	0.50	2	0	0.000e+00
Amu	2017-02-07_RS_Robo_12_target-peptide-spectrum-match.txt	2017-02-07_RS_Robo_12.mzML	Amu_R6JE81	ILLALESAFLSAYRK	0.0		Too few spectra	C80H131N19O21S0	1693.98	0.00	1	0	0.000e+00
Amu	2017-02-07_RS_Robo_12_target-peptide-spectrum-match.txt	2017-02-07_RS_Robo_12.mzML	Amu_R6J0H1	GSHASLRDDYEVSCAEVDTLVSLCDRIPSASSIYGAR	0.0	Carbamidomethyl, Carbamidomethyl, Deamidated, Deamidated	No valid PSM	C169H268N48O64S2	4057.86	0.00	1	0	0.000e+00
Amu	2017-02-07_RS_Robo_12_target-peptide-spectrum-match.txt	2017-02-07_RS_Robo_12.mzML	Amu_R6JB14	LRSDRDLPQPILDFFK	0.0		Too few spectra	C90H142N24O25S0	1959.06	0.00	1	0	0.000e+00													0.00000	0.00000	0.00000	0.00000	0.00000
Amu	2017-02-07_RS_Robo_12_target-peptide-spectrum-match.txt	2017-02-07_RS_Robo_12.mzML	Amu_R6JFR5	TYNITGVPAMVVVDADGKELGR	0.0		Too few spectra	C100H165N27O33S1	2304.18	0.00	1	0	0.000e+00													0.00000	0.00000	0.00000	0.00000
Amu	2017-02-07_RS_Robo_12_target-peptide-spectrum-match.txt	2017-02-07_RS_Robo_12.mzML	Amu_R6IZS8	VDFAGGWLDVPR	0.0		Too few spectra	C62H90N16O17S0	1330.67	0.00	1	0	0.000e+00
Amu	2017-02-07_RS_Robo_12_target-peptide-spectrum-match.txt	2017-02-07_RS_Robo_12.mzML	Amu_R6J8V4	SFDGNGNYAVGISDQSIFPEIELDQIKR	0.0	Deamidated	No majority vote while clustering	C137H209N35O48S0	3112.50	0.00	1	0	0.000e+00
Amu	2017-02-07_RS_Robo_12_target-peptide-spectrum-match.txt	2017-02-07_RS_Robo_12.mzML	Amu_R6JDP7	LAVKPQWDCAPSRD	0.0	Carbamidomethyl	No majority vote while clustering	C71H111N21O22S1	1641.79	0.00	1	0	0.000e+00
Amu	2017-02-07_RS_Robo_12_target-peptide-spectrum-match.txt	2017-02-07_RS_Robo_12.mzML	Amu_R6IZM9	GDVDFAYANDFGR	0.0		No majority vote while clustering	C64H87N17O22S0	1445.62	0.00	1	0	0.000e+00
Amu	2017-02-07_RS_Robo_12_target-peptide-spectrum-match.txt	2017-02-07_RS_Robo_12.mzML	Amu_R6JAK0	AEKDYIGLTMLPR	0.0		No majority vote while clustering	C67H111N17O20S1	1505.79	0.00	1	0	0.000e+00
Amu	2017-02-07_RS_Robo_12_target-peptide-spectrum-match.txt	2017-02-07_RS_Robo_12.mzML	Amu_R6J192	HVITQFVDSRPDDR	0.0		Too few spectra	C72H113N23O24S0	1683.83	0.00	1	0	0.000e+00													0.00000	0.00000	0.00000	0.00000
Amu	2017-02-07_RS_Robo_12_target-peptide-spectrum-match.txt	2017-02-07_RS_Robo_12.mzML	Amu_R6IZ73	KKELEELVNVK	0.0		No valid PSM	C59H105N15O19S0	1327.77	0.00	1	0	0.000e+00
Amu	2017-02-07_RS_Robo_12_target-peptide-spectrum-match.txt	2017-02-07_RS_Robo_12.mzML	Amu_R6J706	KQDPENGAGSAALEK	0.0		No valid PSM	C62H103N19O25S0	1513.74	0.00	1	0	0.000e+00
Amu	2017-02-07_RS_Robo_12_target-peptide-spectrum-match.txt	2017-02-07_RS_Robo_12.mzML	Amu_R6JWL5	AANCLNNANITTVGQLAMK	0.0	Carbamidomethyl	No majority vote while clustering	C82H142N26O28S2	2002.99	0.00	1	0	0.000e+00
Amu	2017-02-07_RS_Robo_12_target-peptide-spectrum-match.txt	2017-02-07_RS_Robo_12.mzML	Amu_R6J3H3	VAALMEVLK	0.0	Oxidation	Too few spectra	C44H80N10O13S1	988.56	0.00	1	0	0.000e+00
Amu	2017-02-07_RS_Robo_12_target-peptide-spectrum-match.txt	2017-02-07_RS_Robo_12.mzML	Amu_R6K1S1	RPPTEEELTAMR	0.0		Too few spectra	C59H100N18O21S1	1428.70	0.00	1	0	0.000e+00
Amu	2017-02-07_RS_Robo_12_target-peptide-spectrum-match.txt	2017-02-07_RS_Robo_12.mzML	Amu_R6JCI1	QEVIALEQER	0.0		No majority vote while clustering	C51H87N15O19S0	1213.63	0.00	1	0	0.000e+00
Amu	2017-02-07_RS_Robo_12_target-peptide-spectrum-match.txt	2017-02-07_RS_Robo_12.mzML	Amu_R6JB31	KEPQGPLVDAIK	0.0		Too few spectra	C58H99N15O18S0	1293.73	0.00	1	0	0.000e+00
Amu	2017-02-07_RS_Robo_12_target-peptide-spectrum-match.txt	2017-02-07_RS_Robo_12.mzML	Amu_R6J9R0	GSYLVIRPAK	0.0		No majority vote while clustering	C51H86N14O13S0	1102.65	0.00	2	0	0.000e+00
Amu	2017-02-07_RS_Robo_12_target-peptide-spectrum-match.txt	2017-02-07_RS_Robo_12.mzML	Amu_R6J8W9	NLVIIDAREDTEK	0.0		Too few spectra	C64H110N18O24S0	1514.79	0.00	1	0	0.000e+00
Amu	2017-02-07_RS_Robo_12_target-peptide-spectrum-match.txt	2017-02-07_RS_Robo_12.mzML	Amu_R6JZ30	ASDGDTHLGGDDWDNAIINWIIGEFKK	0.0		No majority vote while clustering	C133H195N35O44S0	2986.41	0.00	1	0	0.000e+00
Amu	2017-02-07_RS_Robo_12_target-peptide-spectrum-match.txt	2017-02-07_RS_Robo_12.mzML	Amu_R6JWL5	VLLGSLEGAAITSVR	0.0		Too few spectra	C65H116N18O21S0	1484.86	0.00	1	0	0.000e+00
Amu	2017-02-07_RS_Robo_12_target-peptide-spectrum-match.txt	2017-02-07_RS_Robo_12.mzML	Amu_R6J6X4	MLALFGPDHATR	0.0		No majority vote while clustering	C59H93N17O16S1	1327.67	0.00	1	0	0.000e+00
Amu	2017-02-07_RS_Robo_12_target-peptide-spectrum-match.txt	2017-02-07_RS_Robo_12.mzML	Amu_R6J5F3	RVDIPDQPFISADVEK	0.0		Too few spectra	C81H129N21O27S0	1827.94	0.00	1	0	0.000e+00
Amu	2017-02-07_RS_Robo_12_target-peptide-spectrum-match.txt	2017-02-07_RS_Robo_12.mzML	Amu_R6JYC0	MNLTDGQVQEK	0.0		Too few spectra	C51H87N15O20S1	1261.60	0.00	1	0	0.000e+00
Amu	2017-02-07_RS_Robo_12_target-peptide-spectrum-match.txt	2017-02-07_RS_Robo_12.mzML	Amu_R6JBZ8	VLLKPASPGTGLIAGNTIR	0.0		No majority vote while clustering	C84H148N24O24S0	1877.11	0.00	2	0	0.000e+00
Amu	2017-02-07_RS_Robo_12_target-peptide-spectrum-match.txt	2017-02-07_RS_Robo_12.mzML	Amu_R6JAF3	SVQNLNMVK	0.0		Too few spectra	C43H77N13O14S1	1031.54	0.00	1	0	0.000e+00
Amu	2017-02-07_RS_Robo_12_target-peptide-spectrum-match.txt	2017-02-07_RS_Robo_12.mzML	Amu_R6JCG3	IAHLTEHLSTNK	0.0		No majority vote while clustering	C59H98N18O19S0	1362.73	1.00	1	0	0.000e+00
Amu	2017-02-07_RS_Robo_12_target-peptide-spectrum-match.txt	2017-02-07_RS_Robo_12.mzML	Amu_R6IZ46	YMGWTEAADLLIQAIDR	0.0		No majority vote while clustering	C88H136N22O27S1	1964.97	0.00	1	0	0.000e+00
Amu	2017-02-07_RS_Robo_12_target-peptide-spectrum-match.txt	2017-02-07_RS_Robo_12.mzML	Amu_R6JC27	ISAETNFTQIEVFDIVQR	0.0		No valid PSM	C94H148N24O31S0	2109.07	0.00	1	0	0.000e+00
Amu	2017-02-07_RS_Robo_12_target-peptide-spectrum-match.txt	2017-02-07_RS_Robo_12.mzML	Amu_R6IXJ6	GVMTGAQAR	0.0		No majority vote while clustering	C35H63N13O12S1	889.44	0.00	1	0	0.000e+00
Amu	2017-02-07_RS_Robo_12_target-peptide-spectrum-match.txt	2017-02-07_RS_Robo_12.mzML	Amu_R6IWR4	LQEAADNLMSAGK	0.0	Oxidation	No majority vote while clustering	C55H94N16O22S1	1362.64	0.00	1	0	0.000e+00
Amu	2017-02-07_RS_Robo_12_target-peptide-spectrum-match.txt	2017-02-07_RS_Robo_12.mzML	Amu_R6JAL6	DIFGKGEHLNLNILPDHPAAETPPAEK	0.0	Deamidated	No majority vote while clustering	C131H202N34O42S0	2923.47	1.00	1	0	0.000e+00
Amu	2017-02-07_RS_Robo_12_target-peptide-spectrum-match.txt	2017-02-07_RS_Robo_12.mzML	Amu_R6J4I1	LGNGESSGLGK	0.0		Too few spectra	C41H71N13O17S0	1017.51	0.00	1	0	0.000e+00													0.00000	0.00000	0.00000	0.00000	0.00000	0.00000	0.00000	0.00000	0.00000
Amu	2017-02-07_RS_Robo_12_target-peptide-spectrum-match.txt	2017-02-07_RS_Robo_12.mzML	Amu_R6IZL0	SLEGVDACPLCGTK	0.0	Carbamidomethyl, Carbamidomethyl	No valid PSM	C61H103N17O23S2	1505.69	1.00	1	0	0.000e+00
Amu	2017-02-07_RS_Robo_12_target-peptide-spectrum-match.txt	2017-02-07_RS_Robo_12.mzML	Amu_R6J1J7	EGALIVANVK	0.0		No majority vote while clustering	C45H80N12O14S0	1012.59	0.00	1	0	0.000e+00
Amu	2017-02-07_RS_Robo_12_target-peptide-spectrum-match.txt	2017-02-07_RS_Robo_12.mzML	Amu_R6J8V4	FINITAPNIR	0.0		No majority vote while clustering	C53H87N15O14S0	1157.66	1.00	1	0	0.000e+00
Amu	2017-02-07_RS_Robo_12_target-peptide-spectrum-match.txt	2017-02-07_RS_Robo_12.mzML	Amu_R6K2C8	FFNVFGPR	0.0		No majority vote while clustering	C49H66N12O10S0	982.50	0.00	1	0	0.000e+00
Amu	2017-02-07_RS_Robo_12_target-peptide-spectrum-match.txt	2017-02-07_RS_Robo_12.mzML	Amu_R6J1J7	SALQNAASIAGLLLTTECVIADKPEKK	0.0	Deamidated, Carbamidomethyl	No majority vote while clustering	C123H212N32O42S1	2841.52	2.00	1	0	0.000e+00
Amu	2017-02-07_RS_Robo_12_target-peptide-spectrum-match.txt	2017-02-07_RS_Robo_12.mzML	Amu_R6JCT2	IPAVPPVCPPPK	0.0	Carbamidomethyl	Too few spectra	C60H98N14O14S1	1270.71	0.00	1	0	0.000e+00
Amu	2017-02-07_RS_Robo_12_target-peptide-spectrum-match.txt	2017-02-07_RS_Robo_12.mzML	Amu_R6K364	EGVVTSWPNKESLGK	0.0		No valid PSM	C72H115N19O24S0	1629.84	0.00	1	0	0.000e+00
Amu	2017-02-07_RS_Robo_12_target-peptide-spectrum-match.txt	2017-02-07_RS_Robo_12.mzML	Amu_R6K364	MKEGQTAIYALTGPSR	0.0		Too few spectra	C74H123N21O24S1	1721.88	0.00	1	0	0.000e+00
Amu	2017-02-07_RS_Robo_12_target-peptide-spectrum-match.txt	2017-02-07_RS_Robo_12.mzML	Amu_R6J8W9	LVLLGNTDLLQPR	0.0		Too few spectra	C65H114N18O19S0	1450.85	0.00	1	0	0.000e+00
Amu	2017-02-07_RS_Robo_12_target-peptide-spectrum-match.txt	2017-02-07_RS_Robo_12.mzML	Amu_R6J0B2	IQANNANTGTGIGAVAGGLTGAMFGGGNAK	0.0	Deamidated, Deamidated	Too few spectra	C112H182N34O41S1	2691.29	0.00	1	0	0.000e+00
Amu	2017-02-07_RS_Robo_12_target-peptide-spectrum-match.txt	2017-02-07_RS_Robo_12.mzML	Amu_R6JDX4	SLGGDLGVEQR	0.0		No majority vote while clustering	C46H79N15O18S0	1129.57	0.00	1	0	0.000e+00
Amu	2017-02-07_RS_Robo_12_target-peptide-spectrum-match.txt	2017-02-07_RS_Robo_12.mzML	Amu_R6JCB5	DAEYTETETQQDNCQAVIR	0.0	Carbamidomethyl	No majority vote while clustering	C91H143N27O39S1	2269.98	0.00	2	0	0.000e+00
Amu	2017-02-07_RS_Robo_12_target-peptide-spectrum-match.txt	2017-02-07_RS_Robo_12.mzML	Amu_R6JDC8	NAGLFALLGSGFDPGVTNVFTAWALK	0.0		No majority vote while clustering	C126H188N30O34S0	2665.39	0.00	1	0	0.000e+00
Amu	2017-02-07_RS_Robo_12_target-peptide-spectrum-match.txt	2017-02-07_RS_Robo_12.mzML	Amu_R6IWV0	FLETVKEGDKVEGIVK	0.0		No valid PSM	C81H135N19O26S0	1789.98	0.00	1	0	0.000e+00
Amu	2017-02-07_RS_Robo_12_target-peptide-spectrum-match.txt	2017-02-07_RS_Robo_12.mzML	Amu_R6IYY4	KDIFAELGLGGDDDKPK	0.0		No majority vote while clustering	C80H128N20O28S0	1816.92	0.00	1	0	0.000e+00
Amu	2017-02-07_RS_Robo_12_target-peptide-spectrum-match.txt	2017-02-07_RS_Robo_12.mzML	Amu_R6K2C8	GAYAAAVPIFIEK	0.0		Too few spectra	C65H100N14O17S0	1348.74	0.00	1	0	0.000e+00													0.00000	0.00000	0.00000	0.00000	0.00000
Amu	2017-02-07_RS_Robo_12_target-peptide-spectrum-match.txt	2017-02-07_RS_Robo_12.mzML	Amu_R6J1J7	GVLNICAVK	0.0	Carbamidomethyl	No majority vote while clustering	C42H76N12O12S1	972.54	0.00	1	0	0.000e+00
Amu	2017-02-07_RS_Robo_12_target-peptide-spectrum-match.txt	2017-02-07_RS_Robo_12.mzML	Amu_R6J8V4	ITGQKPSVTYAR	0.0		No majority vote while clustering	C58H97N17O18S0	1319.72	0.00	2	0	0.000e+00
Amu	2017-02-07_RS_Robo_12_target-peptide-spectrum-match.txt	2017-02-07_RS_Robo_12.mzML	Amu_R6IZW5	GIWPAIWLLGK	0.0		No majority vote while clustering	C64H96N14O12S0	1252.73	0.00	1	0	0.000e+00
Amu	2017-02-07_RS_Robo_12_target-peptide-spectrum-match.txt	2017-02-07_RS_Robo_12.mzML	Amu_R6JAK9	EVEDLLPLLDAEAVAARPK	0.0		Too few spectra	C91H153N23O30S0	2048.12	0.00	1	0	0.000e+00
Amu	2017-02-07_RS_Robo_12_target-peptide-spectrum-match.txt	2017-02-07_RS_Robo_12.mzML	Amu_R6JXS6	VILSGGQEK	0.0		No majority vote while clustering	C40H71N11O14S0	929.52	0.00	1	0	0.000e+00
Amu	2017-02-07_RS_Robo_12_target-peptide-spectrum-match.txt	2017-02-07_RS_Robo_12.mzML	Amu_R6J221	LSLNGTIIVAR	0.0	Deamidated	Too few spectra	C51H92N14O16S0	1156.68	0.00	1	0	0.000e+00
Amu	2017-02-07_RS_Robo_12_target-peptide-spectrum-match.txt	2017-02-07_RS_Robo_12.mzML	Amu_R6IWF2	AVAPDVEPDGISWAK	0.0		Too few spectra	C70H107N17O23S0	1553.77	0.00	1	0	0.000e+00
Amu	2017-02-07_RS_Robo_12_target-peptide-spectrum-match.txt	2017-02-07_RS_Robo_12.mzML	Amu_R6JEI7	AGLEGCGVVQESR	0.0	Carbamidomethyl	Too few spectra	C54H92N18O21S1	1360.64	0.00	1	0	0.000e+00
Amu	2017-02-07_RS_Robo_12_target-peptide-spectrum-match.txt	2017-02-07_RS_Robo_12.mzML	Amu_R6IXJ6	FTPQGKPVVTDVK	0.0		No valid PSM	C65H106N16O19S0	1414.78	0.00	1	0	0.000e+00
Amu	2017-02-07_RS_Robo_12_target-peptide-spectrum-match.txt	2017-02-07_RS_Robo_12.mzML	Amu_R6IZ40	NQFVDTEGR	0.0		Too few spectra	C44H68N14O17S0	1064.49	0.00	1	0	0.000e+00													0.00000	0.00000	0.00000	0.00000
Amu	2017-02-07_RS_Robo_12_target-peptide-spectrum-match.txt	2017-02-07_RS_Robo_12.mzML	Amu_R6J8E5	FELVSVVKK	0.0		Too few spectra	C50H85N11O13S0	1047.63	0.00	2	0	0.000e+00
Amu	2017-02-07_RS_Robo_12_target-peptide-spectrum-match.txt	2017-02-07_RS_Robo_12.mzML	Amu_R6IVZ8	VFIGQGQAIAR	0.0		No majority vote while clustering	C52H86N16O14S0	1158.65	0.00	1	0	0.000e+00
Amu	2017-02-07_RS_Robo_12_target-peptide-spectrum-match.txt	2017-02-07_RS_Robo_12.mzML	Amu_R6JAE9	QSVSVPVQTGILPIDAMIPIGR	0.0		Too few spectra	C102H175N27O30S1	2290.27	0.00	1	0	0.000e+00
Amu	2017-02-07_RS_Robo_12_target-peptide-spectrum-match.txt	2017-02-07_RS_Robo_12.mzML	Amu_R6IWD6	EKDELEVKNQELASANEAK	0.0		Too few spectra	C89H149N25O36S0	2144.06	0.00	1	0	0.000e+00
Amu	2017-02-07_RS_Robo_12_target-peptide-spectrum-match.txt	2017-02-07_RS_Robo_12.mzML	Amu_R6J9T4	TFEVGLK	0.0		Too few spectra	C37H60N8O11S0	792.44	0.00	1	0	0.000e+00
Amu	2017-02-07_RS_Robo_12_target-peptide-spectrum-match.txt	2017-02-07_RS_Robo_12.mzML	Amu_R6J4S1	IGIEITDSPYVVTNMR	0.0	Oxidation	No majority vote while clustering	C79H130N20O27S1	1822.91	0.00	1	0	0.000e+00
Amu	2017-02-07_RS_Robo_12_target-peptide-spectrum-match.txt	2017-02-07_RS_Robo_12.mzML	Amu_R6J2W8	MMDWAGVK	0.0		No majority vote while clustering	C41H64N10O11S2	936.42	0.00	1	0	0.000e+00
Amu	2017-02-07_RS_Robo_12_target-peptide-spectrum-match.txt	2017-02-07_RS_Robo_12.mzML	Amu_R6JY79	VVTANGDQLGVMNTR	0.0	Deamidated, Deamidated, Deamidated	Too few spectra	C64H108N18O26S1	1576.74	0.00	1	0	0.000e+00													0.00000	0.00000	0.00000	0.00000
Amu	2017-02-07_RS_Robo_12_target-peptide-spectrum-match.txt	2017-02-07_RS_Robo_12.mzML	Amu_R6IY96	KMPLDDLDVLIIENVGNLVCPASYDLGEGVR	0.0	Carbamidomethyl	Too few spectra	C149H244N38O49S2	3413.72	1.00	1	0	0.000e+00
Amu	2017-02-07_RS_Robo_12_target-peptide-spectrum-match.txt	2017-02-07_RS_Robo_12.mzML	Amu_R6JZW7	LKPDAVLPEELKEVEAAPEAMAAALFDLLR	0.0		No majority vote while clustering	C147H241N35O45S1	3248.74	0.00	1	0	0.000e+00
Amu	2017-02-07_RS_Robo_12_target-peptide-spectrum-match.txt	2017-02-07_RS_Robo_12.mzML	Amu_R6JEH1	LIYANVQASPDK	0.0		Too few spectra	C59H95N15O19S0	1317.69	0.00	1	0	0.000e+00
Amu	2017-02-07_RS_Robo_12_target-peptide-spectrum-match.txt	2017-02-07_RS_Robo_12.mzML	Amu_R6J9R8	NFRLPEDGDTPIIMVGPGTGIAPFR	0.0		No majority vote while clustering	C120H188N32O35S1	2669.36	0.00	1	0	0.000e+00
Amu	2017-02-07_RS_Robo_12_target-peptide-spectrum-match.txt	2017-02-07_RS_Robo_12.mzML	Amu_R6IZ10	LWHDAATDAELPAVGDWVAIDPGEAGDEAVIR	0.0		No valid PSM	C149H223N39O50S0	3358.61	0.00	1	0	0.000e+00
Amu	2017-02-07_RS_Robo_12_target-peptide-spectrum-match.txt	2017-02-07_RS_Robo_12.mzML	Amu_R6IZW0	TVTPPTEEDEEDLDKVR	0.0		No majority vote while clustering	C82H133N21O35S0	1971.93	0.00	1	0	0.000e+00
Amu	2017-02-07_RS_Robo_12_target-peptide-spectrum-match.txt	2017-02-07_RS_Robo_12.mzML	Amu_R6J0U3	ILITVERDPANLPWKDLGVDVVLESTGLFTK	0.0	Deamidated	Too few spectra	C158H255N37O48S0	3438.87	1.00	1	0	0.000e+00													0.00000	0.00000	0.00000	0.00000
Amu	2017-02-07_RS_Robo_12_target-peptide-spectrum-match.txt	2017-02-07_RS_Robo_12.mzML	Amu_R6J0U1	GTVLAVNASK	0.0		No majority vote while clustering	C41H74N12O14S0	958.54	0.00	1	0	0.000e+00
Amu	2017-02-07_RS_Robo_12_target-peptide-spectrum-match.txt	2017-02-07_RS_Robo_12.mzML	Amu_R6IXJ6	KQSIGGELLALVW	0.0		No valid PSM	C66H108N16O18S0	1412.80	0.00	1	0	0.000e+00
Amu	2017-02-07_RS_Robo_12_target-peptide-spectrum-match.txt	2017-02-07_RS_Robo_12.mzML	Amu_R6J7P3	KSEEAPAAPAPKPDDVVLLEQIRDILQK	0.0		No majority vote while clustering	C136H228N36O44S0	3069.67	1.00	1	0	0.000e+00
Amu	2017-02-07_RS_Robo_12_target-peptide-spectrum-match.txt	2017-02-07_RS_Robo_12.mzML	Amu_R6JYS7	ILANPQKDEADIAQQR	0.0		Too few spectra	C76H128N24O27S0	1808.94	0.00	1	0	0.000e+00
Amu	2017-02-07_RS_Robo_12_target-peptide-spectrum-match.txt	2017-02-07_RS_Robo_12.mzML	Amu_R6JD47	VGCTAGLSALR	0.0	Carbamidomethyl	Too few spectra	C45H81N15O15S1	1103.58	0.00	1	0	0.000e+00
Amu	2017-02-07_RS_Robo_12_target-peptide-spectrum-match.txt	2017-02-07_RS_Robo_12.mzML	Amu_R6J5S9	GALPWHLPDDLK	0.0		Too few spectra	C64H96N16O17S0	1360.71	0.00	1	0	0.000e+00
Amu	2017-02-07_RS_Robo_12_target-peptide-spectrum-match.txt	2017-02-07_RS_Robo_12.mzML	Amu_R6J0U3	YAINGFGR	0.0	Deamidated	No majority vote while clustering	C41H59N11O12S0	897.43	0.00	3	0	0.000e+00
Amu	2017-02-07_RS_Robo_12_target-peptide-spectrum-match.txt	2017-02-07_RS_Robo_12.mzML	Amu_R6JB94	SAGNVYNLGHTEFFLAR	0.0		No majority vote while clustering	C86H126N24O25S0	1894.93	0.00	2	0	0.000e+00
Amu	2017-02-07_RS_Robo_12_target-peptide-spectrum-match.txt	2017-02-07_RS_Robo_12.mzML	Amu_R6K1T9	LVLTSHLGRPK	0.0		Too few spectra	C55H97N17O14S0	1219.74	0.00	2	0	0.000e+00													0.00000	0.00000	0.00000	0.00000	0.00000	0.00000	0.00000	0.00000
Amu	2017-02-07_RS_Robo_12_target-peptide-spectrum-match.txt	2017-02-07_RS_Robo_12.mzML	Amu_R6K364	AMGQEVPESHPQLELNPSNPLVK	0.0		Too few spectra	C109H176N30O36S1	2513.26	0.00	1	0	0.000e+00													0.00000	0.00000	0.00000	0.00000
Amu	2017-02-07_RS_Robo_12_target-peptide-spectrum-match.txt	2017-02-07_RS_Robo_12.mzML	Amu_R6J9C6	FAEDKNRPDLKLDEAGR	0.0		Too few spectra	C84H136N26O29S0	1973.00	0.00	1	0	0.000e+00
Amu	2017-02-07_RS_Robo_12_target-peptide-spectrum-match.txt	2017-02-07_RS_Robo_12.mzML	Amu_R6J5B3	NTLSDNGDVNR	0.0	Deamidated	No majority vote while clustering	C46H76N16O22S0	1204.53	0.00	1	0	0.000e+00
Amu	2017-02-07_RS_Robo_12_target-peptide-spectrum-match.txt	2017-02-07_RS_Robo_12.mzML	Amu_R6J0U3	VPTPTGSLTDFVAVLK	0.0		Too few spectra	C76H125N17O23S0	1643.91	0.00	4	0	0.000e+00													0.00000	0.00000	0.00000	0.00000
Amu	2017-02-07_RS_Robo_12_target-peptide-spectrum-match.txt	2017-02-07_RS_Robo_12.mzML	Amu_R6J551	SITSSIVDILK	0.0		Too few spectra	C52H94N12O18S0	1174.68	0.00	1	0	0.000e+00
Amu	2017-02-07_RS_Robo_12_target-peptide-spectrum-match.txt	2017-02-07_RS_Robo_12.mzML	Amu_R6J9T4	LAVYNIFDKK	0.0		No majority vote while clustering	C58H91N13O15S0	1209.68	0.00	1	0	0.000e+00
Amu	2017-02-07_RS_Robo_12_target-peptide-spectrum-match.txt	2017-02-07_RS_Robo_12.mzML	Amu_R6J2W8	AAVYELECAMR	0.0	Carbamidomethyl	Too few spectra	C55H89N15O18S2	1311.60	0.00	1	0	0.000e+00
Amu	2017-02-07_RS_Robo_12_target-peptide-spectrum-match.txt	2017-02-07_RS_Robo_12.mzML	Amu_R6J5N0	GGWASDDAATLTGVR	0.0		Too few spectra	C62H97N19O23S0	1475.70	0.00	1	0	0.000e+00
Amu	2017-02-07_RS_Robo_12_target-peptide-spectrum-match.txt	2017-02-07_RS_Robo_12.mzML	Amu_R6JA74	ILEQAGINPDIR	0.0		No majority vote while clustering	C58H99N17O19S0	1337.73	0.00	1	0	0.000e+00
Amu	2017-02-07_RS_Robo_12_target-peptide-spectrum-match.txt	2017-02-07_RS_Robo_12.mzML	Amu_R6JCH3	VQTPSGGSTVTPNGEIYDGQALTPGEVGISYVMR	0.0	Deamidated	No valid PSM	C150H237N39O54S1	3480.67	1.00	1	0	0.000e+00
Amu	2017-02-07_RS_Robo_12_target-peptide-spectrum-match.txt	2017-02-07_RS_Robo_12.mzML	Amu_R6J762	QAVQVPAFQVDINLNR	0.0	Deamidated, Deamidated	No valid PSM	C80H128N22O26S0	1812.94	0.00	1	0	0.000e+00
Amu	2017-02-07_RS_Robo_12_target-peptide-spectrum-match.txt	2017-02-07_RS_Robo_12.mzML	Amu_R6JES2	LLGVSLNWAR	0.0		Too few spectra	C52H85N15O13S0	1127.65	0.00	1	0	0.000e+00
Amu	2017-02-07_RS_Robo_12_target-peptide-spectrum-match.txt	2017-02-07_RS_Robo_12.mzML	Amu_R6JZY6	IAGDPLLEK	0.0		No majority vote while clustering	C43H74N10O14S0	954.54	0.00	1	0	0.000e+00
Amu	2017-02-07_RS_Robo_12_target-peptide-spectrum-match.txt	2017-02-07_RS_Robo_12.mzML	Amu_R6J167	IEMDSLTPDYATPWNTGR	0.0		Too few spectra	C90H135N23O31S1	2065.94	0.00	1	0	0.000e+00
Amu	2017-02-07_RS_Robo_12_target-peptide-spectrum-match.txt	2017-02-07_RS_Robo_12.mzML	Amu_R6IZX5	YQNVVADTK	0.0		Too few spectra	C45H72N12O16S0	1036.52	0.00	1	0	0.000e+00
Amu	2017-02-07_RS_Robo_12_target-peptide-spectrum-match.txt	2017-02-07_RS_Robo_12.mzML	Amu_R6J9Z5	IVSTTTFGAFMEVLPGKDGLIHISELAEGR	0.0		No majority vote while clustering	C143H230N36O44S1	3187.66	0.00	1	0	0.000e+00
Amu	2017-02-07_RS_Robo_12_target-peptide-spectrum-match.txt	2017-02-07_RS_Robo_12.mzML	Amu_R6J4N6	VLPVPMMNIINGGAHSDSPIDFQEFMIMPK	0.0		No majority vote while clustering	C149H234N36O42S4	3327.62	0.00	1	0	0.000e+00
Amu	2017-02-07_RS_Robo_12_target-peptide-spectrum-match.txt	2017-02-07_RS_Robo_12.mzML	Amu_R6JAK4	IQYGGSVKPENVEELMAQPDIDGALVGGASLKPESFAALVTSAK	0.0		Too few spectra	C198H320N50O66S1	4486.29	0.00	2	0	0.000e+00													0.00000	0.00000	0.00000	0.00000	0.00000	0.00000	0.00000
Amu	2017-02-07_RS_Robo_12_target-peptide-spectrum-match.txt	2017-02-07_RS_Robo_12.mzML	Amu_R6JFZ0	VNVNTPITITGR	0.0		No majority vote while clustering	C55H97N17O18S0	1283.72	0.00	1	0	0.000e+00
Amu	2017-02-07_RS_Robo_12_target-peptide-spectrum-match.txt	2017-02-07_RS_Robo_12.mzML	Amu_R6K050	YPGTNCDVETER	0.0	Carbamidomethyl	Too few spectra	C58H89N17O24S1	1439.60	0.00	1	0	0.000e+00
Amu	2017-02-07_RS_Robo_12_target-peptide-spectrum-match.txt	2017-02-07_RS_Robo_12.mzML	Amu_R6K052	SEEVREALTEQLNTIVDAVR	0.0		No majority vote while clustering	C95H162N28O36S0	2271.17	0.00	1	0	0.000e+00
Amu	2017-02-07_RS_Robo_12_target-peptide-spectrum-match.txt	2017-02-07_RS_Robo_12.mzML	Amu_R6JBG1	DGKTEEMVSSR	0.0		Too few spectra	C48H83N15O21S1	1237.56	0.00	1	0	0.000e+00
Amu	2017-02-07_RS_Robo_12_target-peptide-spectrum-match.txt	2017-02-07_RS_Robo_12.mzML	Amu_R6IWZ4	KGFAEAR	0.0		No majority vote while clustering	C34H55N11O10S0	777.41	0.00	1	0	0.000e+00
Amu	2017-02-07_RS_Robo_12_target-peptide-spectrum-match.txt	2017-02-07_RS_Robo_12.mzML	Amu_R6JF09	ILFVGCK	0.0	Carbamidomethyl	No majority vote while clustering	C39H65N9O9S1	835.46	0.00	1	0	0.000e+00
Amu	2017-02-07_RS_Robo_12_target-peptide-spectrum-match.txt	2017-02-07_RS_Robo_12.mzML	Amu_R6JC02	LLAVTEESLFR	0.0		No majority vote while clustering	C58H96N14O18S0	1276.70	0.00	1	0	0.000e+00
Amu	2017-02-07_RS_Robo_12_target-peptide-spectrum-match.txt	2017-02-07_RS_Robo_12.mzML	Amu_R6J0D4	KKEEYVQDDVALNR	0.0		Too few spectra	C73H119N21O26S0	1705.86	0.00	1	0	0.000e+00
Amu	2017-02-07_RS_Robo_12_target-peptide-spectrum-match.txt	2017-02-07_RS_Robo_12.mzML	Amu_R6JYU6	TAIAEGLAR	0.0		Too few spectra	C38H68N12O13S0	900.50	0.00	1	0	0.000e+00
Amu	2017-02-07_RS_Robo_12_target-peptide-spectrum-match.txt	2017-02-07_RS_Robo_12.mzML	Amu_R6JAC0	NRPDTVCPQVK	0.0	Carbamidomethyl	Too few spectra	C54H92N18O18S1	1312.66	0.00	1	0	0.000e+00
Amu	2017-02-07_RS_Robo_12_target-peptide-spectrum-match.txt	2017-02-07_RS_Robo_12.mzML	Amu_R6IYG9	SKWYATGQDYATK	0.0		Too few spectra	C69H99N17O22S0	1517.72	1.00	1	0	0.000e+00
Amu	2017-02-07_RS_Robo_12_target-peptide-spectrum-match.txt	2017-02-07_RS_Robo_12.mzML	Amu_R6IZM9, Amu_R6JAY7	AQGMILMDDSLR	0.0		Too few spectra	C55H96N16O19S2	1348.65	0.00	1	0	0.000e+00
Amu	2017-02-07_RS_Robo_12_target-peptide-spectrum-match.txt	2017-02-07_RS_Robo_12.mzML	Amu_R6JCV9	ALIVIGGTSVKR	0.0		Too few spectra	C54H100N16O15S0	1212.76	0.00	1	0	0.000e+00
Amu	2017-02-07_RS_Robo_12_target-peptide-spectrum-match.txt	2017-02-07_RS_Robo_12.mzML	Amu_R6J4I1	ILIVNLSQLER	0.0		No majority vote while clustering	C58H104N16O17S0	1296.78	0.00	1	0	0.000e+00
Amu	2017-02-07_RS_Robo_12_target-peptide-spectrum-match.txt	2017-02-07_RS_Robo_12.mzML	Amu_R6J0R1	IVNQLPDELR	0.0		Too few spectra	C52H89N15O17S0	1195.66	0.00	1	0	0.000e+00
Amu	2017-02-07_RS_Robo_12_target-peptide-spectrum-match.txt	2017-02-07_RS_Robo_12.mzML	Amu_R6JA57	GGIREFDWDFIGK	0.0		Too few spectra	C72H102N18O20S0	1538.75	0.00	1	0	0.000e+00
Amu	2017-02-07_RS_Robo_12_target-peptide-spectrum-match.txt	2017-02-07_RS_Robo_12.mzML	Amu_R6JBD7	LLDRGDWVGIR	0.0		Too few spectra	C58H94N18O16S0	1298.71	0.00	1	0	0.000e+00
Amu	2017-02-07_RS_Robo_12_target-peptide-spectrum-match.txt	2017-02-07_RS_Robo_12.mzML	Amu_R6K2R7	LIVPLNMR	0.0		Too few spectra	C43H78N12O10S1	954.57	0.00	1	0	0.000e+00
Amu	2017-02-07_RS_Robo_12_target-peptide-spectrum-match.txt	2017-02-07_RS_Robo_12.mzML	Amu_R6J9N7	MLHMLASHYVSR	0.0		Too few spectra	C63H101N19O16S2	1443.71	0.00	1	0	0.000e+00
Amu	2017-02-07_RS_Robo_12_target-peptide-spectrum-match.txt	2017-02-07_RS_Robo_12.mzML	Amu_R6JWP7	LMSASGVDGIK	0.0		No majority vote while clustering	C45H80N12O16S1	1076.55	0.00	1	0	0.000e+00
Amu	2017-02-07_RS_Robo_12_target-peptide-spectrum-match.txt	2017-02-07_RS_Robo_12.mzML	Amu_R6IZ82	DFLTDTVDNIICDNAETTEHMR	0.0	Carbamidomethyl	Too few spectra	C107H168N30O42S2	2609.14	0.00	1	0	0.000e+00													0.00000	0.00000	0.00000	0.00000
Amu	2017-02-07_RS_Robo_12_target-peptide-spectrum-match.txt	2017-02-07_RS_Robo_12.mzML	Amu_R6JCT8	KGYDFILK	0.0		No majority vote while clustering	C48H74N10O12S0	982.55	0.00	1	0	0.000e+00
Amu	2017-02-07_RS_Robo_12_target-peptide-spectrum-match.txt	2017-02-07_RS_Robo_12.mzML	Amu_R6J1J7	TNDVAGDGTTTATVLAESIYR	0.0		Too few spectra	C90H147N25O36S0	2154.04	1.50	4	0	0.000e+00													0.00000	0.00000	0.00000	0.00000	0.00000	0.00000	0.00000	0.00000	0.00000	0.00000	0.00000	0.00000	0.00000	0.00000	0.00000	0.00000
Amu	2017-02-07_RS_Robo_12_target-peptide-spectrum-match.txt	2017-02-07_RS_Robo_12.mzML	Amu_R6J992	VVHEDLSRAVLGEAAGVETAAPSPEGAGNGQEHGGR	0.0		No valid PSM	C146H234N48O54S0	3523.70	0.00	1	0	0.000e+00
Amu	2017-02-07_RS_Robo_12_target-peptide-spectrum-match.txt	2017-02-07_RS_Robo_12.mzML	Amu_R6JX37	NKDSDQMLMITDSLACSWMPDGPGDLGGLPIIVK	0.0	Carbamidomethyl	No majority vote while clustering	C158H256N40O52S4	3673.75	0.00	1	0	0.000e+00
Amu	2017-02-07_RS_Robo_12_target-peptide-spectrum-match.txt	2017-02-07_RS_Robo_12.mzML	Amu_R6J5W0	ASCPDGACSSSASH	0.0	Carbamidomethyl, Carbamidomethyl	No majority vote while clustering	C51H80N18O24S2	1392.50	0.00	1	0	0.000e+00
Amu	2017-02-07_RS_Robo_12_target-peptide-spectrum-match.txt	2017-02-07_RS_Robo_12.mzML	Amu_R6J776	LREVSWGQPQVTDASHLVVFCAR	0.0	Deamidated, Carbamidomethyl	No valid PSM	C117H182N34O35S1	2655.32	0.00	1	0	0.000e+00
Amu	2017-02-07_RS_Robo_12_target-peptide-spectrum-match.txt	2017-02-07_RS_Robo_12.mzML	Amu_R6JDC8	MYHEEMESLVK	0.0		No majority vote while clustering	C60H94N14O20S2	1394.62	0.00	1	0	0.000e+00
Amu	2017-02-07_RS_Robo_12_target-peptide-spectrum-match.txt	2017-02-07_RS_Robo_12.mzML	Amu_R6J218	AVNVTGIVLTK	0.0		Too few spectra	C50H91N13O15S0	1113.68	0.00	1	0	0.000e+00
Amu	2017-02-07_RS_Robo_12_target-peptide-spectrum-match.txt	2017-02-07_RS_Robo_12.mzML	Amu_R6JAX4	SLQDFITEELDKLGYSQVYTPNIGK	0.0		No majority vote while clustering	C129H200N30O43S0	2857.44	0.00	1	0	0.000e+00
Amu	2017-02-07_RS_Robo_12_target-peptide-spectrum-match.txt	2017-02-07_RS_Robo_12.mzML	Amu_R6JZ30	DSGMDLSNQPDAIQR	0.0	Oxidation	Too few spectra	C65H107N21O28S1	1661.73	0.00	2	0	0.000e+00
Amu	2017-02-07_RS_Robo_12_target-peptide-spectrum-match.txt	2017-02-07_RS_Robo_12.mzML	Amu_R6JZB4	ITLANTQAAALYETANK	0.0		Too few spectra	C78H129N21O27S0	1791.94	0.00	1	0	0.000e+00
Amu	2017-02-07_RS_Robo_12_target-peptide-spectrum-match.txt	2017-02-07_RS_Robo_12.mzML	Amu_R6JBE6	LVNTVEVVDFR	0.0		Too few spectra	C58H95N15O18S0	1289.70	0.00	1	0	0.000e+00													0.00000	0.00000	0.00000	0.00000
Amu	2017-02-07_RS_Robo_12_target-peptide-spectrum-match.txt	2017-02-07_RS_Robo_12.mzML	Amu_R6JYU6	ASCDPGLLLQAAQR	0.0	Carbamidomethyl	No majority vote while clustering	C62H106N20O21S1	1498.76	0.00	1	0	0.000e+00
Amu	2017-02-07_RS_Robo_12_target-peptide-spectrum-match.txt	2017-02-07_RS_Robo_12.mzML	Amu_R6K364	AGMLDDPAVLAQSSQALMEQLLLK	0.0		No majority vote while clustering	C110H188N28O36S2	2541.32	0.00	1	0	0.000e+00
Amu	2017-02-07_RS_Robo_12_target-peptide-spectrum-match.txt	2017-02-07_RS_Robo_12.mzML	Amu_R6J9G6	IKEAEKITEGELVR	0.0		Too few spectra	C70H123N19O24S0	1613.90	0.00	2	0	0.000e+00
Amu	2017-02-07_RS_Robo_12_target-peptide-spectrum-match.txt	2017-02-07_RS_Robo_12.mzML	Amu_R6IWZ4	NFKAEVYVLTK	0.0		Too few spectra	C62H98N14O17S0	1310.72	0.00	2	0	0.000e+00
Amu	2017-02-07_RS_Robo_12_target-peptide-spectrum-match.txt	2017-02-07_RS_Robo_12.mzML	Amu_R6J0U3	ILDLPHKDPRR	0.0		No majority vote while clustering	C60H102N20O16S0	1358.78	0.00	1	0	0.000e+00
Amu	2017-02-07_RS_Robo_12_target-peptide-spectrum-match.txt	2017-02-07_RS_Robo_12.mzML	Amu_R6IWF2	EHDLLLLMDEVQCGFGR	0.0	Carbamidomethyl	Too few spectra	C87H138N24O28S2	2030.96	0.00	1	0	0.000e+00
Amu	2017-02-07_RS_Robo_12_target-peptide-spectrum-match.txt	2017-02-07_RS_Robo_12.mzML	Amu_R6K052	GLDQLLHEQTGLPIHIAEDPLSAVAEGTGK	0.0		Too few spectra	C136H221N37O46S0	3108.61	0.00	1	0	0.000e+00													0.00000	0.00000	0.00000	0.00000	0.00000	0.00000
Amu	2017-02-07_RS_Robo_12_target-peptide-spectrum-match.txt	2017-02-07_RS_Robo_12.mzML	Amu_R6JET5	AGYEQIAAIFLETADNEKEHAK	0.0		Too few spectra	C108H166N28O37S0	2447.20	0.00	1	0	0.000e+00													0.00000	0.00000	0.00000	0.00000	0.00000
Amu	2017-02-07_RS_Robo_12_target-peptide-spectrum-match.txt	2017-02-07_RS_Robo_12.mzML	Amu_R6JF09	MINDLINQMVEAGVHLGHQTR	0.0		Too few spectra	C100H166N32O31S2	2375.18	0.00	2	0	0.000e+00													0.00000	0.00000	0.00000	0.00000	0.00000	0.00000	0.00000	0.00000	0.00000	0.00000	0.00000	0.00000	0.00000	0.00000	0.00000	0.00000	0.00000
Amu	2017-02-07_RS_Robo_12_target-peptide-spectrum-match.txt	2017-02-07_RS_Robo_12.mzML	Amu_R6J9N7	LGLLSAR	0.0		No majority vote while clustering	C32H60N10O9S0	728.45	0.00	1	0	0.000e+00
Amu	2017-02-07_RS_Robo_12_target-peptide-spectrum-match.txt	2017-02-07_RS_Robo_12.mzML	Amu_R6K1P6	FAKDWLEEAAK	0.0		No majority vote while clustering	C61H90N14O18S0	1306.66	0.00	1	0	0.000e+00
Amu	2017-02-07_RS_Robo_12_target-peptide-spectrum-match.txt	2017-02-07_RS_Robo_12.mzML	Amu_R6J2J0	AGSPVYSQGAK	0.0		Too few spectra	C46H73N13O16S0	1063.53	0.00	1	0	0.000e+00
Amu	2017-02-07_RS_Robo_12_target-peptide-spectrum-match.txt	2017-02-07_RS_Robo_12.mzML	Amu_R6J9J7	LNPQIHLQYYK	0.0		No majority vote while clustering	C67H101N17O17S0	1415.76	0.00	1	0	0.000e+00
Amu	2017-02-07_RS_Robo_12_target-peptide-spectrum-match.txt	2017-02-07_RS_Robo_12.mzML	Amu_R6JF25	IALLLGGPGSER	0.0		No majority vote while clustering	C52H91N15O16S0	1181.68	0.00	1	0	0.000e+00
Amu	2017-02-07_RS_Robo_12_target-peptide-spectrum-match.txt	2017-02-07_RS_Robo_12.mzML	Amu_R6JDC8	IDPVMYNGVEIIPLQFLK	0.0		No majority vote while clustering	C99H157N21O26S1	2088.13	0.00	1	0	0.000e+00
Amu	2017-02-07_RS_Robo_12_target-peptide-spectrum-match.txt	2017-02-07_RS_Robo_12.mzML	Amu_R6JZ30	YSELTEEDKKVPYEIVEAPNGDAYIR	0.0		Too few spectra	C135H206N32O47S0	3027.47	0.00	2	0	0.000e+00													0.00000	0.00000	0.00000	0.00000
Amu	2017-02-07_RS_Robo_12_target-peptide-spectrum-match.txt	2017-02-07_RS_Robo_12.mzML	Amu_R6JY93	GGYELNYGGLPGYLSK	0.0		Too few spectra	C78H114N18O24S0	1686.83	0.00	1	0	0.000e+00													0.00000	0.00000	0.00000	0.00000
Amu	2017-02-07_RS_Robo_12_target-peptide-spectrum-match.txt	2017-02-07_RS_Robo_12.mzML	Amu_R6K1S1	GLGLPVIEISDYTGEPELFEGR	0.0		Too few spectra	C108H167N25O36S0	2390.20	0.00	1	0	0.000e+00													0.00000	0.00000	0.00000	0.00000
Amu	2017-02-07_RS_Robo_12_target-peptide-spectrum-match.txt	2017-02-07_RS_Robo_12.mzML	Amu_R6JF36	LAMAAFSPPLDPAGNTVK	0.0		No majority vote while clustering	C81H130N20O24S1	1798.93	0.00	1	0	0.000e+00
Amu	2017-02-07_RS_Robo_12_target-peptide-spectrum-match.txt	2017-02-07_RS_Robo_12.mzML	Amu_R6IWR4	HNVLVALHTDHCQPEHVDTFLRPLIAESR	0.0	Carbamidomethyl, Deamidated	Too few spectra	C149H233N45O45S1	3404.70	0.00	1	0	0.000e+00													0.00000	0.00000	0.00000	0.00000	0.00000
Amu	2017-02-07_RS_Robo_12_target-peptide-spectrum-match.txt	2017-02-07_RS_Robo_12.mzML	Amu_R6J4N6	KYPIISIEDGCAENDWLGWEQLTK	0.0	Carbamidomethyl	No majority vote while clustering	C129H193N31O41S1	2864.37	0.00	1	0	0.000e+00
Amu	2017-02-07_RS_Robo_12_target-peptide-spectrum-match.txt	2017-02-07_RS_Robo_12.mzML	Amu_R6JZ30	KMFEDNKLLGNFK	0.0		Too few spectra	C72H114N18O20S1	1582.82	0.00	1	0	0.000e+00
Amu	2017-02-07_RS_Robo_12_target-peptide-spectrum-match.txt	2017-02-07_RS_Robo_12.mzML	Amu_R6JX37	VFIDGVEK	0.0		No majority vote while clustering	C42H67N9O13S0	905.49	0.00	1	0	0.000e+00
Amu	2017-02-07_RS_Robo_12_target-peptide-spectrum-match.txt	2017-02-07_RS_Robo_12.mzML	Amu_R6K0G4	YTPEEKQSVLDFIAER	0.0		Too few spectra	C86H133N21O29S0	1923.96	0.00	1	0	0.000e+00
Amu	2017-02-07_RS_Robo_12_target-peptide-spectrum-match.txt	2017-02-07_RS_Robo_12.mzML	Amu_R6J4J5	NVTAYPAQDVYR	0.0		No majority vote while clustering	C62H93N17O20S0	1395.68	0.00	1	0	0.000e+00
Amu	2017-02-07_RS_Robo_12_target-peptide-spectrum-match.txt	2017-02-07_RS_Robo_12.mzML	Amu_R6J615	FLPHIPQEDYPAGALAAAFFIASGVR	0.0	Deamidated	Too few spectra	C131H191N31O35S0	2758.41	1.00	1	0	0.000e+00
Amu	2017-02-07_RS_Robo_12_target-peptide-spectrum-match.txt	2017-02-07_RS_Robo_12.mzML	Amu_R6JX98	YFDLLSLLMPLNMTEMNVR	0.0		No majority vote while clustering	C103H166N24O29S3	2299.14	0.00	1	0	0.000e+00
Amu	2017-02-07_RS_Robo_12_target-peptide-spectrum-match.txt	2017-02-07_RS_Robo_12.mzML	Amu_R6J3J5, Amu_R6JAY7	IATLEELGVPTVVKEFAHMR	0.0		No majority vote while clustering	C101H166N26O29S1	2239.20	0.00	1	0	0.000e+00
Amu	2017-02-07_RS_Robo_12_target-peptide-spectrum-match.txt	2017-02-07_RS_Robo_12.mzML	Amu_R6JDX4	AGIETLTGALSQTPGVFTLDGGGTWQR	0.0		Too few spectra	C120H189N33O40S0	2732.38	0.00	2	0	0.000e+00													0.00000	0.00000	0.00000	0.00000	0.00000
Amu	2017-02-07_RS_Robo_12_target-peptide-spectrum-match.txt	2017-02-07_RS_Robo_12.mzML	Amu_R6JAB3	ILMPGEILGVVGELGAGK	0.0		Too few spectra	C79H137N19O23S1	1751.99	0.00	1	0	0.000e+00
Amu	2017-02-07_RS_Robo_12_target-peptide-spectrum-match.txt	2017-02-07_RS_Robo_12.mzML	Amu_R6JDI6	WVQADCADEDTFCKA	0.0	Carbamidomethyl, Carbamidomethyl	Too few spectra	C76H110N20O28S2	1814.72	0.00	1	0	0.000e+00
Amu	2017-02-07_RS_Robo_12_target-peptide-spectrum-match.txt	2017-02-07_RS_Robo_12.mzML	Amu_R6JBX3	ALELSPYFTEAEYNLQFIER	0.0		No majority vote while clustering	C113H165N25O35S0	2432.19	0.00	1	0	0.000e+00
Amu	2017-02-07_RS_Robo_12_target-peptide-spectrum-match.txt	2017-02-07_RS_Robo_12.mzML	Amu_R6J9V4	AAEAPAADQPK	0.0		No majority vote while clustering	C45H73N13O17S0	1067.52	0.00	1	0	0.000e+00
Amu	2017-02-07_RS_Robo_12_target-peptide-spectrum-match.txt	2017-02-07_RS_Robo_12.mzML	Amu_R6JA57	VQAAMAEGDER	0.0	Oxidation	Too few spectra	C46H77N15O20S1	1191.52	0.00	2	0	0.000e+00
Amu	2017-02-07_RS_Robo_12_target-peptide-spectrum-match.txt	2017-02-07_RS_Robo_12.mzML	Amu_R6JDJ0	KIWEFFQGIEK	0.0		Too few spectra	C70H101N15O17S0	1423.75	0.00	1	0	0.000e+00
Amu	2017-02-07_RS_Robo_12_target-peptide-spectrum-match.txt	2017-02-07_RS_Robo_12.mzML	Amu_R6JB45	NAEQQERHEQHGGDVFAQPETVGGASEGPFNKR	0.0	Deamidated	Too few spectra	C151H227N49O55S0	3606.65	0.00	1	0	0.000e+00
Amu	2017-02-07_RS_Robo_12_target-peptide-spectrum-match.txt	2017-02-07_RS_Robo_12.mzML	Amu_R6J279	IPQLTFENATHASSGEGGASISYMQAQDR	0.0		No majority vote while clustering	C129H200N38O47S1	3065.41	0.00	1	0	0.000e+00
Amu	2017-02-07_RS_Robo_12_target-peptide-spectrum-match.txt	2017-02-07_RS_Robo_12.mzML	Amu_R6JDK3	AGELGGVLEVVLNR	0.0		No majority vote while clustering	C62H108N18O20S0	1424.80	0.00	2	0	0.000e+00
Amu	2017-02-07_RS_Robo_12_target-peptide-spectrum-match.txt	2017-02-07_RS_Robo_12.mzML	Amu_R6JYU6	IVSLNIGSMLAGAK	0.0		No majority vote while clustering	C60H108N16O18S1	1372.77	0.00	1	0	0.000e+00
Amu	2017-02-07_RS_Robo_12_target-peptide-spectrum-match.txt	2017-02-07_RS_Robo_12.mzML	Amu_R6JXH8	GLINDPFMNHTFDINR	0.0		Too few spectra	C84H126N24O25S1	1902.90	0.00	1	0	0.000e+00
Amu	2017-02-07_RS_Robo_12_target-peptide-spectrum-match.txt	2017-02-07_RS_Robo_12.mzML	Amu_R6K282	IEVTQQPYTMYMSQK	0.0		Too few spectra	C81H127N19O26S2	1845.86	0.00	1	0	0.000e+00													0.00000	0.00000	0.00000	0.00000
Amu	2017-02-07_RS_Robo_12_target-peptide-spectrum-match.txt	2017-02-07_RS_Robo_12.mzML	Amu_R6JCY1	SQETVNGEVR	0.0	Deamidated	No majority vote while clustering	C44H74N14O20S0	1118.52	0.00	1	0	0.000e+00
Amu	2017-02-07_RS_Robo_12_target-peptide-spectrum-match.txt	2017-02-07_RS_Robo_12.mzML	Amu_R6JCL2	HVELGAR	0.0		Too few spectra	C33H56N12O10S0	780.42	0.00	1	0	0.000e+00
Amu	2017-02-07_RS_Robo_12_target-peptide-spectrum-match.txt	2017-02-07_RS_Robo_12.mzML	Amu_R6J9V4	EITVSPEQMK	0.0		Too few spectra	C49H84N12O18S1	1160.57	0.00	1	0	0.000e+00
Amu	2017-02-07_RS_Robo_12_target-peptide-spectrum-match.txt	2017-02-07_RS_Robo_12.mzML	Amu_R6IZU4	KTAYFNTTTTDVEGAPGLFFESR	0.0		Too few spectra	C115H170N28O38S0	2551.22	0.00	1	0	0.000e+00													0.00000	0.00000	0.00000	0.00000	0.00000	0.00000	0.00000	0.00000
Amu	2017-02-07_RS_Robo_12_target-peptide-spectrum-match.txt	2017-02-07_RS_Robo_12.mzML	Amu_R6J0U3	GSLNGASFRVPTPTGSLTDFVAVLK	0.0	Deamidated	No majority vote while clustering	C114H183N29O36S0	2534.34	0.00	1	0	0.000e+00
Amu	2017-02-07_RS_Robo_12_target-peptide-spectrum-match.txt	2017-02-07_RS_Robo_12.mzML	Amu_R6JFF1	IDTPIEKEYYLAGGILQYVLTQILR	0.0	Deamidated	Too few spectra	C136H216N30O40S0	2909.58	0.00	1	0	0.000e+00
Amu	2017-02-07_RS_Robo_12_target-peptide-spectrum-match.txt	2017-02-07_RS_Robo_12.mzML	Amu_R6J4G6	GGFLPDQLEELLSR	0.0		No majority vote while clustering	C70H112N18O23S0	1572.81	0.00	1	0	0.000e+00
Amu	2017-02-07_RS_Robo_12_target-peptide-spectrum-match.txt	2017-02-07_RS_Robo_12.mzML	Amu_R6J4X2	VNVSQDMGDR	0.0		Too few spectra	C43H73N15O18S1	1119.50	0.00	1	0	0.000e+00
Amu	2017-02-07_RS_Robo_12_target-peptide-spectrum-match.txt	2017-02-07_RS_Robo_12.mzML	Amu_R6J210	LDLTRPCDLLEEIVR	0.0	Carbamidomethyl	Too few spectra	C79H136N22O26S1	1840.97	0.00	1	0	0.000e+00
Amu	2017-02-07_RS_Robo_12_target-peptide-spectrum-match.txt	2017-02-07_RS_Robo_12.mzML	Amu_R6JAF3	IADPAPSMTALDSIR	0.0		Too few spectra	C66H112N18O23S1	1556.79	0.00	1	0	0.000e+00													0.00000	0.00000	0.00000	0.00000
Amu	2017-02-07_RS_Robo_12_target-peptide-spectrum-match.txt	2017-02-07_RS_Robo_12.mzML	Amu_R6J3H3	ANVFSKPDFQK	0.0		No majority vote while clustering	C59H89N15O17S0	1279.66	0.00	2	0	0.000e+00
Amu	2017-02-07_RS_Robo_12_target-peptide-spectrum-match.txt	2017-02-07_RS_Robo_12.mzML	Amu_R6J615	YLLPAHQGR	0.0		Too few spectra	C48H75N15O12S0	1053.57	0.00	1	0	0.000e+00													0.00000	0.00000	0.00000	0.00000
Amu	2017-02-07_RS_Robo_12_target-peptide-spectrum-match.txt	2017-02-07_RS_Robo_12.mzML	Amu_R6JZ30	TFSPQEIASMVLAK	0.0		No majority vote while clustering	C68H112N16O21S1	1520.79	0.33	3	0	0.000e+00
Amu	2017-02-07_RS_Robo_12_target-peptide-spectrum-match.txt	2017-02-07_RS_Robo_12.mzML	Amu_R6JAB5	LIATDGVGGQSAK	0.0		Too few spectra	C51H89N15O19S0	1215.65	1.00	1	0	0.000e+00
Amu	2017-02-07_RS_Robo_12_target-peptide-spectrum-match.txt	2017-02-07_RS_Robo_12.mzML	Amu_R6IZX5	LQAEQAEADKQIAQAK	0.0		Too few spectra	C73H124N22O27S0	1740.90	0.00	1	0	0.000e+00
Amu	2017-02-07_RS_Robo_12_target-peptide-spectrum-match.txt	2017-02-07_RS_Robo_12.mzML	Amu_R6K344	LMQWCDDCTK	0.0	Carbamidomethyl, Carbamidomethyl	Too few spectra	C55H85N15O19S3	1355.53	0.00	1	0	0.000e+00
Amu	2017-02-07_RS_Robo_12_target-peptide-spectrum-match.txt	2017-02-07_RS_Robo_12.mzML	Amu_R6J9J7	GTETPVEELISTVAAAMKEEGADITATENAGR	0.0	Deamidated	No majority vote while clustering	C135H224N36O55S1	3261.56	0.00	1	0	0.000e+00
Amu	2017-02-07_RS_Robo_12_target-peptide-spectrum-match.txt	2017-02-07_RS_Robo_12.mzML	Amu_R6JE81	LLDAEKEMLYDEFKDR	0.0		No majority vote while clustering	C89H139N21O30S1	2013.97	0.00	2	0	0.000e+00
Amu	2017-02-07_RS_Robo_12_target-peptide-spectrum-match.txt	2017-02-07_RS_Robo_12.mzML	Amu_R6J1V7	AVQLHGDEGRETVRPDESKR	0.0		No valid PSM	C93H155N33O34S0	2278.14	0.00	1	0	0.000e+00
Amu	2017-02-07_RS_Robo_12_target-peptide-spectrum-match.txt	2017-02-07_RS_Robo_12.mzML	Amu_R6K200	SKDLFTSPYYYIQQNDIIYVTPSDR	0.0	Deamidated	Too few spectra	C139H203N31O45S0	3026.45	0.00	1	0	0.000e+00
Amu	2017-02-07_RS_Robo_12_target-peptide-spectrum-match.txt	2017-02-07_RS_Robo_12.mzML	Amu_R6J0I6	IKGEDTFLDLIVR	0.0		No majority vote while clustering	C69H115N17O21S0	1517.85	0.00	2	0	0.000e+00
Amu	2017-02-07_RS_Robo_12_target-peptide-spectrum-match.txt	2017-02-07_RS_Robo_12.mzML	Amu_R6JCD6	VAPDVTDEHIAELSR	0.0		No majority vote while clustering	C70H114N20O26S0	1650.82	0.00	2	0	0.000e+00
Amu	2017-02-07_RS_Robo_12_target-peptide-spectrum-match.txt	2017-02-07_RS_Robo_12.mzML	Amu_R6JCW0	KPLPVEPK	0.0		No valid PSM	C43H74N10O11S0	906.55	0.00	1	0	0.000e+00
Amu	2017-02-07_RS_Robo_12_target-peptide-spectrum-match.txt	2017-02-07_RS_Robo_12.mzML	Amu_R6J3H3	AGILANKDK	0.0		Too few spectra	C40H72N12O13S0	928.53	0.00	1	0	0.000e+00
Amu	2017-02-07_RS_Robo_12_target-peptide-spectrum-match.txt	2017-02-07_RS_Robo_12.mzML	Amu_R6J4S1	TVANPPLIFNVNWFR	0.0		No majority vote while clustering	C86H126N22O20S0	1786.95	0.00	1	0	0.000e+00
Amu	2017-02-07_RS_Robo_12_target-peptide-spectrum-match.txt	2017-02-07_RS_Robo_12.mzML	Amu_R6JF45	SLLPFSGK	0.0		No majority vote while clustering	C40H65N9O11S0	847.48	0.00	1	0	0.000e+00
Amu	2017-02-07_RS_Robo_12_target-peptide-spectrum-match.txt	2017-02-07_RS_Robo_12.mzML	Amu_R6JX37	MLLPGFIDIHSHGAGGCDTCDAKLESLR	0.0	Carbamidomethyl, Carbamidomethyl	Too few spectra	C130H208N38O42S3	3069.45	0.00	1	0	0.000e+00													0.00000	0.00000	0.00000	0.00000	0.00000
Amu	2017-02-07_RS_Robo_12_target-peptide-spectrum-match.txt	2017-02-07_RS_Robo_12.mzML	Amu_R6IYU2	SQGLVPGVVYGPGFDNVNIQVDAR	0.0		No valid PSM	C111H173N31O35S0	2500.27	0.00	1	0	0.000e+00
Amu	2017-02-07_RS_Robo_12_target-peptide-spectrum-match.txt	2017-02-07_RS_Robo_12.mzML	Amu_R6JYU6	VHQLTDTFGLTK	0.0		No majority vote while clustering	C61H98N16O19S0	1358.72	0.00	1	0	0.000e+00
Amu	2017-02-07_RS_Robo_12_target-peptide-spectrum-match.txt	2017-02-07_RS_Robo_12.mzML	Amu_R6J1T7	NAIVQVEK	0.0		Too few spectra	C39H69N11O13S0	899.51	0.00	1	0	0.000e+00													0.00000	0.00000	0.00000	0.00000
Amu	2017-02-07_RS_Robo_12_target-peptide-spectrum-match.txt	2017-02-07_RS_Robo_12.mzML	Amu_R6J8E5	FELVSVVK	0.0		Too few spectra	C44H73N9O12S0	919.54	0.00	1	0	0.000e+00
Amu	2017-02-07_RS_Robo_12_target-peptide-spectrum-match.txt	2017-02-07_RS_Robo_12.mzML	Amu_R6J4S1	MGEQVLK	0.0		No majority vote while clustering	C34H61N9O11S1	803.42	0.00	1	0	0.000e+00
Amu	2017-02-07_RS_Robo_12_target-peptide-spectrum-match.txt	2017-02-07_RS_Robo_12.mzML	Amu_R6J181	TDDPELAELAALEIPELEAALEK	0.0		No valid PSM	C109H178N24O41S0	2479.26	1.00	1	0	0.000e+00
Amu	2017-02-07_RS_Robo_12_target-peptide-spectrum-match.txt	2017-02-07_RS_Robo_12.mzML	Amu_R6J1V7	IFIPMLGDDSASTPEVQLNLAELIAK	0.0		No majority vote while clustering	C125H205N29O40S1	2784.46	0.00	1	0	0.000e+00
Amu	2017-02-07_RS_Robo_12_target-peptide-spectrum-match.txt	2017-02-07_RS_Robo_12.mzML	Amu_R6JD63	SADVVNTIVEAIANTLQK	0.0		Too few spectra	C81H140N22O29S0	1885.02	0.00	1	0	0.000e+00
Amu	2017-02-07_RS_Robo_12_target-peptide-spectrum-match.txt	2017-02-07_RS_Robo_12.mzML	Amu_R6J8E5	NGQTYTIR	0.0		Too few spectra	C40H65N13O14S0	951.48	0.00	1	0	0.000e+00													0.00000	0.00000	0.00000	0.00000
Amu	2017-02-07_RS_Robo_12_target-peptide-spectrum-match.txt	2017-02-07_RS_Robo_12.mzML	Amu_R6JC59	EFKVEADIGKPQIAYR	0.0		Too few spectra	C85H134N22O25S0	1862.99	0.00	1	0	0.000e+00													0.00000	0.00000	0.00000	0.00000
Amu	2017-02-07_RS_Robo_12_target-peptide-spectrum-match.txt	2017-02-07_RS_Robo_12.mzML	Amu_R6J1Z5	GLSIAFDLATHR	0.0		No majority vote while clustering	C58H93N17O17S0	1299.69	0.00	1	0	0.000e+00
Amu	2017-02-07_RS_Robo_12_target-peptide-spectrum-match.txt	2017-02-07_RS_Robo_12.mzML	Amu_R6J4I1	LGNGESSGLGK	0.0	Deamidated	No majority vote while clustering	C41H70N12O18S0	1018.49	0.00	1	0	0.000e+00
Amu	2017-02-07_RS_Robo_12_target-peptide-spectrum-match.txt	2017-02-07_RS_Robo_12.mzML	Amu_R6J9T4	AAAAEEGVQEMPER	0.0		Too few spectra	C60H98N18O24S1	1486.67	0.00	1	0	0.000e+00
Amu	2017-02-07_RS_Robo_12_target-peptide-spectrum-match.txt	2017-02-07_RS_Robo_12.mzML	Amu_R6JDA6	VVPDAEDAALLLANVR	0.0		No majority vote while clustering	C73H124N20O24S0	1664.91	0.00	1	0	0.000e+00
Amu	2017-02-07_RS_Robo_12_target-peptide-spectrum-match.txt	2017-02-07_RS_Robo_12.mzML	Amu_R6J9X2	REDIDAIVEPVLMHR	0.0		No majority vote while clustering	C77H129N23O24S1	1791.93	0.00	1	0	0.000e+00
Amu	2017-02-07_RS_Robo_12_target-peptide-spectrum-match.txt	2017-02-07_RS_Robo_12.mzML	Amu_R6J638	NASAMLFTSAK	0.0		No majority vote while clustering	C49H81N13O16S1	1139.56	0.00	1	0	0.000e+00
Amu	2017-02-07_RS_Robo_12_target-peptide-spectrum-match.txt	2017-02-07_RS_Robo_12.mzML	Amu_R6JCW0	MAVIAQTQERYEK	0.0		Too few spectra	C67H111N19O22S1	1565.79	0.00	1	0	0.000e+00
Amu	2017-02-07_RS_Robo_12_target-peptide-spectrum-match.txt	2017-02-07_RS_Robo_12.mzML	Amu_R6JC27	AVDIISSTLAEGDR	0.0		Too few spectra	C60H103N17O24S0	1445.74	0.00	1	0	0.000e+00													0.00000	0.00000	0.00000	0.00000
Amu	2017-02-07_RS_Robo_12_target-peptide-spectrum-match.txt	2017-02-07_RS_Robo_12.mzML	Amu_R6JYS7	IAGELTPAVFHVAAR	0.0		Too few spectra	C71H114N20O19S0	1550.86	0.00	1	0	0.000e+00
Amu	2017-02-07_RS_Robo_12_target-peptide-spectrum-match.txt	2017-02-07_RS_Robo_12.mzML	Amu_R6JDP7	ENMNTFQGR	0.0		Too few spectra	C44H69N15O16S1	1095.48	0.00	1	0	0.000e+00
Amu	2017-02-07_RS_Robo_12_target-peptide-spectrum-match.txt	2017-02-07_RS_Robo_12.mzML	Amu_R6JE81	VFDVQEAEKR	0.0		No majority vote while clustering	C53H85N15O18S0	1219.62	0.00	2	0	0.000e+00
Amu	2017-02-07_RS_Robo_12_target-peptide-spectrum-match.txt	2017-02-07_RS_Robo_12.mzML	Amu_R6JBG1	FSALSEAQGR	0.0		Too few spectra	C45H72N14O16S0	1064.53	0.00	1	0	0.000e+00
Amu	2017-02-07_RS_Robo_12_target-peptide-spectrum-match.txt	2017-02-07_RS_Robo_12.mzML	Amu_R6JAQ5	TAQLVIMDESACR	0.0	Deamidated, Carbamidomethyl	Too few spectra	C60H103N17O23S2	1493.69	0.00	1	0	0.000e+00
Amu	2017-02-07_RS_Robo_12_target-peptide-spectrum-match.txt	2017-02-07_RS_Robo_12.mzML	Amu_R6JAM0	AAVTASYLQAIALWNAGKEDEGVAK	0.0		No majority vote while clustering	C115H182N30O37S0	2575.33	0.00	1	0	0.000e+00
Amu	2017-02-07_RS_Robo_12_target-peptide-spectrum-match.txt	2017-02-07_RS_Robo_12.mzML	Amu_R6JBG1	DMSRPTHYER	0.0		Too few spectra	C53H82N18O18S1	1290.58	0.00	1	0	0.000e+00													0.00000	0.00000	0.00000	0.00000
Amu	2017-02-07_RS_Robo_12_target-peptide-spectrum-match.txt	2017-02-07_RS_Robo_12.mzML	Amu_R6JX90	ALVQVDEASR	0.0		No majority vote while clustering	C45H78N14O17S0	1086.57	0.00	1	0	0.000e+00
Amu	2017-02-07_RS_Robo_12_target-peptide-spectrum-match.txt	2017-02-07_RS_Robo_12.mzML	Amu_R6J8V4	EKVVPGLQAK	0.0		Too few spectra	C48H85N13O14S0	1067.63	0.00	1	0	0.000e+00
Amu	2017-02-07_RS_Robo_12_target-peptide-spectrum-match.txt	2017-02-07_RS_Robo_12.mzML	Amu_R6K1S1	AFETDTQAPFGGVIVVNRPMTEGLAR	0.0		Too few spectra	C122H194N34O38S1	2775.40	0.00	1	0	0.000e+00													0.00000	0.00000	0.00000	0.00000
Amu	2017-02-07_RS_Robo_12_target-peptide-spectrum-match.txt	2017-02-07_RS_Robo_12.mzML	Amu_R6K0G9	LLDLPQPVQDMLGNTFISVGHAK	0.0		Too few spectra	C112H181N29O33S1	2492.31	0.00	1	0	0.000e+00													0.00000	0.00000	0.00000	0.00000
Amu	2017-02-07_RS_Robo_12_target-peptide-spectrum-match.txt	2017-02-07_RS_Robo_12.mzML	Amu_R6JWP7	DALYSTLLGSDNVSALTVASFVGR	0.0		No majority vote while clustering	C108H174N28O37S0	2455.26	0.00	1	0	0.000e+00
Amu	2017-02-07_RS_Robo_12_target-peptide-spectrum-match.txt	2017-02-07_RS_Robo_12.mzML	Amu_R6J879	VQGGFVDFDTAIATPDAMTEVRK	0.0		No majority vote while clustering	C108H170N28O36S1	2467.21	0.00	1	0	0.000e+00
Amu	2017-02-07_RS_Robo_12_target-peptide-spectrum-match.txt	2017-02-07_RS_Robo_12.mzML	Amu_R6IZ20	LLDYIRPDVVHVLADGR	0.0		No majority vote while clustering	C88H143N25O25S0	1950.07	0.00	1	0	0.000e+00
Amu	2017-02-07_RS_Robo_12_target-peptide-spectrum-match.txt	2017-02-07_RS_Robo_12.mzML	Amu_R6IW41	YGVEAIQVSPEYPMLIDR	0.0		No valid PSM	C94H146N22O29S1	2079.03	1.00	1	0	0.000e+00
Amu	2017-02-07_RS_Robo_12_target-peptide-spectrum-match.txt	2017-02-07_RS_Robo_12.mzML	Amu_R6JB14	DAGQLKEIGLSLIAK	0.0		Too few spectra	C69H122N18O22S0	1554.90	0.00	1	0	0.000e+00
Amu	2017-02-07_RS_Robo_12_target-peptide-spectrum-match.txt	2017-02-07_RS_Robo_12.mzML	Amu_R6J903	GVVLPDVAVGLDPGLNDGHWK	0.0		No majority vote while clustering	C98H152N26O29S0	2157.12	1.00	1	0	0.000e+00
Amu	2017-02-07_RS_Robo_12_target-peptide-spectrum-match.txt	2017-02-07_RS_Robo_12.mzML	Amu_R6K1S1	TSNYDNAITNYLGHQSAESTK	0.0		Too few spectra	C97H148N28O38S0	2313.05	0.00	1	0	0.000e+00													0.00000	0.00000	0.00000	0.00000
Amu	2017-02-07_RS_Robo_12_target-peptide-spectrum-match.txt	2017-02-07_RS_Robo_12.mzML	Amu_R6J4N6	VNQIGSLTETLDTVELAK	0.0		No majority vote while clustering	C83H143N21O31S0	1930.03	0.00	1	0	0.000e+00
Amu	2017-02-07_RS_Robo_12_target-peptide-spectrum-match.txt	2017-02-07_RS_Robo_12.mzML	Amu_R6IYV1	GVDIRDCK	0.0	Carbamidomethyl	No valid PSM	C38H67N13O14S1	961.47	0.00	1	0	0.000e+00
Amu	2017-02-07_RS_Robo_12_target-peptide-spectrum-match.txt	2017-02-07_RS_Robo_12.mzML	Amu_R6K1M4	VALTGLSGGPDLSSVFSLLGR	0.0		No majority vote while clustering	C91H152N24O29S0	2045.12	0.00	1	0	0.000e+00
Amu	2017-02-07_RS_Robo_12_target-peptide-spectrum-match.txt	2017-02-07_RS_Robo_12.mzML	Amu_R6JFZ0	DVLQIVYR	0.0		No majority vote while clustering	C46H76N12O13S0	1004.57	0.00	1	0	0.000e+00
Amu	2017-02-07_RS_Robo_12_target-peptide-spectrum-match.txt	2017-02-07_RS_Robo_12.mzML	Amu_R6J9D2	RLATATIHNTTAVK	0.0		No majority vote while clustering	C64H113N21O20S0	1495.85	0.00	2	0	0.000e+00
Amu	2017-02-07_RS_Robo_12_target-peptide-spectrum-match.txt	2017-02-07_RS_Robo_12.mzML	Amu_R6J9W1	MTALDPVGATLVGALGWK	0.0		No majority vote while clustering	C82H134N20O23S1	1798.97	0.00	1	0	0.000e+00
Amu	2017-02-07_RS_Robo_12_target-peptide-spectrum-match.txt	2017-02-07_RS_Robo_12.mzML	Amu_R6JAL6	DNGYWTSLLK	0.0		No majority vote while clustering	C55H81N13O17S0	1195.59	0.00	1	0	0.000e+00
Amu	2017-02-07_RS_Robo_12_target-peptide-spectrum-match.txt	2017-02-07_RS_Robo_12.mzML	Amu_R6J0A4	KLKAENIVTEDGQR	0.0		Too few spectra	C67H117N21O24S0	1599.86	0.00	1	0	0.000e+00
Amu	2017-02-07_RS_Robo_12_target-peptide-spectrum-match.txt	2017-02-07_RS_Robo_12.mzML	Amu_R6J5B3	NTLSDNGDVNR	0.0		Too few spectra	C46H77N17O21S0	1203.55	0.00	1	0	0.000e+00
Amu	2017-02-07_RS_Robo_12_target-peptide-spectrum-match.txt	2017-02-07_RS_Robo_12.mzML	Amu_R6JAQ8	SYNMEEPPTAVTLSK	0.0		Too few spectra	C72H115N17O26S1	1665.79	0.00	1	0	0.000e+00
Amu	2017-02-07_RS_Robo_12_target-peptide-spectrum-match.txt	2017-02-07_RS_Robo_12.mzML	Amu_R6JB40	LGEGNKAHEMVQGLLK	0.0	Deamidated	No majority vote while clustering	C74H125N21O24S1	1723.89	0.00	1	0	0.000e+00
Amu	2017-02-07_RS_Robo_12_target-peptide-spectrum-match.txt	2017-02-07_RS_Robo_12.mzML	Amu_R6JZB4	APAEVVNQEK	0.0		No majority vote while clustering	C46H77N13O17S0	1083.56	0.00	1	0	0.000e+00
Amu	2017-02-07_RS_Robo_12_target-peptide-spectrum-match.txt	2017-02-07_RS_Robo_12.mzML	Amu_R6J8V4	EGEPLGAR	0.0		No majority vote while clustering	C34H57N11O13S0	827.41	0.00	1	0	0.000e+00
Amu	2017-02-07_RS_Robo_12_target-peptide-spectrum-match.txt	2017-02-07_RS_Robo_12.mzML	Amu_R6J439	FYDFLLSR	0.0		No majority vote while clustering	C52H73N11O13S0	1059.54	0.00	1	0	0.000e+00
Amu	2017-02-07_RS_Robo_12_target-peptide-spectrum-match.txt	2017-02-07_RS_Robo_12.mzML	Amu_R6JAK9	VEVPTELISEVR	0.0		No majority vote while clustering	C60H103N15O21S0	1369.75	0.00	1	0	0.000e+00
Amu	2017-02-07_RS_Robo_12_target-peptide-spectrum-match.txt	2017-02-07_RS_Robo_12.mzML	Amu_R6JER6	KATDCNASMIFVPPPFAADAIMEAADAGVK	0.0	Carbamidomethyl	No majority vote while clustering	C136H214N34O43S3	3107.48	0.00	1	0	0.000e+00
Amu	2017-02-07_RS_Robo_12_target-peptide-spectrum-match.txt	2017-02-07_RS_Robo_12.mzML	Amu_R6J9T4	SLLAMLDFER	0.0		Too few spectra	C53H87N13O16S1	1193.61	0.00	1	0	0.000e+00
Amu	2017-02-07_RS_Robo_12_target-peptide-spectrum-match.txt	2017-02-07_RS_Robo_12.mzML	Amu_R6JC64	FGGSAMDDAR	0.0		Too few spectra	C41H63N13O16S1	1025.42	0.00	1	0	0.000e+00
Amu	2017-02-07_RS_Robo_12_target-peptide-spectrum-match.txt	2017-02-07_RS_Robo_12.mzML	Amu_R6JYS7	GTAQNPDVYFQGR	0.0		Too few spectra	C63H93N19O21S0	1451.68	0.00	1	0	0.000e+00													0.00000	0.00000	0.00000	0.00000
Amu	2017-02-07_RS_Robo_12_target-peptide-spectrum-match.txt	2017-02-07_RS_Robo_12.mzML	Amu_R6K1Y9	EVKPDAVIVCPSWEWHCR	0.0	Carbamidomethyl, Carbamidomethyl	Too few spectra	C101H150N28O28S2	2267.06	0.00	1	0	0.000e+00													0.00000	0.00000	0.00000	0.00000	0.00000
Amu	2017-02-07_RS_Robo_12_target-peptide-spectrum-match.txt	2017-02-07_RS_Robo_12.mzML	Amu_R6IZV2	KLTDRPIVAGNVVTAEGAADLIK	0.0	Deamidated	Too few spectra	C103H178N28O34S0	2351.31	0.00	1	0	0.000e+00
Amu	2017-02-07_RS_Robo_12_target-peptide-spectrum-match.txt	2017-02-07_RS_Robo_12.mzML	Amu_R6JAC0	TSVFDHGTLYGDGIFEGIR	0.0		No valid PSM	C94H138N24O30S0	2083.00	0.00	1	0	0.000e+00
Amu	2017-02-07_RS_Robo_12_target-peptide-spectrum-match.txt	2017-02-07_RS_Robo_12.mzML	Amu_R6J2W8	SLDAYLCMPDVVK	0.0	Carbamidomethyl	Too few spectra	C66H107N15O21S2	1509.72	0.00	1	0	0.000e+00													0.00000	0.00000	0.00000	0.00000	0.00000
Amu	2017-02-07_RS_Robo_12_target-peptide-spectrum-match.txt	2017-02-07_RS_Robo_12.mzML	Amu_R6JCG1	ILDQLNAGDLFR	0.0		Too few spectra	C61H99N17O19S0	1373.73	0.00	1	0	0.000e+00
Amu	2017-02-07_RS_Robo_12_target-peptide-spectrum-match.txt	2017-02-07_RS_Robo_12.mzML	Amu_R6IZZ2	TMDYIRPQYFIQVDR	0.0	Oxidation	Too few spectra	C88H133N23O26S1	1959.95	0.00	1	0	0.000e+00													0.00000	0.00000	0.00000	0.00000	0.00000
Amu	2017-02-07_RS_Robo_12_target-peptide-spectrum-match.txt	2017-02-07_RS_Robo_12.mzML	Amu_R6J799	IAIPAEWRPSEGCALLLLSGR	0.0	Carbamidomethyl	Too few spectra	C103H169N29O29S1	2308.24	0.00	1	0	0.000e+00													0.00000	0.00000	0.00000	0.00000	0.00000
Amu	2017-02-07_RS_Robo_12_target-peptide-spectrum-match.txt	2017-02-07_RS_Robo_12.mzML	Amu_R6JY13	NTSGNLDLIEQLIENTRGESQQVR	0.0		Too few spectra	C111H188N36O43S0	2713.36	0.00	1	0	0.000e+00													0.00000	0.00000	0.00000	0.00000
Amu	2017-02-07_RS_Robo_12_target-peptide-spectrum-match.txt	2017-02-07_RS_Robo_12.mzML	Amu_R6J9V4	SVELPLQVIPGFAEALTTMPVGSK	0.0	Oxidation	No majority vote while clustering	C113H186N26O35S1	2499.33	0.00	2	0	0.000e+00
Amu	2017-02-07_RS_Robo_12_target-peptide-spectrum-match.txt	2017-02-07_RS_Robo_12.mzML	Amu_R6J9C6	KIDREEESLGYQAIAGGFQGQR	0.0		Too few spectra	C105H166N32O36S0	2451.21	0.00	1	0	0.000e+00													0.00000	0.00000	0.00000	0.00000
Amu	2017-02-07_RS_Robo_12_target-peptide-spectrum-match.txt	2017-02-07_RS_Robo_12.mzML	Amu_R6J9R0	LGIQPTK	0.0		No majority vote while clustering	C34H61N9O10S0	755.45	0.00	1	0	0.000e+00
Amu	2017-02-07_RS_Robo_12_target-peptide-spectrum-match.txt	2017-02-07_RS_Robo_12.mzML	Amu_R6JY26	IVDTLMTSYPQFIANR	0.0		No majority vote while clustering	C84H133N21O25S1	1867.95	0.00	1	0	0.000e+00
Amu	2017-02-07_RS_Robo_12_target-peptide-spectrum-match.txt	2017-02-07_RS_Robo_12.mzML	Amu_R6IVZ8	VLVVGNPCNTNALIAMHNASGVPSDRFFAMTR	0.0	Carbamidomethyl	No majority vote while clustering	C149H239N45O44S3	3458.70	0.00	1	0	0.000e+00
Amu	2017-02-07_RS_Robo_12_target-peptide-spectrum-match.txt	2017-02-07_RS_Robo_12.mzML	Amu_R6JDJ0	WAVANAPGFQTIGVSGLPYADSGASAFEEVGAMLSTAVAYLR	0.0		No valid PSM	C192H290N48O59S1	4244.09	1.00	1	0	0.000e+00
Amu	2017-02-07_RS_Robo_12_target-peptide-spectrum-match.txt	2017-02-07_RS_Robo_12.mzML	Amu_R6JC59	MAAIFAMK	0.0		No majority vote while clustering	C40H67N9O9S2	881.45	0.00	1	0	0.000e+00
Amu	2017-02-07_RS_Robo_12_target-peptide-spectrum-match.txt	2017-02-07_RS_Robo_12.mzML	Amu_R6JFS4	ATLAQAQAQLQQLNYDAEIYRPLAAENAISK	0.0	Deamidated, Deamidated, Deamidated	No majority vote while clustering	C149H237N39O52S0	3404.71	0.00	1	0	0.000e+00
Amu	2017-02-07_RS_Robo_12_target-peptide-spectrum-match.txt	2017-02-07_RS_Robo_12.mzML	Amu_R6J9M2	ADIIPDIVTSGLPTVAVR	0.0		Too few spectra	C82H141N21O26S0	1836.04	0.00	1	0	0.000e+00
Amu	2017-02-07_RS_Robo_12_target-peptide-spectrum-match.txt	2017-02-07_RS_Robo_12.mzML	Amu_R6JF51	IASGDFDGLQTELR	0.0		Too few spectra	C65H104N18O24S0	1520.75	0.00	1	0	0.000e+00
Amu	2017-02-07_RS_Robo_12_target-peptide-spectrum-match.txt	2017-02-07_RS_Robo_12.mzML	Amu_R6J029	QAGDLLPTVITVYK	0.0		Too few spectra	C70H116N16O21S0	1516.85	0.00	1	0	0.000e+00
Amu	2017-02-07_RS_Robo_12_target-peptide-spectrum-match.txt	2017-02-07_RS_Robo_12.mzML	Amu_R6JDC1	TSAPVDPEVQK	0.0		No majority vote while clustering	C50H83N13O19S0	1169.59	0.00	1	0	0.000e+00
Amu	2017-02-07_RS_Robo_12_target-peptide-spectrum-match.txt	2017-02-07_RS_Robo_12.mzML	Amu_R6JD54	KEFADLVSYAR	0.0		Too few spectra	C59H91N15O18S0	1297.67	0.00	1	0	0.000e+00
Amu	2017-02-07_RS_Robo_12_target-peptide-spectrum-match.txt	2017-02-07_RS_Robo_12.mzML	Amu_R6K200	TCSQLASDIAATLK	0.0	Carbamidomethyl	No majority vote while clustering	C61H107N17O23S1	1477.74	0.00	1	0	0.000e+00
Amu	2017-02-07_RS_Robo_12_target-peptide-spectrum-match.txt	2017-02-07_RS_Robo_12.mzML	Amu_R6JF09	WLGGMLTNMSTIR	0.0		No majority vote while clustering	C64H106N18O18S2	1478.74	0.00	1	0	0.000e+00
Amu	2017-02-07_RS_Robo_12_target-peptide-spectrum-match.txt	2017-02-07_RS_Robo_12.mzML	Amu_R6K050	LVTRPGDAEK	0.0		Too few spectra	C46H80N14O16S0	1084.59	0.00	1	0	0.000e+00
Amu	2017-02-07_RS_Robo_12_target-peptide-spectrum-match.txt	2017-02-07_RS_Robo_12.mzML	Amu_R6K368	MIPYCTENPAK	0.0	Carbamidomethyl	No valid PSM	C57H90N14O18S2	1322.60	0.00	1	0	0.000e+00
Amu	2017-02-07_RS_Robo_12_target-peptide-spectrum-match.txt	2017-02-07_RS_Robo_12.mzML	Amu_R6J3E5	SPEGGSLFDLEKDPKELDNVASQHPDICEQMK	0.0	Deamidated, Carbamidomethyl	No majority vote while clustering	C153H240N40O57S2	3613.66	0.00	1	0	0.000e+00
Amu	2017-02-07_RS_Robo_12_target-peptide-spectrum-match.txt	2017-02-07_RS_Robo_12.mzML	Amu_R6JAL6	AGLLTNDFLLLR	0.0		Too few spectra	C62H104N16O17S0	1344.78	0.00	1	0	0.000e+00													0.00000	0.00000	0.00000	0.00000
Amu	2017-02-07_RS_Robo_12_target-peptide-spectrum-match.txt	2017-02-07_RS_Robo_12.mzML	Amu_R6JB31	KEPQGPLVDAIKEK	0.0		Too few spectra	C69H118N18O22S0	1550.87	0.00	2	0	0.000e+00
Amu	2017-02-07_RS_Robo_12_target-peptide-spectrum-match.txt	2017-02-07_RS_Robo_12.mzML	Amu_R6JCJ9	LPALTEKDLADLAVAVECETDYVAMSFVR	0.0	Carbamidomethyl	No majority vote while clustering	C142H228N34O47S2	3225.59	0.00	2	0	0.000e+00
Amu	2017-02-07_RS_Robo_12_target-peptide-spectrum-match.txt	2017-02-07_RS_Robo_12.mzML	Amu_R6JZ30	KSQVFSTAADNQPAVDIR	0.0		Too few spectra	C83H135N25O29S0	1945.99	0.00	1	0	0.000e+00
Amu	2017-02-07_RS_Robo_12_target-peptide-spectrum-match.txt	2017-02-07_RS_Robo_12.mzML	Amu_R6JAF3	TVETLDVITSDVTGVHATGR	0.0		No majority vote while clustering	C87H147N25O33S0	2070.06	0.00	1	0	0.000e+00
Amu	2017-02-07_RS_Robo_12_target-peptide-spectrum-match.txt	2017-02-07_RS_Robo_12.mzML	Amu_R6J1J7	AVEAPLR	0.0		No majority vote while clustering	C33H58N10O10S0	754.43	0.00	1	0	0.000e+00
Amu	2017-02-07_RS_Robo_12_target-peptide-spectrum-match.txt	2017-02-07_RS_Robo_12.mzML	Amu_R6JZM0	NVLFDPTDSVR	0.0		No majority vote while clustering	C55H87N15O19S0	1261.63	0.00	1	0	0.000e+00
Amu	2017-02-07_RS_Robo_12_target-peptide-spectrum-match.txt	2017-02-07_RS_Robo_12.mzML	Amu_R6JC41	AVIPTVTEEILDGGK	0.0		Too few spectra	C68H116N16O24S0	1540.83	0.00	1	0	0.000e+00
Amu	2017-02-07_RS_Robo_12_target-peptide-spectrum-match.txt	2017-02-07_RS_Robo_12.mzML	Amu_R6JD40	FLNDLAFINGR	0.0	Deamidated	Too few spectra	C59H89N15O17S0	1279.66	0.00	1	0	0.000e+00
Amu	2017-02-07_RS_Robo_12_target-peptide-spectrum-match.txt	2017-02-07_RS_Robo_12.mzML	Amu_R6J8V4	FINITAPNIRDFR	0.0		Too few spectra	C72H113N21O19S0	1575.85	0.00	1	0	0.000e+00													0.00000	0.00000	0.00000	0.00000
Amu	2017-02-07_RS_Robo_12_target-peptide-spectrum-match.txt	2017-02-07_RS_Robo_12.mzML	Amu_R6JB31	TLVICGAEK	0.0	Carbamidomethyl	No majority vote while clustering	C42H75N11O14S1	989.52	0.00	1	0	0.000e+00
Amu	2017-02-07_RS_Robo_12_target-peptide-spectrum-match.txt	2017-02-07_RS_Robo_12.mzML	Amu_R6J848	HKIDAPSGTAR	0.0		No majority vote while clustering	C48H81N17O16S0	1151.60	0.00	1	0	0.000e+00
Amu	2017-02-07_RS_Robo_12_target-peptide-spectrum-match.txt	2017-02-07_RS_Robo_12.mzML	Amu_R6J221	KVELLEYPELGMEAIWK	0.0		No majority vote while clustering	C96H150N20O27S1	2047.07	0.00	1	0	0.000e+00
Amu	2017-02-07_RS_Robo_12_target-peptide-spectrum-match.txt	2017-02-07_RS_Robo_12.mzML	Amu_R6JBX3	TYTTLPQTLTVYPYSAIK	0.0		Too few spectra	C97H150N20O29S0	2059.09	0.00	1	0	0.000e+00
Amu	2017-02-07_RS_Robo_12_target-peptide-spectrum-match.txt	2017-02-07_RS_Robo_12.mzML	Amu_R6JYU6	MTPEATALVADHGFDPVYGARPLKR	0.0		No valid PSM	C121H190N34O35S1	2711.39	0.00	1	0	0.000e+00
Amu	2017-02-07_RS_Robo_12_target-peptide-spectrum-match.txt	2017-02-07_RS_Robo_12.mzML	Amu_R6J800	IMFLAPYAPDAPDFSK	0.0		Too few spectra	C85H123N17O23S1	1781.87	0.00	2	0	0.000e+00													0.00000	0.00000	0.00000	0.00000
Amu	2017-02-07_RS_Robo_12_target-peptide-spectrum-match.txt	2017-02-07_RS_Robo_12.mzML	Amu_R6J8E5	YVIPIIDK	0.0		Too few spectra	C47H77N9O12S0	959.57	0.00	1	0	0.000e+00
Amu	2017-02-07_RS_Robo_12_target-peptide-spectrum-match.txt	2017-02-07_RS_Robo_12.mzML	Amu_R6J0M6	AAILGGLAQGVTEVDNFLCSEDCLNTLR	0.0	Deamidated, Carbamidomethyl, Carbamidomethyl	No majority vote while clustering	C128H209N35O46S2	3036.45	0.00	1	0	0.000e+00
Amu	2017-02-07_RS_Robo_12_target-peptide-spectrum-match.txt	2017-02-07_RS_Robo_12.mzML	Amu_R6K1P6	GGVLECTMAQETYEDLFGEQNVLCGGLVDLMK	0.0	Carbamidomethyl, Carbamidomethyl	No majority vote while clustering	C152H242N38O53S4	3575.63	0.00	1	0	0.000e+00
Amu	2017-02-07_RS_Robo_12_target-peptide-spectrum-match.txt	2017-02-07_RS_Robo_12.mzML	Amu_R6J3D5	LQDFVVAPQGMIALDTFLPAIYQYLVEPGK	0.0	Deamidated	Too few spectra	C158H241N33O44S1	3336.74	1.00	1	0	0.000e+00
Amu	2017-02-07_RS_Robo_12_target-peptide-spectrum-match.txt	2017-02-07_RS_Robo_12.mzML	Amu_R6J4I1	EKVTQAGGTVTVLSEA	0.0		No majority vote while clustering	C67H116N18O26S0	1588.83	0.00	1	0	0.000e+00
Amu	2017-02-07_RS_Robo_12_target-peptide-spectrum-match.txt	2017-02-07_RS_Robo_12.mzML	Amu_R6K1X4	SVEEVEEVAGK	0.0		No majority vote while clustering	C49H82N12O21S0	1174.57	0.00	1	0	0.000e+00
Amu	2017-02-07_RS_Robo_12_target-peptide-spectrum-match.txt	2017-02-07_RS_Robo_12.mzML	Amu_R6IXW0	SLQEILDTLGMVAEGVPNTLSVYEIAR	0.0		No majority vote while clustering	C128H212N32O43S1	2917.51	0.00	1	0	0.000e+00
Amu	2017-02-07_RS_Robo_12_target-peptide-spectrum-match.txt	2017-02-07_RS_Robo_12.mzML	Amu_R6JET5	GTETEKNLLK	0.0		No majority vote while clustering	C48H85N13O18S0	1131.61	0.00	1	0	0.000e+00
Amu	2017-02-07_RS_Robo_12_target-peptide-spectrum-match.txt	2017-02-07_RS_Robo_12.mzML	Amu_R6JAH3	KPIVEFSYKDDSLGDPFINDDYAR	0.0		Too few spectra	C127H186N30O42S0	2803.33	0.00	1	0	0.000e+00													0.00000	0.00000	0.00000	0.00000
Amu	2017-02-07_RS_Robo_12_target-peptide-spectrum-match.txt	2017-02-07_RS_Robo_12.mzML	Amu_R6J4F9	STNPDAGTCYR	0.0	Carbamidomethyl	Too few spectra	C49H76N16O20S1	1240.51	0.00	1	0	0.000e+00
Amu	2017-02-07_RS_Robo_12_target-peptide-spectrum-match.txt	2017-02-07_RS_Robo_12.mzML	Amu_R6J5P5	LAYTPMELEAFLAPLTDAGVDIFDCSTRR	0.0	Carbamidomethyl	Too few spectra	C145H226N36O46S2	3271.59	0.00	1	0	0.000e+00													0.00000	0.00000	0.00000	0.00000	0.00000
Amu	2017-02-07_RS_Robo_12_target-peptide-spectrum-match.txt	2017-02-07_RS_Robo_12.mzML	Amu_R6J5F3	TVGSPASLAGTSLHTGQPVTLTLKPAPADFGIK	0.0		No majority vote while clustering	C145H238N38O45S0	3231.75	0.00	1	0	0.000e+00
Amu	2017-02-07_RS_Robo_12_target-peptide-spectrum-match.txt	2017-02-07_RS_Robo_12.mzML	Amu_R6JAK9	DAELSDFIYRVEVPTELISEVR	0.0		No majority vote while clustering	C115H182N28O39S0	2579.31	0.00	1	0	0.000e+00
Amu	2017-02-07_RS_Robo_12_target-peptide-spectrum-match.txt	2017-02-07_RS_Robo_12.mzML	Amu_R6IXW0	LAEGKSLQEILDTLGMVAEGVPNTLSVYEIAR	0.0	Deamidated, Oxidation	No valid PSM	C150H249N37O52S1	3432.77	0.00	1	0	0.000e+00
Amu	2017-02-07_RS_Robo_12_target-peptide-spectrum-match.txt	2017-02-07_RS_Robo_12.mzML	Amu_R6K1N4	GCNHGPAPIPQEGNWTQSR	0.0	Carbamidomethyl, Deamidated	Too few spectra	C88H131N29O30S1	2105.93	0.00	1	0	0.000e+00
Amu	2017-02-07_RS_Robo_12_target-peptide-spectrum-match.txt	2017-02-07_RS_Robo_12.mzML	Amu_R6IVN9	AYEEAQEEKAR	0.0		Too few spectra	C55H86N16O22S0	1322.61	0.00	2	0	0.000e+00
Amu	2017-02-07_RS_Robo_12_target-peptide-spectrum-match.txt	2017-02-07_RS_Robo_12.mzML	Amu_R6J0U3	GSLNGASFR	0.0	Deamidated	No majority vote while clustering	C38H60N12O14S0	908.44	0.00	1	0	0.000e+00
Amu	2017-02-07_RS_Robo_12_target-peptide-spectrum-match.txt	2017-02-07_RS_Robo_12.mzML	Amu_R6IYH9	LTNGEEVIAYIGGEGHNLQEHSIVLVR	0.0	Deamidated, Deamidated	No majority vote while clustering	C129H205N35O44S0	2948.49	0.00	1	0	0.000e+00
Amu	2017-02-07_RS_Robo_12_target-peptide-spectrum-match.txt	2017-02-07_RS_Robo_12.mzML	Amu_R6J5N0	TTLGSLQNPTSSFQGPDPHLSNLSLAWVGAGGK	0.0		No majority vote while clustering	C147H229N41O48S0	3336.67	0.00	1	0	0.000e+00
Amu	2017-02-07_RS_Robo_12_target-peptide-spectrum-match.txt	2017-02-07_RS_Robo_12.mzML	Amu_R6JC37	RLDGTPFIVDSVAVGETNPPQAIIESVVR	0.0		No majority vote while clustering	C136H223N37O44S0	3078.63	0.00	1	0	0.000e+00
Amu	2017-02-07_RS_Robo_12_target-peptide-spectrum-match.txt	2017-02-07_RS_Robo_12.mzML	Amu_R6J2J0	GANLILNVAADK	0.0		No majority vote while clustering	C52H91N15O17S0	1197.67	0.00	1	0	0.000e+00
Amu	2017-02-07_RS_Robo_12_target-peptide-spectrum-match.txt	2017-02-07_RS_Robo_12.mzML	Amu_R6J5U5	DSPIVVEGIMQAAK	0.0		Too few spectra	C63H108N16O21S1	1456.76	1.00	1	0	0.000e+00													0.00000	0.00000	0.00000	0.00000
Amu	2017-02-07_RS_Robo_12_target-peptide-spectrum-match.txt	2017-02-07_RS_Robo_12.mzML	Amu_R6J9R8	GGNWLFFGNPYR	0.0		No majority vote while clustering	C69H90N18O16S0	1426.68	0.00	1	0	0.000e+00
Amu	2017-02-07_RS_Robo_12_target-peptide-spectrum-match.txt	2017-02-07_RS_Robo_12.mzML	Amu_R6IWR4	EGYAYPAVNVTTIEVINGALR	0.0	Deamidated	Too few spectra	C101H159N25O33S0	2250.15	0.00	1	0	0.000e+00
Amu	2017-02-07_RS_Robo_12_target-peptide-spectrum-match.txt	2017-02-07_RS_Robo_12.mzML	Amu_R6K0T5	GELGFFLDSK	0.0		Too few spectra	C52H77N11O16S0	1111.55	0.00	1	0	0.000e+00
Amu	2017-02-07_RS_Robo_12_target-peptide-spectrum-match.txt	2017-02-07_RS_Robo_12.mzML	Amu_R6JB26	GKEITEDVLEHFAPVIFR	0.0		No majority vote while clustering	C97H150N24O28S0	2099.11	0.00	1	0	0.000e+00
Amu	2017-02-07_RS_Robo_12_target-peptide-spectrum-match.txt	2017-02-07_RS_Robo_12.mzML	Amu_R6JZ30	ASDGDTHLGGDDWDNAIINWIIGEFKK	0.0	Deamidated	No majority vote while clustering	C133H194N34O45S0	2987.39	0.00	1	0	0.000e+00
Amu	2017-02-07_RS_Robo_12_target-peptide-spectrum-match.txt	2017-02-07_RS_Robo_12.mzML	Amu_R6K1Y9	NGNVYPTHGLGPIAQYMNLAR	0.0	Deamidated	No majority vote while clustering	C101H155N29O30S1	2286.12	0.00	1	0	0.000e+00
Amu	2017-02-07_RS_Robo_12_target-peptide-spectrum-match.txt	2017-02-07_RS_Robo_12.mzML	Amu_R6JZ30	YSELTEEDKKVPYEIVEAPNGDAYIR	0.0	Deamidated	Too few spectra	C135H205N31O48S0	3028.46	1.00	2	0	0.000e+00													0.00000	0.00000	0.00000	0.00000	0.00000
Amu	2017-02-07_RS_Robo_12_target-peptide-spectrum-match.txt	2017-02-07_RS_Robo_12.mzML	Amu_R6K1N4	KGCNHGPAPIPQEGNWTQSR	0.0	Carbamidomethyl, Deamidated	Too few spectra	C94H143N31O31S1	2234.03	0.00	1	0	0.000e+00
Amu	2017-02-07_RS_Robo_12_target-peptide-spectrum-match.txt	2017-02-07_RS_Robo_12.mzML	Amu_R6JAH3	AITLVIYR	0.0		No majority vote while clustering	C45H77N11O11S0	947.58	0.00	1	0	0.000e+00
Amu	2017-02-07_RS_Robo_12_target-peptide-spectrum-match.txt	2017-02-07_RS_Robo_12.mzML	Amu_R6JFI0	TLFMKPDIQAVMEVVGTDGSIIDHFDER	0.0		No majority vote while clustering	C139H219N35O45S2	3162.54	0.00	1	0	0.000e+00
Amu	2017-02-07_RS_Robo_12_target-peptide-spectrum-match.txt	2017-02-07_RS_Robo_12.mzML	Amu_R6J9N7	EAAEQQVALCR	0.0	Carbamidomethyl	Too few spectra	C51H87N17O19S1	1273.61	0.00	1	0	0.000e+00
Amu	2017-02-07_RS_Robo_12_target-peptide-spectrum-match.txt	2017-02-07_RS_Robo_12.mzML	Amu_R6J218	ILGMGDIVGLVEHAAAR	0.0		Too few spectra	C75H128N22O22S1	1720.93	0.00	1	0	0.000e+00
Amu	2017-02-07_RS_Robo_12_target-peptide-spectrum-match.txt	2017-02-07_RS_Robo_12.mzML	Amu_R6IYQ7	GAFMEEACNATK	0.0	Carbamidomethyl	Too few spectra	C54H85N15O20S2	1327.55	0.00	1	0	0.000e+00
Amu	2017-02-07_RS_Robo_12_target-peptide-spectrum-match.txt	2017-02-07_RS_Robo_12.mzML	Amu_R6JZ30	DAEAHAEEDKKR	0.0		Too few spectra	C56H91N19O23S0	1397.65	0.00	1	0	0.000e+00													0.00000	0.00000	0.00000	0.00000
Amu	2017-02-07_RS_Robo_12_target-peptide-spectrum-match.txt	2017-02-07_RS_Robo_12.mzML	Amu_R6JAR4	LTPLFPK	0.0		Too few spectra	C41H66N8O9S0	814.50	0.00	1	0	0.000e+00
Amu	2017-02-07_RS_Robo_12_target-peptide-spectrum-match.txt	2017-02-07_RS_Robo_12.mzML	Amu_R6K1T9	VDFNVPLKDGEITNDAR	0.0		No majority vote while clustering	C82H131N23O29S0	1901.95	0.00	1	0	0.000e+00
Amu	2017-02-07_RS_Robo_12_target-peptide-spectrum-match.txt	2017-02-07_RS_Robo_12.mzML	Amu_R6JBG1	KGYELAFDQLQLPVQGDLPVFK	0.0	Deamidated	No majority vote while clustering	C118H180N26O34S0	2505.32	0.00	1	0	0.000e+00
Amu	2017-02-07_RS_Robo_12_target-peptide-spectrum-match.txt	2017-02-07_RS_Robo_12.mzML	Amu_R6J4J5	VAILAAPGFEEIELMAPLDILRR	0.0		Too few spectra	C116H193N29O32S1	2536.41	0.00	1	0	0.000e+00													0.00000	0.00000	0.00000	0.00000
Amu	2017-02-07_RS_Robo_12_target-peptide-spectrum-match.txt	2017-02-07_RS_Robo_12.mzML	Amu_R6JBG1	LGYELQLPANMDNVAYYGR	0.0		Too few spectra	C98H147N25O30S1	2186.05	0.00	1	0	0.000e+00
Amu	2017-02-07_RS_Robo_12_target-peptide-spectrum-match.txt	2017-02-07_RS_Robo_12.mzML	Amu_R6JX37	EIGLVGSGLLDR	0.0		No majority vote while clustering	C53H93N15O18S0	1227.68	0.00	1	0	0.000e+00
Amu	2017-02-07_RS_Robo_12_target-peptide-spectrum-match.txt	2017-02-07_RS_Robo_12.mzML	Amu_R6JB40	SWTWPWR	0.0		No valid PSM	C51H63N13O10S0	1017.48	0.00	1	0	0.000e+00
Amu	2017-02-07_RS_Robo_12_target-peptide-spectrum-match.txt	2017-02-07_RS_Robo_12.mzML	Amu_R6K1S1	YGDNPHQEASLYGSFGDIFHQLQGK	0.0		Too few spectra	C126H178N34O40S0	2807.29	0.00	2	0	0.000e+00													0.00000	0.00000	0.00000	0.00000	0.00000
Amu	2017-02-07_RS_Robo_12_target-peptide-spectrum-match.txt	2017-02-07_RS_Robo_12.mzML	Amu_R6K2F5	KRGEETEWITSADDHNIK	0.0		No majority vote while clustering	C90H141N27O33S0	2128.02	0.00	1	0	0.000e+00
Amu	2017-02-07_RS_Robo_12_target-peptide-spectrum-match.txt	2017-02-07_RS_Robo_12.mzML	Amu_R6IWZ4	KMEEVEIIGIK	0.0		No majority vote while clustering	C57H101N13O18S1	1287.71	0.00	1	0	0.000e+00
Amu	2017-02-07_RS_Robo_12_target-peptide-spectrum-match.txt	2017-02-07_RS_Robo_12.mzML	Amu_R6JAZ1	GLAAASIGTLLER	0.0		Too few spectra	C55H98N16O18S0	1270.72	0.00	1	0	0.000e+00
Amu	2017-02-07_RS_Robo_12_target-peptide-spectrum-match.txt	2017-02-07_RS_Robo_12.mzML	Amu_R6JC59	LGSTYTIEDIPAELKEEAELAYHELVSR	0.0		No majority vote while clustering	C141H222N34O49S0	3175.59	0.00	2	0	0.000e+00
Amu	2017-02-07_RS_Robo_12_target-peptide-spectrum-match.txt	2017-02-07_RS_Robo_12.mzML	Amu_R6J1H4	DLPSLIDWMVSNK	0.0		No majority vote while clustering	C68H108N16O21S1	1516.76	0.00	1	0	0.000e+00
Amu	2017-02-07_RS_Robo_12_target-peptide-spectrum-match.txt	2017-02-07_RS_Robo_12.mzML	Amu_R6JC72	IYGGTSAIQAFTDAMTEAGILPSPYGQTVPTEQPVK	0.0	Deamidated	No valid PSM	C167H259N39O56S1	3738.83	1.00	1	0	0.000e+00
Amu	2017-02-07_RS_Robo_12_target-peptide-spectrum-match.txt	2017-02-07_RS_Robo_12.mzML	Amu_R6J3B9	LEAIPFAR	0.0		No majority vote while clustering	C43H69N11O11S0	915.52	0.00	1	0	0.000e+00
Amu	2017-02-07_RS_Robo_12_target-peptide-spectrum-match.txt	2017-02-07_RS_Robo_12.mzML	Amu_R6JD40	LLSINPVSR	0.0		No valid PSM	C44H79N13O13S0	997.59	0.00	1	0	0.000e+00
Amu	2017-02-07_RS_Robo_12_target-peptide-spectrum-match.txt	2017-02-07_RS_Robo_12.mzML	Amu_R6JAG8	LYLGGNPNQR	0.0		Too few spectra	C49H78N16O15S0	1130.58	0.00	1	0	0.000e+00
Amu	2017-02-07_RS_Robo_12_target-peptide-spectrum-match.txt	2017-02-07_RS_Robo_12.mzML	Amu_R6JF45	TLTLVPSVDGKPYALDSDGNCWR	0.0	Carbamidomethyl	Too few spectra	C112H174N30O37S1	2563.24	0.00	1	0	0.000e+00													0.00000	0.00000	0.00000	0.00000	0.00000
Amu	2017-02-07_RS_Robo_12_target-peptide-spectrum-match.txt	2017-02-07_RS_Robo_12.mzML	Amu_R6IWF7	AGCYVLIEALR	0.0	Carbamidomethyl	Too few spectra	C56H93N15O16S1	1263.66	0.00	1	0	0.000e+00													0.00000	0.00000	0.00000	0.00000
Amu	2017-02-07_RS_Robo_12_target-peptide-spectrum-match.txt	2017-02-07_RS_Robo_12.mzML	Amu_R6IZ20	MPHGEELDAVTFYK	0.0		Too few spectra	C74H109N17O23S1	1635.76	0.00	1	0	0.000e+00
Amu	2017-02-07_RS_Robo_12_target-peptide-spectrum-match.txt	2017-02-07_RS_Robo_12.mzML	Amu_R6JCH3	LGNFPDDITADRVVAQHNYMSGLGALQGDTSNDYFR	0.0	Deamidated	No valid PSM	C171H256N48O59S1	3957.82	0.00	1	0	0.000e+00
Amu	2017-02-07_RS_Robo_12_target-peptide-spectrum-match.txt	2017-02-07_RS_Robo_12.mzML	Amu_R6JYU6	FQEALMQAQQTAGR	0.0	Oxidation	Too few spectra	C66H107N21O23S1	1593.76	0.00	1	0	0.000e+00
Amu	2017-02-07_RS_Robo_12_target-peptide-spectrum-match.txt	2017-02-07_RS_Robo_12.mzML	Amu_R6J215	LLEQAALSCPVK	0.0	Carbamidomethyl	No majority vote while clustering	C58H101N15O18S1	1327.72	0.00	1	0	0.000e+00
Amu	2017-02-07_RS_Robo_12_target-peptide-spectrum-match.txt	2017-02-07_RS_Robo_12.mzML	Amu_R6J615	QAVWDVFGK	0.0		Too few spectra	C50H72N12O13S0	1048.53	0.00	1	0	0.000e+00
Amu	2017-02-07_RS_Robo_12_target-peptide-spectrum-match.txt	2017-02-07_RS_Robo_12.mzML	Amu_R6IYQ7	VVEGPDDIR	0.0		No majority vote while clustering	C42H70N12O16S0	998.50	0.00	1	0	0.000e+00
Amu	2017-02-07_RS_Robo_12_target-peptide-spectrum-match.txt	2017-02-07_RS_Robo_12.mzML	Amu_R6IVQ0	IRNDEPAYETAR	0.0		No valid PSM	C60H95N19O22S0	1433.69	0.00	1	0	0.000e+00
Amu	2017-02-07_RS_Robo_12_target-peptide-spectrum-match.txt	2017-02-07_RS_Robo_12.mzML	Amu_R6J1J7	NVVIDKK	0.0		No valid PSM	C36H66N10O11S0	814.49	0.00	1	0	0.000e+00
Amu	2017-02-07_RS_Robo_12_target-peptide-spectrum-match.txt	2017-02-07_RS_Robo_12.mzML	Amu_R6J7N3	GIMYQNPELGFAEK	0.0		Too few spectra	C72H109N17O22S1	1595.77	0.00	1	0	0.000e+00
Amu	2017-02-07_RS_Robo_12_target-peptide-spectrum-match.txt	2017-02-07_RS_Robo_12.mzML	Amu_R6J9R8	DVDNALHEVIQTWGHK	0.0		No majority vote while clustering	C82H124N24O26S0	1860.91	0.00	1	0	0.000e+00
Amu	2017-02-07_RS_Robo_12_target-peptide-spectrum-match.txt	2017-02-07_RS_Robo_12.mzML	Amu_R6J3N4	DTTIYNDELNPSTQPK	0.0		No majority vote while clustering	C78H122N20O31S0	1834.86	0.00	1	0	0.000e+00
Amu	2017-02-07_RS_Robo_12_target-peptide-spectrum-match.txt	2017-02-07_RS_Robo_12.mzML	Amu_R6IZS8	FTPVSTTMLVNR	0.0		Too few spectra	C60H100N16O18S1	1364.71	0.00	1	0	0.000e+00													0.00000	0.00000	0.00000	0.00000
Amu	2017-02-07_RS_Robo_12_target-peptide-spectrum-match.txt	2017-02-07_RS_Robo_12.mzML	Amu_R6IWC9	ARRPELLLELAVK	0.0		No majority vote while clustering	C68H122N20O18S0	1506.92	0.00	1	0	0.000e+00
Amu	2017-02-07_RS_Robo_12_target-peptide-spectrum-match.txt	2017-02-07_RS_Robo_12.mzML	Amu_R6JE81	QSQAAAEEVMR	0.0		Too few spectra	C48H82N16O19S1	1218.57	0.00	1	0	0.000e+00
Amu	2017-02-07_RS_Robo_12_target-peptide-spectrum-match.txt	2017-02-07_RS_Robo_12.mzML	Amu_R6IZT6	IGSRPEDTEGLIDLLR	0.0		Too few spectra	C76H130N22O27S0	1782.95	1.00	1	0	0.000e+00
Amu	2017-02-07_RS_Robo_12_target-peptide-spectrum-match.txt	2017-02-07_RS_Robo_12.mzML	Amu_R6K0G4	QSVLDFIAERK	0.0		No majority vote while clustering	C58H96N16O18S0	1304.71	0.00	1	0	0.000e+00
Amu	2017-02-07_RS_Robo_12_target-peptide-spectrum-match.txt	2017-02-07_RS_Robo_12.mzML	Amu_R6JAH8	DGVASALVSVPLR	0.0		No majority vote while clustering	C56H98N16O18S0	1282.72	0.00	1	0	0.000e+00
Amu	2017-02-07_RS_Robo_12_target-peptide-spectrum-match.txt	2017-02-07_RS_Robo_12.mzML	Amu_R6JX61	LVDDVLACDEAR	0.0	Carbamidomethyl	Too few spectra	C56H94N16O22S1	1374.64	0.00	1	0	0.000e+00
Amu	2017-02-07_RS_Robo_12_target-peptide-spectrum-match.txt	2017-02-07_RS_Robo_12.mzML	Amu_R6IVZ8	MKTPITVTVTGAAGQIAYSLLFR	0.0		No majority vote while clustering	C111H184N28O31S1	2437.34	0.00	1	0	0.000e+00
Amu	2017-02-07_RS_Robo_12_target-peptide-spectrum-match.txt	2017-02-07_RS_Robo_12.mzML	Amu_R6JF09	WLGGMLTNMSTIRK	0.0		No majority vote while clustering	C70H118N20O19S2	1606.83	0.00	1	0	0.000e+00
Amu	2017-02-07_RS_Robo_12_target-peptide-spectrum-match.txt	2017-02-07_RS_Robo_12.mzML	Amu_R6J5P3	FNPVDFIR	0.0		Too few spectra	C48H70N12O12S0	1006.52	0.00	2	0	0.000e+00
Amu	2017-02-07_RS_Robo_12_target-peptide-spectrum-match.txt	2017-02-07_RS_Robo_12.mzML	Amu_R6IVZ8	LLEIPPAMNALEGVVMELR	0.0	Oxidation	Too few spectra	C93H159N23O28S2	2110.12	0.00	2	0	0.000e+00													0.00000	0.00000	0.00000	0.00000
Amu	2017-02-07_RS_Robo_12_target-peptide-spectrum-match.txt	2017-02-07_RS_Robo_12.mzML	Amu_R6JBE6	IAGLFSGR	0.0		Too few spectra	C37H61N11O10S0	819.46	0.00	1	0	0.000e+00
Amu	2017-02-07_RS_Robo_12_target-peptide-spectrum-match.txt	2017-02-07_RS_Robo_12.mzML	Amu_R6JC37	GKAQAEAALEAAR	0.0		No majority vote while clustering	C53H92N18O19S0	1284.68	0.00	1	0	0.000e+00
Amu	2017-02-07_RS_Robo_12_target-peptide-spectrum-match.txt	2017-02-07_RS_Robo_12.mzML	Amu_R6JY93	YAGMNAIEDFRIR	0.0		Too few spectra	C68H106N20O20S1	1554.76	0.00	1	0	0.000e+00
Amu	2017-02-07_RS_Robo_12_target-peptide-spectrum-match.txt	2017-02-07_RS_Robo_12.mzML	Amu_R6IZV2	GMLADVVFQLMGGLR	0.0		No majority vote while clustering	C71H119N19O19S2	1605.84	0.00	2	0	0.000e+00
Amu	2017-02-07_RS_Robo_12_target-peptide-spectrum-match.txt	2017-02-07_RS_Robo_12.mzML	Amu_R6JAC0	DGTVFTPPVTDGCLDGITR	0.0	Carbamidomethyl	Too few spectra	C86H137N23O31S1	2019.96	0.00	1	0	0.000e+00
Amu	2017-02-07_RS_Robo_12_target-peptide-spectrum-match.txt	2017-02-07_RS_Robo_12.mzML	Amu_R6J3H3	TTPAEALQVVK	0.0		No majority vote while clustering	C51H89N13O17S0	1155.65	0.00	1	0	0.000e+00
Amu	2017-02-07_RS_Robo_12_target-peptide-spectrum-match.txt	2017-02-07_RS_Robo_12.mzML	Amu_R6K1X4	ECYFAILQDR	0.0	Carbamidomethyl	No majority vote while clustering	C58H87N15O18S1	1313.61	0.00	1	0	0.000e+00
Amu	2017-02-07_RS_Robo_12_target-peptide-spectrum-match.txt	2017-02-07_RS_Robo_12.mzML	Amu_R6JAK4	DLTPEEVSNLVIAYEPVWAIGTGLTATSK	0.0		No majority vote while clustering	C139H220N32O46S0	3073.59	0.00	1	0	0.000e+00
Amu	2017-02-07_RS_Robo_12_target-peptide-spectrum-match.txt	2017-02-07_RS_Robo_12.mzML	Amu_R6K200	AGDLNIDGNRDVTLIR	0.0		No majority vote while clustering	C72H124N24O26S0	1740.91	0.00	2	0	0.000e+00
Amu	2017-02-07_RS_Robo_12_target-peptide-spectrum-match.txt	2017-02-07_RS_Robo_12.mzML	Amu_R6JEF2	ESGKVQIIGFGTFATK	0.0		Too few spectra	C77H123N19O23S0	1681.90	0.00	2	0	0.000e+00
Amu	2017-02-07_RS_Robo_12_target-peptide-spectrum-match.txt	2017-02-07_RS_Robo_12.mzML	Amu_R6J9Q5	GSANMIR	0.0		No valid PSM	C29H53N11O10S1	747.37	0.00	1	0	0.000e+00
Amu	2017-02-07_RS_Robo_12_target-peptide-spectrum-match.txt	2017-02-07_RS_Robo_12.mzML	Amu_R6IWY9	IIIDDLTAR	0.0		No majority vote while clustering	C45H80N12O15S0	1028.59	0.00	1	0	0.000e+00
Amu	2017-02-07_RS_Robo_12_target-peptide-spectrum-match.txt	2017-02-07_RS_Robo_12.mzML	Amu_R6JDC8	HLEVLQNVGMTR	0.0		No majority vote while clustering	C59H101N19O18S1	1395.73	0.00	1	0	0.000e+00
Amu	2017-02-07_RS_Robo_12_target-peptide-spectrum-match.txt	2017-02-07_RS_Robo_12.mzML	Amu_R6JXS6	FCNAFNIPLVNLVDVPGFLPGKNQER	0.0	Carbamidomethyl, Deamidated	No valid PSM	C135H207N35O38S1	2958.51	0.00	1	0	0.000e+00
Amu	2017-02-07_RS_Robo_12_target-peptide-spectrum-match.txt	2017-02-07_RS_Robo_12.mzML	Amu_R6JB34	KALEYFTLIHAVDSLR	0.0		No majority vote while clustering	C87H138N22O24S0	1875.03	0.00	1	0	0.000e+00
Amu	2017-02-07_RS_Robo_12_target-peptide-spectrum-match.txt	2017-02-07_RS_Robo_12.mzML	Amu_R6J0U1	RGTVLAVNASK	0.0		Too few spectra	C47H86N16O15S0	1114.65	0.00	1	0	0.000e+00
Amu	2017-02-07_RS_Robo_12_target-peptide-spectrum-match.txt	2017-02-07_RS_Robo_12.mzML	Amu_R6J0D4	YSGGLHGVGAK	0.0		Too few spectra	C46H72N14O14S0	1044.54	0.00	1	0	0.000e+00
Amu	2017-02-07_RS_Robo_12_target-peptide-spectrum-match.txt	2017-02-07_RS_Robo_12.mzML	Amu_R6K200	FSVLGEVNAPGTYTIEGQR	0.0		No majority vote while clustering	C90H140N24O30S0	2037.02	0.00	1	0	0.000e+00
Amu	2017-02-07_RS_Robo_12_target-peptide-spectrum-match.txt	2017-02-07_RS_Robo_12.mzML	Amu_R6J9K1	ITAVVPFFGYAR	0.0		No majority vote while clustering	C66H97N15O15S0	1339.73	0.00	1	0	0.000e+00
Amu	2017-02-07_RS_Robo_12_target-peptide-spectrum-match.txt	2017-02-07_RS_Robo_12.mzML	Amu_R6IVS9	HSLMDLTLQAR	0.0		Too few spectra	C54H93N17O17S1	1283.67	0.00	1	0	0.000e+00
Amu	2017-02-07_RS_Robo_12_target-peptide-spectrum-match.txt	2017-02-07_RS_Robo_12.mzML	Amu_R6J5U5	KQLDDALQQVQETEAAIATAK	0.0	Deamidated	Too few spectra	C96H162N26O37S0	2271.16	0.00	1	0	0.000e+00
Amu	2017-02-07_RS_Robo_12_target-peptide-spectrum-match.txt	2017-02-07_RS_Robo_12.mzML	Amu_R6JF36	TALDNAYAYAK	0.0		No majority vote while clustering	C54H81N13O18S0	1199.58	0.00	1	0	0.000e+00
Amu	2017-02-07_RS_Robo_12_target-peptide-spectrum-match.txt	2017-02-07_RS_Robo_12.mzML	Amu_R6J615	FYNGEQIPLELHK	0.0		Too few spectra	C74H110N18O21S0	1586.81	0.00	1	0	0.000e+00													0.00000	0.00000	0.00000	0.00000	0.00000
Amu	2017-02-07_RS_Robo_12_target-peptide-spectrum-match.txt	2017-02-07_RS_Robo_12.mzML	Amu_R6J5P5	KLTGKPTISVGSVGLK	0.0		No majority vote while clustering	C71H129N19O21S0	1583.96	0.00	1	0	0.000e+00
Amu	2017-02-07_RS_Robo_12_target-peptide-spectrum-match.txt	2017-02-07_RS_Robo_12.mzML	Amu_R6K0S8	LYELGGTRK	0.0		Too few spectra	C46H77N13O14S0	1035.57	0.00	1	0	0.000e+00
Amu	2017-02-07_RS_Robo_12_target-peptide-spectrum-match.txt	2017-02-07_RS_Robo_12.mzML	Amu_R6J2W8	ESQEVLQQMDSAFK	0.0		No majority vote while clustering	C69H110N18O26S1	1638.76	0.00	1	0	0.000e+00
Amu	2017-02-07_RS_Robo_12_target-peptide-spectrum-match.txt	2017-02-07_RS_Robo_12.mzML	Amu_R6J7Q3	NFSNDTMDITSEEGR	0.0		Too few spectra	C68H106N20O30S1	1714.71	0.00	1	0	0.000e+00
Amu	2017-02-07_RS_Robo_12_target-peptide-spectrum-match.txt	2017-02-07_RS_Robo_12.mzML	Amu_R6IZS8	MAILYTGEEHDTPK	0.0		Too few spectra	C70H109N17O24S1	1603.76	0.00	2	0	0.000e+00
Amu	2017-02-07_RS_Robo_12_target-peptide-spectrum-match.txt	2017-02-07_RS_Robo_12.mzML	Amu_R6JAK5	IVPEQDMPFLADGTPVDIVLNPLGVPSR	0.0		No valid PSM	C135H217N33O41S1	2988.56	0.00	1	0	0.000e+00
Amu	2017-02-07_RS_Robo_12_target-peptide-spectrum-match.txt	2017-02-07_RS_Robo_12.mzML	Amu_R6K1T9	SLLGNATLFVNDAFGTAHR	0.0		Too few spectra	C89H138N26O27S0	2003.02	0.00	1	0	0.000e+00													0.00000	0.00000	0.00000	0.00000	0.00000	0.00000	0.00000	0.00000	0.00000	0.00000	0.00000	0.00000	0.00000	0.00000	0.00000	0.00000
Amu	2017-02-07_RS_Robo_12_target-peptide-spectrum-match.txt	2017-02-07_RS_Robo_12.mzML	Amu_R6JCN7	RVNVAPEGSEAAN	0.0		No majority vote while clustering	C53H88N18O21S0	1312.64	0.00	1	0	0.000e+00
Amu	2017-02-07_RS_Robo_12_target-peptide-spectrum-match.txt	2017-02-07_RS_Robo_12.mzML	Amu_R6JAG8	GALRDQVLHLR	0.0		No valid PSM	C55H96N20O15S0	1276.74	0.00	1	0	0.000e+00
Amu	2017-02-07_RS_Robo_12_target-peptide-spectrum-match.txt	2017-02-07_RS_Robo_12.mzML	Amu_R6JCK8	AGGTVETVNLQGLSLLGK	0.0		Too few spectra	C76H133N21O26S0	1755.97	0.00	1	0	0.000e+00
Amu	2017-02-07_RS_Robo_12_target-peptide-spectrum-match.txt	2017-02-07_RS_Robo_12.mzML	Amu_R6JYY0	VAQNLLLCSPTLCSK	0.0	Carbamidomethyl, Carbamidomethyl	Too few spectra	C72H126N20O23S2	1702.87	0.00	1	0	0.000e+00
Amu	2017-02-07_RS_Robo_12_target-peptide-spectrum-match.txt	2017-02-07_RS_Robo_12.mzML	Amu_R6JCJ9	IICTIGPATDTSDMLGQLIEAGANVFR	0.0	Carbamidomethyl, Deamidated	No majority vote while clustering	C123H202N32O42S2	2863.41	1.00	2	0	0.000e+00
Amu	2017-02-07_RS_Robo_12_target-peptide-spectrum-match.txt	2017-02-07_RS_Robo_12.mzML	Amu_R6JE62	FTSLQPVMQFADSDSLR	0.0		Too few spectra	C85H132N22O28S1	1940.93	0.00	1	0	0.000e+00
Amu	2017-02-07_RS_Robo_12_target-peptide-spectrum-match.txt	2017-02-07_RS_Robo_12.mzML	Amu_R6JCN6	IPPEVEEYLLNNPDLVK	0.0		Too few spectra	C91H144N20O29S0	1981.04	0.00	1	0	0.000e+00
Amu	2017-02-07_RS_Robo_12_target-peptide-spectrum-match.txt	2017-02-07_RS_Robo_12.mzML	Amu_R6IWD6	YVDFLVKNEALTNDINALTK	0.0	Deamidated	Too few spectra	C103H164N24O34S0	2281.18	0.00	1	0	0.000e+00
Amu	2017-02-07_RS_Robo_12_target-peptide-spectrum-match.txt	2017-02-07_RS_Robo_12.mzML	Amu_R6JBR9	LQLDSWEDKASGQKR	0.0		No majority vote while clustering	C75H121N23O26S0	1759.89	0.50	2	0	0.000e+00
Amu	2017-02-07_RS_Robo_12_target-peptide-spectrum-match.txt	2017-02-07_RS_Robo_12.mzML	Amu_R6J136	HIVQADATTR	0.0		No majority vote while clustering	C46H78N16O16S0	1110.58	0.00	1	0	0.000e+00
Amu	2017-02-07_RS_Robo_12_target-peptide-spectrum-match.txt	2017-02-07_RS_Robo_12.mzML	Amu_R6JFG5	GDGGALVIR	0.0		No majority vote while clustering	C36H64N12O12S0	856.48	0.00	1	0	0.000e+00
Amu	2017-02-07_RS_Robo_12_target-peptide-spectrum-match.txt	2017-02-07_RS_Robo_12.mzML	Amu_R6K0K4	LDIVNEADSLVQK	0.0		Too few spectra	C62H106N16O23S0	1442.76	1.00	1	0	0.000e+00													0.00000	0.00000	0.00000	0.00000	0.00000
Amu	2017-02-07_RS_Robo_12_target-peptide-spectrum-match.txt	2017-02-07_RS_Robo_12.mzML	Amu_R6J3S7	AAPSDVDLLIEVANQIEGK	0.0		Too few spectra	C86H144N22O31S0	1981.04	0.00	2	0	0.000e+00
Amu	2017-02-07_RS_Robo_12_target-peptide-spectrum-match.txt	2017-02-07_RS_Robo_12.mzML	Amu_R6JYY8	LMWEQFCQK	0.0	Carbamidomethyl	No majority vote while clustering	C57H84N14O15S2	1268.57	0.00	1	0	0.000e+00
Amu	2017-02-07_RS_Robo_12_target-peptide-spectrum-match.txt	2017-02-07_RS_Robo_12.mzML	Amu_R6JZX5	TNISPTAGEDEILSQSK	0.0		Too few spectra	C74H124N20O31S0	1788.87	0.00	1	0	0.000e+00													0.00000	0.00000	0.00000	0.00000
Amu	2017-02-07_RS_Robo_12_target-peptide-spectrum-match.txt	2017-02-07_RS_Robo_12.mzML	Amu_R6K344	GGVSSHAALVAR	0.0		No majority vote while clustering	C47H81N17O15S0	1123.61	0.00	1	0	0.000e+00
Amu	2017-02-07_RS_Robo_12_target-peptide-spectrum-match.txt	2017-02-07_RS_Robo_12.mzML	Amu_R6JCH3	LGNFPDDITADRVVAQHNYMSGLGALQGDTSNDYFR	0.0	Deamidated, Oxidation, Deamidated	Too few spectra	C171H255N47O61S1	3974.80	1.00	1	0	0.000e+00
Amu	2017-02-07_RS_Robo_12_target-peptide-spectrum-match.txt	2017-02-07_RS_Robo_12.mzML	Amu_R6JXN0	TNYPVQFIWAGKPYPMDHGAIEIFNR	0.0		No majority vote while clustering	C144H206N36O37S1	3063.51	0.00	1	0	0.000e+00
Amu	2017-02-07_RS_Robo_12_target-peptide-spectrum-match.txt	2017-02-07_RS_Robo_12.mzML	Amu_R6J0S6	HMQDADALSVR	0.0		Too few spectra	C50H83N17O18S1	1241.58	0.00	1	0	0.000e+00
Amu	2017-02-07_RS_Robo_12_target-peptide-spectrum-match.txt	2017-02-07_RS_Robo_12.mzML	Amu_R6J279	TGKNTAELILSYNR	0.0		No majority vote while clustering	C68H114N20O23S0	1578.84	0.00	2	0	0.000e+00
Amu	2017-02-07_RS_Robo_12_target-peptide-spectrum-match.txt	2017-02-07_RS_Robo_12.mzML	Amu_R6J0U3	VLDDKFGVEK	0.0		No majority vote while clustering	C52H84N12O17S0	1148.61	0.00	2	0	0.000e+00
Amu	2017-02-07_RS_Robo_12_target-peptide-spectrum-match.txt	2017-02-07_RS_Robo_12.mzML	Amu_R6JBR9	GGEGDMGGAPR	0.0	Oxidation	Too few spectra	C38H62N14O17S1	1018.41	0.00	1	0	0.000e+00
Amu	2017-02-07_RS_Robo_12_target-peptide-spectrum-match.txt	2017-02-07_RS_Robo_12.mzML	Amu_R6J9Q5	DVAQEIQGLSVSQATDILSYTPK	0.0		No majority vote while clustering	C107H175N27O39S0	2462.25	0.00	2	0	0.000e+00
Amu	2017-02-07_RS_Robo_12_target-peptide-spectrum-match.txt	2017-02-07_RS_Robo_12.mzML	Amu_R6JY26	KAGYNVYVSSR	0.0		Too few spectra	C55H86N16O17S0	1242.64	0.00	1	0	0.000e+00
Amu	2017-02-07_RS_Robo_12_target-peptide-spectrum-match.txt	2017-02-07_RS_Robo_12.mzML	Amu_R6JDC8	GLPWHCVELTEEQAK	0.0	Carbamidomethyl	No majority vote while clustering	C79H121N21O25S1	1795.86	0.00	1	0	0.000e+00
Amu	2017-02-07_RS_Robo_12_target-peptide-spectrum-match.txt	2017-02-07_RS_Robo_12.mzML	Amu_R6J9R7	TAFSQAASSR	0.0		No majority vote while clustering	C42H68N14O16S0	1024.49	0.00	1	0	0.000e+00
Amu	2017-02-07_RS_Robo_12_target-peptide-spectrum-match.txt	2017-02-07_RS_Robo_12.mzML	Amu_R6K097	KVFPAIAGAPALSPKPLVK	0.0		Too few spectra	C92H154N22O21S0	1903.17	0.00	1	0	0.000e+00													0.00000	0.00000	0.00000	0.00000
Amu	2017-02-07_RS_Robo_12_target-peptide-spectrum-match.txt	2017-02-07_RS_Robo_12.mzML	Amu_R6J167	GIRPFEFSK	0.0		Too few spectra	C51H77N13O13S0	1079.58	0.00	1	0	0.000e+00
Amu	2017-02-07_RS_Robo_12_target-peptide-spectrum-match.txt	2017-02-07_RS_Robo_12.mzML	Amu_R6IZM9	RFGQLLPIWEEAPNLTPQDTEVLAR	0.0		No majority vote while clustering	C131H205N35O39S0	2892.51	0.00	1	0	0.000e+00
Amu	2017-02-07_RS_Robo_12_target-peptide-spectrum-match.txt	2017-02-07_RS_Robo_12.mzML	Amu_R6J386	SRLEQLGHVLTEEEVNTVFER	0.0		No majority vote while clustering	C107H173N31O37S0	2484.26	0.00	1	0	0.000e+00
Amu	2017-02-07_RS_Robo_12_target-peptide-spectrum-match.txt	2017-02-07_RS_Robo_12.mzML	Amu_R6IZN6	WAPTPLEQTESLEQLR	0.0		No majority vote while clustering	C84H132N22O28S0	1896.96	0.00	1	0	0.000e+00
Amu	2017-02-07_RS_Robo_12_target-peptide-spectrum-match.txt	2017-02-07_RS_Robo_12.mzML	Amu_R6K326	LVHNALQSMEGIVTESEDGDSR	0.0		Too few spectra	C97H159N29O39S1	2386.11	0.00	1	0	0.000e+00
Amu	2017-02-07_RS_Robo_12_target-peptide-spectrum-match.txt	2017-02-07_RS_Robo_12.mzML	Amu_R6JA57	AAADPASHQVDIALTR	0.0		No majority vote while clustering	C69H114N22O24S0	1634.84	0.00	1	0	0.000e+00
Amu	2017-02-07_RS_Robo_12_target-peptide-spectrum-match.txt	2017-02-07_RS_Robo_12.mzML	Amu_R6IWR4	FASGSSVGNSALGAIVLAEATR	0.0		No majority vote while clustering	C89H148N26O31S0	2077.08	0.00	2	0	0.000e+00
Amu	2017-02-07_RS_Robo_12_target-peptide-spectrum-match.txt	2017-02-07_RS_Robo_12.mzML	Amu_R6J3B9	TAPAPVAPVPAPAK	0.0		Too few spectra	C60H99N15O16S0	1285.74	0.00	1	0	0.000e+00
Amu	2017-02-07_RS_Robo_12_target-peptide-spectrum-match.txt	2017-02-07_RS_Robo_12.mzML	Amu_R6JFR1	VCLVSGSGNVAQYTVEK	0.0	Carbamidomethyl	Too few spectra	C77H127N21O27S1	1809.89	0.00	1	0	0.000e+00
Amu	2017-02-07_RS_Robo_12_target-peptide-spectrum-match.txt	2017-02-07_RS_Robo_12.mzML	Amu_R6J026	MLAAIDLPTLVADLQEQLDNTNSK	0.0		Too few spectra	C112H189N29O40S1	2612.34	0.00	2	0	0.000e+00													0.00000	0.00000	0.00000	0.00000	0.00000
Amu	2017-02-07_RS_Robo_12_target-peptide-spectrum-match.txt	2017-02-07_RS_Robo_12.mzML	Amu_R6JXS6	EIPGDGVVSGFGLVDGRPVACAASDFLAQGGSLGYMHAMK	0.0	Carbamidomethyl	No majority vote while clustering	C176H274N48O55S3	4035.93	0.00	1	0	0.000e+00
Amu	2017-02-07_RS_Robo_12_target-peptide-spectrum-match.txt	2017-02-07_RS_Robo_12.mzML	Amu_R6IXX7	RTEYAISTDTTR	0.0		Too few spectra	C58H96N18O23S0	1412.69	0.00	1	0	0.000e+00
Amu	2017-02-07_RS_Robo_12_target-peptide-spectrum-match.txt	2017-02-07_RS_Robo_12.mzML	Amu_R6JD54	RCEMLDAANPETIDLVSK	0.0	Carbamidomethyl	No majority vote while clustering	C85H144N24O31S2	2060.99	0.00	2	0	0.000e+00
Amu	2017-02-07_RS_Robo_12_target-peptide-spectrum-match.txt	2017-02-07_RS_Robo_12.mzML	Amu_R6IZ82	DIPDIYPIGSEIMVQVTK	0.0		Too few spectra	C91H148N20O29S1	2017.04	0.00	1	0	0.000e+00
Amu	2017-02-07_RS_Robo_12_target-peptide-spectrum-match.txt	2017-02-07_RS_Robo_12.mzML	Amu_R6JBG1	DYAAVAELDIIPVKK	0.0		Too few spectra	C76H125N17O23S0	1643.91	0.00	1	0	0.000e+00
Amu	2017-02-07_RS_Robo_12_target-peptide-spectrum-match.txt	2017-02-07_RS_Robo_12.mzML	Amu_R6IWR4	FMLAATFGNVHGVYKPGHVK	0.0		No majority vote while clustering	C102H153N27O24S1	2172.13	0.00	1	0	0.000e+00
Amu	2017-02-07_RS_Robo_12_target-peptide-spectrum-match.txt	2017-02-07_RS_Robo_12.mzML	Amu_R6J848	MTFASGAVR	0.0		No majority vote while clustering	C40H66N12O12S1	938.46	0.00	1	0	0.000e+00
Amu	2017-02-07_RS_Robo_12_target-peptide-spectrum-match.txt	2017-02-07_RS_Robo_12.mzML	Amu_R6JCH3	VQTPSGGSTVTPNGEIYDGQALTPGEVGISYVMR	0.0		No valid PSM	C150H238N40O53S1	3479.69	0.00	1	0	0.000e+00
Amu	2017-02-07_RS_Robo_12_target-peptide-spectrum-match.txt	2017-02-07_RS_Robo_12.mzML	Amu_R6J4S1	RPGCFLAR	0.0	Carbamidomethyl	Too few spectra	C42H69N15O10S1	975.51	0.00	1	0	0.000e+00													0.00000	0.00000	0.00000	0.00000
Amu	2017-02-07_RS_Robo_12_target-peptide-spectrum-match.txt	2017-02-07_RS_Robo_12.mzML	Amu_R6JZX8	DTHVVSNNPTLLTR	0.0		No majority vote while clustering	C66H111N21O23S0	1565.82	0.00	1	0	0.000e+00
Amu	2017-02-07_RS_Robo_12_target-peptide-spectrum-match.txt	2017-02-07_RS_Robo_12.mzML	Amu_R6JB14	VCIATLSDMYSAITAAIGTLK	0.0	Carbamidomethyl	No majority vote while clustering	C96H163N23O31S2	2198.13	1.00	1	0	0.000e+00
Amu	2017-02-07_RS_Robo_12_target-peptide-spectrum-match.txt	2017-02-07_RS_Robo_12.mzML	Amu_R6J2Y1	GIANAQIAECVGTVQEMVNTSINVVNAEAQLAR	0.0	Deamidated, Carbamidomethyl, Deamidated, Oxidation	No valid PSM	C144H242N42O54S2	3487.69	1.00	1	0	0.000e+00
Amu	2017-02-07_RS_Robo_12_target-peptide-spectrum-match.txt	2017-02-07_RS_Robo_12.mzML	Amu_R6JWL5	VGQMTDYDKLILEVWTDGR	0.0		Too few spectra	C99H155N25O32S1	2238.10	0.00	1	0	0.000e+00													0.00000	0.00000	0.00000	0.00000
Amu	2017-02-07_RS_Robo_12_target-peptide-spectrum-match.txt	2017-02-07_RS_Robo_12.mzML	Amu_R6JB51	DDWQIFRDITLLLGGNPALK	0.0		Too few spectra	C105H165N27O30S0	2284.22	0.00	1	0	0.000e+00
Amu	2017-02-07_RS_Robo_12_target-peptide-spectrum-match.txt	2017-02-07_RS_Robo_12.mzML	Amu_R6IXX7	QVFLDGLR	0.0		Too few spectra	C43H70N12O12S0	946.52	0.00	1	0	0.000e+00
Amu	2017-02-07_RS_Robo_12_target-peptide-spectrum-match.txt	2017-02-07_RS_Robo_12.mzML	Amu_R6JCV9	LTPADVVSILEK	0.0		No majority vote while clustering	C58H101N13O19S0	1283.73	0.00	1	0	0.000e+00
Amu	2017-02-07_RS_Robo_12_target-peptide-spectrum-match.txt	2017-02-07_RS_Robo_12.mzML	Amu_R6JF20	TFATVDHIIPTDNQAEPFADATADAMIR	0.0		Too few spectra	C132H203N35O45S1	3030.44	0.00	1	0	0.000e+00													0.00000	0.00000	0.00000	0.00000	0.00000
Amu	2017-02-07_RS_Robo_12_target-peptide-spectrum-match.txt	2017-02-07_RS_Robo_12.mzML	Amu_R6JD54	IWGSLSAKPGKTPVVSK	0.0		Too few spectra	C81H135N21O22S0	1754.01	0.00	2	0	0.000e+00													0.00000	0.00000	0.00000	0.00000
Amu	2017-02-07_RS_Robo_12_target-peptide-spectrum-match.txt	2017-02-07_RS_Robo_12.mzML	Amu_R6IYQ7	VGMGKDLYDQYPVAK	0.0		Too few spectra	C76H118N18O23S1	1682.83	0.00	1	0	0.000e+00
Amu	2017-02-07_RS_Robo_12_target-peptide-spectrum-match.txt	2017-02-07_RS_Robo_12.mzML	Amu_R6IXJ6	VLSGLGIAIVSTSR	0.0		No majority vote while clustering	C60H109N17O19S0	1371.81	0.00	2	0	0.000e+00
Amu	2017-02-07_RS_Robo_12_target-peptide-spectrum-match.txt	2017-02-07_RS_Robo_12.mzML	Amu_R6JYU6	LVHMEER	0.0		Too few spectra	C38H64N12O12S1	912.45	0.00	1	0	0.000e+00
Amu	2017-02-07_RS_Robo_12_target-peptide-spectrum-match.txt	2017-02-07_RS_Robo_12.mzML	Amu_R6K344	FCNTLGLTYVSCSPYRVPTAR	0.0	Carbamidomethyl, Carbamidomethyl	No majority vote while clustering	C108H168N30O32S2	2461.19	0.00	1	0	0.000e+00
Amu	2017-02-07_RS_Robo_12_target-peptide-spectrum-match.txt	2017-02-07_RS_Robo_12.mzML	Amu_R6J1X5	VHGPIPLPTR	0.0		No majority vote while clustering	C50H83N15O12S0	1085.63	0.00	2	0	0.000e+00
Amu	2017-02-07_RS_Robo_12_target-peptide-spectrum-match.txt	2017-02-07_RS_Robo_12.mzML	Amu_R6IVZ8	FFAMTR	0.0		No valid PSM	C36H53N9O8S1	771.37	0.00	1	0	0.000e+00
Amu	2017-02-07_RS_Robo_12_target-peptide-spectrum-match.txt	2017-02-07_RS_Robo_12.mzML	Amu_R6J3B9	LTVECQAQWEKEK	0.0	Carbamidomethyl	No valid PSM	C71H113N19O24S1	1647.79	0.00	1	0	0.000e+00
Amu	2017-02-07_RS_Robo_12_target-peptide-spectrum-match.txt	2017-02-07_RS_Robo_12.mzML	Amu_R6J1T7	VITNAGLHGFVEK	0.0		Too few spectra	C63H101N17O18S0	1383.75	0.00	1	0	0.000e+00
Amu	2017-02-07_RS_Robo_12_target-peptide-spectrum-match.txt	2017-02-07_RS_Robo_12.mzML	Amu_R6JFS7	ECSAYAELVSEASQAPSILMSAIQHAWAR	0.0	Carbamidomethyl, Deamidated	No majority vote while clustering	C137H213N37O46S2	3176.49	0.00	1	0	0.000e+00
Amu	2017-02-07_RS_Robo_12_target-peptide-spectrum-match.txt	2017-02-07_RS_Robo_12.mzML	Amu_R6JDM1	NVCQGEVAQSSR	0.0	Carbamidomethyl	Too few spectra	C51H87N19O21S1	1333.60	0.00	1	0	0.000e+00
Amu	2017-02-07_RS_Robo_12_target-peptide-spectrum-match.txt	2017-02-07_RS_Robo_12.mzML	Amu_R6JB31	FGSLEAMMK	0.0		No majority vote while clustering	C44H72N10O13S2	1012.47	0.00	1	0	0.000e+00
Amu	2017-02-07_RS_Robo_12_target-peptide-spectrum-match.txt	2017-02-07_RS_Robo_12.mzML	Amu_R6IWC9	WYVIDAADKVLGR	0.0		No majority vote while clustering	C70H108N18O19S0	1504.80	0.00	1	0	0.000e+00
Amu	2017-02-07_RS_Robo_12_target-peptide-spectrum-match.txt	2017-02-07_RS_Robo_12.mzML	Amu_R6JCH3	GKDISDQFLILTPDFSGQE	0.0	Deamidated	Too few spectra	C94H143N21O34S0	2110.01	0.00	1	0	0.000e+00													0.00000	0.00000	0.00000	0.00000
Amu	2017-02-07_RS_Robo_12_target-peptide-spectrum-match.txt	2017-02-07_RS_Robo_12.mzML	Amu_R6IYE0	TLHLDEGGFR	0.0		No majority vote while clustering	C50H77N15O16S0	1143.57	0.00	1	0	0.000e+00
Amu	2017-02-07_RS_Robo_12_target-peptide-spectrum-match.txt	2017-02-07_RS_Robo_12.mzML	Amu_R6JCW0	AALEGLVK	0.0		No majority vote while clustering	C36H65N9O11S0	799.48	0.00	1	0	0.000e+00
Amu	2017-02-07_RS_Robo_12_target-peptide-spectrum-match.txt	2017-02-07_RS_Robo_12.mzML	Amu_R6J4I1	VFEAGATVDENTLR	0.0		No majority vote while clustering	C65H104N18O24S0	1520.75	0.00	1	0	0.000e+00
Amu	2017-02-07_RS_Robo_12_target-peptide-spectrum-match.txt	2017-02-07_RS_Robo_12.mzML	Amu_R6J776	RIPAEDWEALLESLHLSPSSLGLQMWK	0.0	Deamidated	No majority vote while clustering	C141H219N35O42S1	3106.58	1.00	1	0	0.000e+00
Amu	2017-02-07_RS_Robo_12_target-peptide-spectrum-match.txt	2017-02-07_RS_Robo_12.mzML	Amu_R6IWY9	SALAACGAQCHVAK	0.0	Carbamidomethyl, Carbamidomethyl	No majority vote while clustering	C58H98N20O19S2	1442.68	0.00	2	0	0.000e+00
Amu	2017-02-07_RS_Robo_12_target-peptide-spectrum-match.txt	2017-02-07_RS_Robo_12.mzML	Amu_R6J3S7	FYAHESCGQCTPCR	0.0	Carbamidomethyl, Carbamidomethyl, Carbamidomethyl	Too few spectra	C72H105N23O24S3	1771.69	0.00	1	0	0.000e+00
Amu	2017-02-07_RS_Robo_12_target-peptide-spectrum-match.txt	2017-02-07_RS_Robo_12.mzML	Amu_R6J8B4	SIQWLENRDK	0.0	Deamidated	No valid PSM	C56H88N16O19S0	1288.64	0.00	1	0	0.000e+00
Amu	2017-02-07_RS_Robo_12_target-peptide-spectrum-match.txt	2017-02-07_RS_Robo_12.mzML	Amu_R6JA20	MIDLSLLNTHIPIGLR	0.0		No majority vote while clustering	C81H140N22O22S1	1805.02	0.00	1	0	0.000e+00
Amu	2017-02-07_RS_Robo_12_target-peptide-spectrum-match.txt	2017-02-07_RS_Robo_12.mzML	Amu_R6JAQ8	YLKGDENAISENAK	0.0		Too few spectra	C66H106N18O25S0	1550.76	0.00	2	0	0.000e+00
Amu	2017-02-07_RS_Robo_12_target-peptide-spectrum-match.txt	2017-02-07_RS_Robo_12.mzML	Amu_R6JB45	AVADAASVEAPK	0.0		No majority vote while clustering	C48H81N13O18S0	1127.58	0.00	1	0	0.000e+00
Amu	2017-02-07_RS_Robo_12_target-peptide-spectrum-match.txt	2017-02-07_RS_Robo_12.mzML	Amu_R6J9D2	LTDSALVAMIEIIDLPR	0.0		Too few spectra	C83H144N20O26S1	1869.03	0.00	2	0	0.000e+00													0.00000	0.00000	0.00000	0.00000	0.00000	0.00000
Amu	2017-02-07_RS_Robo_12_target-peptide-spectrum-match.txt	2017-02-07_RS_Robo_12.mzML	Amu_R6K364	FESTATEPGETTSFEDYVTR	0.0		Too few spectra	C98H143N23O39S0	2265.99	0.00	1	0	0.000e+00
Amu	2017-02-07_RS_Robo_12_target-peptide-spectrum-match.txt	2017-02-07_RS_Robo_12.mzML	Amu_R6K0P9	FLSEGFR	0.0		No majority vote while clustering	C40H58N10O11S0	854.43	0.00	1	0	0.000e+00
Amu	2017-02-07_RS_Robo_12_target-peptide-spectrum-match.txt	2017-02-07_RS_Robo_12.mzML	Amu_R6JYF7	GDLGDASVVYPLLMK	0.0		No majority vote while clustering	C71H116N16O22S1	1576.82	0.00	1	0	0.000e+00
Amu	2017-02-07_RS_Robo_12_target-peptide-spectrum-match.txt	2017-02-07_RS_Robo_12.mzML	Amu_R6K0S8	ELAGSGIGVTMQYPEAR	0.0		No majority vote while clustering	C76H123N21O26S1	1777.87	1.00	1	0	0.000e+00
Amu	2017-02-07_RS_Robo_12_target-peptide-spectrum-match.txt	2017-02-07_RS_Robo_12.mzML	Amu_R6JZ30	AAGEIAGLK	0.0		Too few spectra	C36H64N10O12S0	828.47	0.00	1	0	0.000e+00
Amu	2017-02-07_RS_Robo_12_target-peptide-spectrum-match.txt	2017-02-07_RS_Robo_12.mzML	Amu_R6JDJ0	GLSVDETAAHMR	0.0		No majority vote while clustering	C52H87N17O19S1	1285.61	1.00	1	0	0.000e+00
Amu	2017-02-07_RS_Robo_12_target-peptide-spectrum-match.txt	2017-02-07_RS_Robo_12.mzML	Amu_R6JE99	NGPGFLTLLEYGFR	0.0		Too few spectra	C75H110N18O20S0	1582.81	0.00	1	0	0.000e+00
Amu	2017-02-07_RS_Robo_12_target-peptide-spectrum-match.txt	2017-02-07_RS_Robo_12.mzML	Amu_R6J0H1	HSLADGAYGQR	0.0		Too few spectra	C49H75N17O17S0	1173.55	0.00	1	0	0.000e+00
Amu	2017-02-07_RS_Robo_12_target-peptide-spectrum-match.txt	2017-02-07_RS_Robo_12.mzML	Amu_R6IY01	GYIVDLVR	0.0		No majority vote while clustering	C43H71N11O12S0	933.53	0.00	1	0	0.000e+00
Amu	2017-02-07_RS_Robo_12_target-peptide-spectrum-match.txt	2017-02-07_RS_Robo_12.mzML	Amu_R6J1W0	LNSNAPIR	0.0		No majority vote while clustering	C37H65N13O12S0	883.49	0.00	1	0	0.000e+00
Amu	2017-02-07_RS_Robo_12_target-peptide-spectrum-match.txt	2017-02-07_RS_Robo_12.mzML	Amu_R6J3X5	VVPNYNLMGVSK	0.0		Too few spectra	C59H97N15O17S1	1319.69	0.00	1	0	0.000e+00
Amu	2017-02-07_RS_Robo_12_target-peptide-spectrum-match.txt	2017-02-07_RS_Robo_12.mzML	Amu_R6JFZ0	KIEGIRLDFPR	0.0		No valid PSM	C61H102N18O16S0	1342.77	0.00	1	0	0.000e+00
Amu	2017-02-07_RS_Robo_12_target-peptide-spectrum-match.txt	2017-02-07_RS_Robo_12.mzML	Amu_R6J5P5	VLEAVHATDCK	0.0	Carbamidomethyl	Too few spectra	C52H87N15O18S1	1241.61	0.00	1	0	0.000e+00
Amu	2017-02-07_RS_Robo_12_target-peptide-spectrum-match.txt	2017-02-07_RS_Robo_12.mzML	Amu_R6JA57	IYGSPIEVKK	0.0		Too few spectra	C53H88N12O15S0	1132.65	0.00	1	0	0.000e+00
Amu	2017-02-07_RS_Robo_12_target-peptide-spectrum-match.txt	2017-02-07_RS_Robo_12.mzML	Amu_R6IXH9	SLGDDYIASGGR	0.0		Too few spectra	C50H79N15O20S0	1209.56	0.00	1	0	0.000e+00
Amu	2017-02-07_RS_Robo_12_target-peptide-spectrum-match.txt	2017-02-07_RS_Robo_12.mzML	Amu_R6JAS2	AEDLDSLNDEIVSHGLSTGK	0.0		No majority vote while clustering	C87H142N24O36S0	2099.00	0.00	1	0	0.000e+00
Amu	2017-02-07_RS_Robo_12_target-peptide-spectrum-match.txt	2017-02-07_RS_Robo_12.mzML	Amu_R6JX93	LQDFGVSSVQEIQEKMESLEASNK	0.0		Too few spectra	C114H186N30O43S1	2695.30	0.00	1	0	0.000e+00
Amu	2017-02-07_RS_Robo_12_target-peptide-spectrum-match.txt	2017-02-07_RS_Robo_12.mzML	Amu_R6JB94	IFLIGDIIHNPEVNR	0.0		Too few spectra	C80H128N22O22S0	1748.96	0.00	1	0	0.000e+00													0.00000	0.00000	0.00000	0.00000
Amu	2017-02-07_RS_Robo_12_target-peptide-spectrum-match.txt	2017-02-07_RS_Robo_12.mzML	Amu_R6JB31	HQNLEIPGLVPILVCDVWEHAYYLK	0.0	Carbamidomethyl	No valid PSM	C141H212N34O37S1	3005.55	0.50	2	0	0.000e+00
Amu	2017-02-07_RS_Robo_12_target-peptide-spectrum-match.txt	2017-02-07_RS_Robo_12.mzML	Amu_R6J1V7	AVQLHGDEGRETVRPDESKR	0.0	Deamidated	No valid PSM	C93H154N32O35S0	2279.13	0.00	1	0	0.000e+00
Amu	2017-02-07_RS_Robo_12_target-peptide-spectrum-match.txt	2017-02-07_RS_Robo_12.mzML	Amu_R6JF45	LKEEQCPEAYRR	0.0	Carbamidomethyl	No valid PSM	C66H107N21O22S1	1577.76	0.00	1	0	0.000e+00
Amu	2017-02-07_RS_Robo_12_target-peptide-spectrum-match.txt	2017-02-07_RS_Robo_12.mzML	Amu_R6K1M4	GGDCGPYFQSQR	0.0	Carbamidomethyl	Too few spectra	C57H82N18O20S1	1370.57	0.00	1	0	0.000e+00
Amu	2017-02-07_RS_Robo_12_target-peptide-spectrum-match.txt	2017-02-07_RS_Robo_12.mzML	Amu_R6K1X4	LEGTNVEIGKK	0.0		No majority vote while clustering	C51H90N14O18S0	1186.66	0.00	1	0	0.000e+00
Amu	2017-02-07_RS_Robo_12_target-peptide-spectrum-match.txt	2017-02-07_RS_Robo_12.mzML	Amu_R6JAL6	YGFNQLVGYTVPSWYGK	0.0		No majority vote while clustering	C96H131N21O25S0	1977.96	0.00	1	0	0.000e+00
Amu	2017-02-07_RS_Robo_12_target-peptide-spectrum-match.txt	2017-02-07_RS_Robo_12.mzML	Amu_R6JYS7	GDLRDVLLSENR	0.0		No majority vote while clustering	C57H99N19O21S0	1385.73	0.00	1	0	0.000e+00
Amu	2017-02-07_RS_Robo_12_target-peptide-spectrum-match.txt	2017-02-07_RS_Robo_12.mzML	Amu_R6IZM9	STTLASIVDFINQDRHDHIITLEDPIEYLIPSK	0.0	Deamidated	No majority vote while clustering	C170H268N42O56S0	3793.94	1.00	1	0	0.000e+00
Amu	2017-02-07_RS_Robo_12_target-peptide-spectrum-match.txt	2017-02-07_RS_Robo_12.mzML	Amu_R6J9C6	ESLEDQTMNMAK	0.0		Too few spectra	C55H93N15O23S2	1395.60	0.00	1	0	0.000e+00
Amu	2017-02-07_RS_Robo_12_target-peptide-spectrum-match.txt	2017-02-07_RS_Robo_12.mzML	Amu_R6J3S7	IKPPYFPAAIGLYGCPTIVNNVESLCQVK	0.0	Carbamidomethyl, Carbamidomethyl	Too few spectra	C149H234N36O41S2	3247.68	0.00	1	0	0.000e+00													0.00000	0.00000	0.00000	0.00000	0.00000
Amu	2017-02-07_RS_Robo_12_target-peptide-spectrum-match.txt	2017-02-07_RS_Robo_12.mzML	Amu_R6K1T9	FLLPADVR	0.0		No majority vote while clustering	C44H71N11O11S0	929.53	0.00	1	0	0.000e+00
Amu	2017-02-07_RS_Robo_12_target-peptide-spectrum-match.txt	2017-02-07_RS_Robo_12.mzML	Amu_R6J221	QVAAILDDPEASDNDKSVALTMLR	0.0		No valid PSM	C108H182N30O40S1	2571.29	0.00	1	0	0.000e+00
Amu	2017-02-07_RS_Robo_12_target-peptide-spectrum-match.txt	2017-02-07_RS_Robo_12.mzML	Amu_R6JCW0	LVSYVAEVLEK	0.0		No majority vote while clustering	C58H96N12O18S0	1248.70	0.00	1	0	0.000e+00
Amu	2017-02-07_RS_Robo_12_target-peptide-spectrum-match.txt	2017-02-07_RS_Robo_12.mzML	Amu_R6JYE1	GFYDGVEPIATWER	0.0		Too few spectra	C76H106N18O23S0	1638.77	0.00	2	0	0.000e+00
Amu	2017-02-07_RS_Robo_12_target-peptide-spectrum-match.txt	2017-02-07_RS_Robo_12.mzML	Amu_R6J848	AALWLQGREPGLYTMEDVLGLSQL	0.0	Deamidated	No valid PSM	C120H189N29O37S1	2660.35	0.00	1	0	0.000e+00
Amu	2017-02-07_RS_Robo_12_target-peptide-spectrum-match.txt	2017-02-07_RS_Robo_12.mzML	Amu_R6JZ30	KPVLDCIAASGLK	0.0	Carbamidomethyl	No majority vote while clustering	C60H106N16O18S1	1370.76	0.00	2	0	0.000e+00
Amu	2017-02-07_RS_Robo_12_target-peptide-spectrum-match.txt	2017-02-07_RS_Robo_12.mzML	Amu_R6IW41	GMEVIYDEENLKR	0.0		Too few spectra	C68H110N18O24S1	1594.77	0.00	1	0	0.000e+00
Amu	2017-02-07_RS_Robo_12_target-peptide-spectrum-match.txt	2017-02-07_RS_Robo_12.mzML	Amu_R6J860	MNIINKIEQEQLK	0.0		Too few spectra	C69H121N19O22S1	1599.87	0.00	2	0	0.000e+00													0.00000	0.00000	0.00000	0.00000
Amu	2017-02-07_RS_Robo_12_target-peptide-spectrum-match.txt	2017-02-07_RS_Robo_12.mzML	Amu_R6K282	GLIKDPALGPVSANFLFR	0.0		Too few spectra	C90H143N23O23S0	1914.07	0.00	2	0	0.000e+00													0.00000	0.00000	0.00000	0.00000
Amu	2017-02-07_RS_Robo_12_target-peptide-spectrum-match.txt	2017-02-07_RS_Robo_12.mzML	Amu_R6J638	TGSAPNANNIAVEK	0.0	Deamidated	No majority vote while clustering	C57H95N17O23S0	1385.68	0.50	2	0	0.000e+00
Amu	2017-02-07_RS_Robo_12_target-peptide-spectrum-match.txt	2017-02-07_RS_Robo_12.mzML	Amu_R6J8B4	NQQTVANHMAIYSDLK	0.0		No valid PSM	C78H125N23O26S1	1831.89	1.00	1	0	0.000e+00
Amu	2017-02-07_RS_Robo_12_target-peptide-spectrum-match.txt	2017-02-07_RS_Robo_12.mzML	Amu_R6J9P9	MIQMESLVQVADNTGAR	0.0		No majority vote while clustering	C76H131N23O27S2	1861.90	0.00	1	0	0.000e+00
Amu	2017-02-07_RS_Robo_12_target-peptide-spectrum-match.txt	2017-02-07_RS_Robo_12.mzML	Amu_R6J2J0	SLLEFKELR	0.0		Too few spectra	C52H87N13O15S0	1133.64	0.00	1	0	0.000e+00
Amu	2017-02-07_RS_Robo_12_target-peptide-spectrum-match.txt	2017-02-07_RS_Robo_12.mzML	Amu_R6IX05	EVNASSEQEEKEAR	0.0		Too few spectra	C63H104N20O29S0	1604.73	0.00	1	0	0.000e+00
Amu	2017-02-07_RS_Robo_12_target-peptide-spectrum-match.txt	2017-02-07_RS_Robo_12.mzML	Amu_R6J638	KFKDGDTVWIEPFR	0.0		Too few spectra	C82H120N20O22S0	1736.89	0.00	1	0	0.000e+00
Amu	2017-02-07_RS_Robo_12_target-peptide-spectrum-match.txt	2017-02-07_RS_Robo_12.mzML	Amu_R6K1P6	EALGQHPVEIVGAK	0.0		Too few spectra	C64H106N18O20S0	1446.78	0.00	2	0	0.000e+00
Amu	2017-02-07_RS_Robo_12_target-peptide-spectrum-match.txt	2017-02-07_RS_Robo_12.mzML	Amu_R6IWZ4	LLDEGQAGDNVGLLLR	0.0		Too few spectra	C72H123N21O25S0	1681.90	0.00	1	0	0.000e+00
Amu	2017-02-07_RS_Robo_12_target-peptide-spectrum-match.txt	2017-02-07_RS_Robo_12.mzML	Amu_R6IZU4	QAHKDGQYYVTTAVDDDSR	0.0		Too few spectra	C91H137N27O35S0	2167.98	0.00	2	0	0.000e+00													0.00000	0.00000	0.00000	0.00000	0.00000
Amu	2017-02-07_RS_Robo_12_target-peptide-spectrum-match.txt	2017-02-07_RS_Robo_12.mzML	Amu_R6JES2	LTANPDMGR	0.0		Too few spectra	C39H67N13O14S1	973.47	0.00	1	0	0.000e+00
Amu	2017-02-07_RS_Robo_12_target-peptide-spectrum-match.txt	2017-02-07_RS_Robo_12.mzML	Amu_R6JYE1	GPSADLHSGVFGGAVANPIAALAEIIASFHDEEGR	0.0		Too few spectra	C153H235N43O50S0	3474.72	0.00	1	0	0.000e+00													0.00000	0.00000	0.00000	0.00000	0.00000	0.00000
Amu	2017-02-07_RS_Robo_12_target-peptide-spectrum-match.txt	2017-02-07_RS_Robo_12.mzML	Amu_R6JD54	RDDSLEFSFGAK	0.0		No majority vote while clustering	C60H90N16O21S0	1370.65	0.00	1	0	0.000e+00
Amu	2017-02-07_RS_Robo_12_target-peptide-spectrum-match.txt	2017-02-07_RS_Robo_12.mzML	Amu_R6JCG3	DSGSSSYQIAR	0.0		No majority vote while clustering	C47H75N15O20S0	1169.53	0.00	1	0	0.000e+00
Amu	2017-02-07_RS_Robo_12_target-peptide-spectrum-match.txt	2017-02-07_RS_Robo_12.mzML	Amu_R6JCL7	NNRFDQPIEDSHTLGTVMR	0.0		Too few spectra	C93H148N30O32S1	2229.06	0.00	1	0	0.000e+00
Amu	2017-02-07_RS_Robo_12_target-peptide-spectrum-match.txt	2017-02-07_RS_Robo_12.mzML	Amu_R6JYE1	GIDMSQILLR	0.0		No majority vote while clustering	C49H88N14O15S1	1144.63	0.00	1	0	0.000e+00
Amu	2017-02-07_RS_Robo_12_target-peptide-spectrum-match.txt	2017-02-07_RS_Robo_12.mzML	Amu_R6JZ30	TGDIDELVLVGGMTR	0.0		Too few spectra	C66H114N18O24S1	1574.80	0.00	1	0	0.000e+00													0.00000	0.00000	0.00000	0.00000	0.00000
Amu	2017-02-07_RS_Robo_12_target-peptide-spectrum-match.txt	2017-02-07_RS_Robo_12.mzML	Amu_R6JX69	MIDFLTESADVVAR	0.0		Too few spectra	C68H111N17O23S1	1565.78	0.00	1	0	0.000e+00
Amu	2017-02-07_RS_Robo_12_target-peptide-spectrum-match.txt	2017-02-07_RS_Robo_12.mzML	Amu_R6JAL4	TIGFMFNLKK	0.0		No valid PSM	C57H91N13O13S1	1197.66	0.00	1	0	0.000e+00
Amu	2017-02-07_RS_Robo_12_target-peptide-spectrum-match.txt	2017-02-07_RS_Robo_12.mzML	Amu_R6J4J5	DRNVTAYPAQDVYR	0.0		No majority vote while clustering	C72H110N22O24S0	1666.81	1.00	1	0	0.000e+00
Amu	2017-02-07_RS_Robo_12_target-peptide-spectrum-match.txt	2017-02-07_RS_Robo_12.mzML	Amu_R6J9K9	IIGNIAAGNLADGDTIPQDIR	0.0		Too few spectra	C91H153N27O32S0	2136.12	0.00	1	0	0.000e+00
Amu	2017-02-07_RS_Robo_12_target-peptide-spectrum-match.txt	2017-02-07_RS_Robo_12.mzML	Amu_R6IZM9	YTNGLILVTGSVGSGK	0.0		Too few spectra	C69H116N18O23S0	1564.85	0.00	1	0	0.000e+00													0.00000	0.00000	0.00000	0.00000
Amu	2017-02-07_RS_Robo_12_target-peptide-spectrum-match.txt	2017-02-07_RS_Robo_12.mzML	Amu_R6J0U3	LGDSLGCGCSCGK	0.0	Carbamidomethyl, Carbamidomethyl, Carbamidomethyl	No majority vote while clustering	C51H87N17O21S3	1369.54	0.00	1	0	0.000e+00
Amu	2017-02-07_RS_Robo_12_target-peptide-spectrum-match.txt	2017-02-07_RS_Robo_12.mzML	Amu_R6JFR5	TGYVPGR	0.0		No majority vote while clustering	C33H52N10O10S0	748.39	0.00	1	0	0.000e+00
Amu	2017-02-07_RS_Robo_12_target-peptide-spectrum-match.txt	2017-02-07_RS_Robo_12.mzML	Amu_R6IZZ2	VYADWGSMPANAR	0.0		Too few spectra	C63H92N18O19S1	1436.65	0.00	1	0	0.000e+00
Amu	2017-02-07_RS_Robo_12_target-peptide-spectrum-match.txt	2017-02-07_RS_Robo_12.mzML	Amu_R6J9N2	LGEIQSFTAPLGDLR	0.0		Too few spectra	C72H117N19O23S0	1615.86	0.00	1	0	0.000e+00
Amu	2017-02-07_RS_Robo_12_target-peptide-spectrum-match.txt	2017-02-07_RS_Robo_12.mzML	Amu_R6JBG1	TPMAVNALR	0.0		Too few spectra	C41H73N13O12S1	971.52	0.00	1	0	0.000e+00
Amu	2017-02-07_RS_Robo_12_target-peptide-spectrum-match.txt	2017-02-07_RS_Robo_12.mzML	Amu_R6JYU6	FQPVMVSEPSVEDTIAILR	0.0		Too few spectra	C95H155N23O30S1	2130.10	0.00	1	0	0.000e+00													0.00000	0.00000	0.00000	0.00000
Amu	2017-02-07_RS_Robo_12_target-peptide-spectrum-match.txt	2017-02-07_RS_Robo_12.mzML	Amu_R6JAF3	SQYPAYGLLFADK	0.0		No majority vote while clustering	C70H101N15O20S0	1471.73	0.00	1	0	0.000e+00
Amu	2017-02-07_RS_Robo_12_target-peptide-spectrum-match.txt	2017-02-07_RS_Robo_12.mzML	Amu_R6J0G6	QVVDLLTAASSNPLDGGVSDALCQAIYTAWQAR	0.0	Carbamidomethyl	No valid PSM	C151H240N42O51S1	3489.72	1.00	1	0	0.000e+00
Amu	2017-02-07_RS_Robo_12_target-peptide-spectrum-match.txt	2017-02-07_RS_Robo_12.mzML	Amu_R6IYN9	GWQVPAFTLPANCQDTVVMR	0.0	Carbamidomethyl	No majority vote while clustering	C101H156N28O29S2	2289.10	0.50	2	0	0.000e+00
Amu	2017-02-07_RS_Robo_12_target-peptide-spectrum-match.txt	2017-02-07_RS_Robo_12.mzML	Amu_R6J185	VVDGFTTAVTGFDGATAR	0.0		No majority vote while clustering	C78H121N21O27S0	1783.87	0.00	1	0	0.000e+00
Amu	2017-02-07_RS_Robo_12_target-peptide-spectrum-match.txt	2017-02-07_RS_Robo_12.mzML	Amu_R6JAH3	IVNDVLIDFFK	0.0	Deamidated	Too few spectra	C64H98N12O18S0	1322.71	0.00	1	0	0.000e+00
Amu	2017-02-07_RS_Robo_12_target-peptide-spectrum-match.txt	2017-02-07_RS_Robo_12.mzML	Amu_R6K0B7	VLDLLEQSTEAR	0.0		No majority vote while clustering	C58H100N16O22S0	1372.72	0.00	1	0	0.000e+00
Amu	2017-02-07_RS_Robo_12_target-peptide-spectrum-match.txt	2017-02-07_RS_Robo_12.mzML	Amu_R6JBS5	ESGKPVQPDPEKAS	0.0		No valid PSM	C62H101N17O24S0	1467.72	0.00	1	0	0.000e+00
Amu	2017-02-07_RS_Robo_12_target-peptide-spectrum-match.txt	2017-02-07_RS_Robo_12.mzML	Amu_R6K1P6	AQALCMR	0.0	Carbamidomethyl	No majority vote while clustering	C33H60N12O10S2	848.40	0.00	1	0	0.000e+00
Amu	2017-02-07_RS_Robo_12_target-peptide-spectrum-match.txt	2017-02-07_RS_Robo_12.mzML	Amu_R6JBX3	HAADMNSPALITLPESTPLILR	0.0		Too few spectra	C104H174N28O32S1	2359.26	0.00	1	0	0.000e+00													0.00000	0.00000	0.00000	0.00000
Amu	2017-02-07_RS_Robo_12_target-peptide-spectrum-match.txt	2017-02-07_RS_Robo_12.mzML	Amu_R6JZM0	NNHLYGSAAR	0.0		Too few spectra	C46H71N17O15S0	1101.53	0.00	1	0	0.000e+00
Amu	2017-02-07_RS_Robo_12_target-peptide-spectrum-match.txt	2017-02-07_RS_Robo_12.mzML	Amu_R6JF51	EGMQPVDWYVYAK	0.0		Too few spectra	C74H104N16O21S1	1584.73	0.00	1	0	0.000e+00
Amu	2017-02-07_RS_Robo_12_target-peptide-spectrum-match.txt	2017-02-07_RS_Robo_12.mzML	Amu_R6JY79	VVTANGDQLGVMNTR	0.0	Deamidated	Too few spectra	C64H110N20O24S1	1574.77	0.00	1	0	0.000e+00
Amu	2017-02-07_RS_Robo_12_target-peptide-spectrum-match.txt	2017-02-07_RS_Robo_12.mzML	Amu_R6K273	VGVLLSIK	0.0		Too few spectra	C39H73N9O10S0	827.55	0.00	1	0	0.000e+00
Amu	2017-02-07_RS_Robo_12_target-peptide-spectrum-match.txt	2017-02-07_RS_Robo_12.mzML	Amu_R6JZX8	AAGSLSIDMVVLTPDCYSPK	0.0	Carbamidomethyl	Too few spectra	C92H150N22O31S2	2123.03	0.00	1	0	0.000e+00
Amu	2017-02-07_RS_Robo_12_target-peptide-spectrum-match.txt	2017-02-07_RS_Robo_12.mzML	Amu_R6JB45	TSSPEEERDSEEDSGEE	0.0		Too few spectra	C72H110N20O41S0	1910.71	0.00	1	0	0.000e+00
Amu	2017-02-07_RS_Robo_12_target-peptide-spectrum-match.txt	2017-02-07_RS_Robo_12.mzML	Amu_R6JBZ8	ANEVADAIR	0.0		No majority vote while clustering	C39H67N13O15S0	957.49	0.00	1	0	0.000e+00
Amu	2017-02-07_RS_Robo_12_target-peptide-spectrum-match.txt	2017-02-07_RS_Robo_12.mzML	Amu_R6JBU7	FFELNSGDAASGVNTVGGK	0.0		Too few spectra	C81H124N22O29S0	1868.89	0.00	1	0	0.000e+00
Amu	2017-02-07_RS_Robo_12_target-peptide-spectrum-match.txt	2017-02-07_RS_Robo_12.mzML	Amu_R6JCW0	MAVIAQTQER	0.0		Too few spectra	C47H83N15O16S1	1145.59	0.00	1	0	0.000e+00
Amu	2017-02-07_RS_Robo_12_target-peptide-spectrum-match.txt	2017-02-07_RS_Robo_12.mzML	Amu_R6J788	YLEGADISR	0.0		Too few spectra	C44H70N12O16S0	1022.50	0.00	1	0	0.000e+00
Amu	2017-02-07_RS_Robo_12_target-peptide-spectrum-match.txt	2017-02-07_RS_Robo_12.mzML	Amu_R6J3S7	GFLGSNIQGSGYNLEIHLHR	0.0		Too few spectra	C98H150N30O29S0	2211.12	0.00	1	0	0.000e+00													0.00000	0.00000	0.00000	0.00000	0.00000
Amu	2017-02-07_RS_Robo_12_target-peptide-spectrum-match.txt	2017-02-07_RS_Robo_12.mzML	Amu_R6IWR4	FASGSSVGNSALGAIVLAEATRR	0.0		Too few spectra	C95H160N30O32S0	2233.18	0.00	1	0	0.000e+00													0.00000	0.00000	0.00000	0.00000	0.00000	0.00000	0.00000	0.00000	0.00000	0.00000	0.00000	0.00000	0.00000	0.00000	0.00000	0.00000
Amu	2017-02-07_RS_Robo_12_target-peptide-spectrum-match.txt	2017-02-07_RS_Robo_12.mzML	Amu_R6J4P1	IWVPELGQFVK	0.0		No majority vote while clustering	C65H98N14O15S0	1314.73	0.00	1	0	0.000e+00
Amu	2017-02-07_RS_Robo_12_target-peptide-spectrum-match.txt	2017-02-07_RS_Robo_12.mzML	Amu_R6JZD2	AIENAKPR	0.0		No valid PSM	C38H67N13O12S0	897.50	0.00	1	0	0.000e+00
Amu	2017-02-07_RS_Robo_12_target-peptide-spectrum-match.txt	2017-02-07_RS_Robo_12.mzML	Amu_R6IYH9	LTNGEEVIAYIGGEGHNLQEHSIVLVR	0.0	Deamidated	Too few spectra	C129H206N36O43S0	2947.50	0.00	1	0	0.000e+00
Amu	2017-02-07_RS_Robo_12_target-peptide-spectrum-match.txt	2017-02-07_RS_Robo_12.mzML	Amu_R6J7Q3	MQEYQEETGNLYNLEATPAEGTTHR	0.0		Too few spectra	C121H184N34O46S1	2881.28	0.00	1	0	0.000e+00
Amu	2017-02-07_RS_Robo_12_target-peptide-spectrum-match.txt	2017-02-07_RS_Robo_12.mzML	Amu_R6JC54	VGNAMPLK	0.0		No majority vote while clustering	C36H64N10O10S1	828.45	0.00	1	0	0.000e+00
Amu	2017-02-07_RS_Robo_12_target-peptide-spectrum-match.txt	2017-02-07_RS_Robo_12.mzML	Amu_R6JC65	FLNIFISPIGSK	0.0		Too few spectra	C65H102N14O16S0	1334.76	0.00	1	0	0.000e+00
Amu	2017-02-07_RS_Robo_12_target-peptide-spectrum-match.txt	2017-02-07_RS_Robo_12.mzML	Amu_R6K1Y9	IGPLALK	0.0		No valid PSM	C34H62N8O8S0	710.47	0.00	1	0	0.000e+00
Amu	2017-02-07_RS_Robo_12_target-peptide-spectrum-match.txt	2017-02-07_RS_Robo_12.mzML	Amu_R6JX90	GFEEYLPTVQLQNAVLQPFQVTNTMNKFDVNVVTK	0.0	Deamidated	No majority vote while clustering	C182H282N44O56S1	4012.03	0.00	1	0	0.000e+00
Amu	2017-02-07_RS_Robo_12_target-peptide-spectrum-match.txt	2017-02-07_RS_Robo_12.mzML	Amu_R6IYQ7	EATVISIEDVPSLEAAVAELNK	0.0		No majority vote while clustering	C100H168N24O37S0	2297.20	0.00	1	0	0.000e+00
Amu	2017-02-07_RS_Robo_12_target-peptide-spectrum-match.txt	2017-02-07_RS_Robo_12.mzML	Amu_R6J4S1	YICHFPETEEIWSFGSGYGGNALLGKK	0.0	Carbamidomethyl	Too few spectra	C141H202N34O41S1	3059.45	0.00	1	0	0.000e+00													0.00000	0.00000	0.00000	0.00000	0.00000
Amu	2017-02-07_RS_Robo_12_target-peptide-spectrum-match.txt	2017-02-07_RS_Robo_12.mzML	Amu_R6JF09	EAAEATGQYYVNHR	0.0		No majority vote while clustering	C69H101N21O24S0	1607.73	0.00	2	0	0.000e+00
Amu	2017-02-07_RS_Robo_12_target-peptide-spectrum-match.txt	2017-02-07_RS_Robo_12.mzML	Amu_R6JZV5	RFGVALFGSTK	0.0		No majority vote while clustering	C55H87N15O14S0	1181.66	0.00	1	0	0.000e+00
Amu	2017-02-07_RS_Robo_12_target-peptide-spectrum-match.txt	2017-02-07_RS_Robo_12.mzML	Amu_R6K1A8	ATADYVGMLATVMNALALQSALER	0.0	Oxidation	No valid PSM	C108H181N29O36S2	2524.27	1.00	1	0	0.000e+00
Amu	2017-02-07_RS_Robo_12_target-peptide-spectrum-match.txt	2017-02-07_RS_Robo_12.mzML	Amu_R6J221	TPEGYPSGSFGPTTAGR	0.0		Too few spectra	C73H108N20O26S0	1680.77	0.00	1	0	0.000e+00
Amu	2017-02-07_RS_Robo_12_target-peptide-spectrum-match.txt	2017-02-07_RS_Robo_12.mzML	Amu_R6K364	AGMLDDPAVLAQSSQALMEQLLLK	0.0	Deamidated	No majority vote while clustering	C110H187N27O37S2	2542.30	0.00	1	0	0.000e+00
Amu	2017-02-07_RS_Robo_12_target-peptide-spectrum-match.txt	2017-02-07_RS_Robo_12.mzML	Amu_R6JAH3	MEYKDDATAGNGAK	0.0	Oxidation, Deamidated	Too few spectra	C60H94N16O26S1	1486.62	0.00	1	0	0.000e+00
Amu	2017-02-07_RS_Robo_12_target-peptide-spectrum-match.txt	2017-02-07_RS_Robo_12.mzML	Amu_R6J5B3	EKPWGTAHALR	0.0		No majority vote while clustering	C57H88N18O15S0	1264.67	0.00	2	0	0.000e+00
Amu	2017-02-07_RS_Robo_12_target-peptide-spectrum-match.txt	2017-02-07_RS_Robo_12.mzML	Amu_R6J5U1	LGVPLLGK	0.0		Too few spectra	C38H69N9O9S0	795.52	0.00	1	0	0.000e+00
Amu	2017-02-07_RS_Robo_12_target-peptide-spectrum-match.txt	2017-02-07_RS_Robo_12.mzML	Amu_R6J638	QVTTCQLHMR	0.0	Carbamidomethyl, Deamidated	No valid PSM	C51H87N17O17S2	1273.59	0.00	1	0	0.000e+00
Amu	2017-02-07_RS_Robo_12_target-peptide-spectrum-match.txt	2017-02-07_RS_Robo_12.mzML	Amu_R6JB51	HADLVLPGVTYAEK	0.0		Too few spectra	C69H109N17O21S0	1511.80	0.00	1	0	0.000e+00
Amu	2017-02-07_RS_Robo_12_target-peptide-spectrum-match.txt	2017-02-07_RS_Robo_12.mzML	Amu_R6JC59	VLMEEPFTPK	0.0		No majority vote while clustering	C55H87N11O16S1	1189.61	0.00	1	0	0.000e+00
Amu	2017-02-07_RS_Robo_12_target-peptide-spectrum-match.txt	2017-02-07_RS_Robo_12.mzML	Amu_R6JDK3	RKIDSALLTMPVIGNVQSK	0.0		Too few spectra	C90H160N26O27S1	2069.17	0.00	1	0	0.000e+00
Amu	2017-02-07_RS_Robo_12_target-peptide-spectrum-match.txt	2017-02-07_RS_Robo_12.mzML	Amu_R6J1X5	SSQEIVETAK	0.0		Too few spectra	C45H78N12O19S0	1090.55	0.00	1	0	0.000e+00													0.00000	0.00000	0.00000	0.00000	0.00000
Amu	2017-02-07_RS_Robo_12_target-peptide-spectrum-match.txt	2017-02-07_RS_Robo_12.mzML	Amu_R6JB31	ADYIEDFCR	0.0	Carbamidomethyl	No majority vote while clustering	C51H73N13O18S1	1187.49	0.00	1	0	0.000e+00
Amu	2017-02-07_RS_Robo_12_target-peptide-spectrum-match.txt	2017-02-07_RS_Robo_12.mzML	Amu_R6JBZ8	VGFGFGK	0.0		No valid PSM	C35H50N8O8S0	710.38	0.00	1	0	0.000e+00
Amu	2017-02-07_RS_Robo_12_target-peptide-spectrum-match.txt	2017-02-07_RS_Robo_12.mzML	Amu_R6JZM0	GKNFTCIAEDR	0.0	Carbamidomethyl	Too few spectra	C54H87N17O19S1	1309.61	0.00	1	0	0.000e+00
Amu	2017-02-07_RS_Robo_12_target-peptide-spectrum-match.txt	2017-02-07_RS_Robo_12.mzML	Amu_R6JF09	MINDLINQMVEAGVHLGHQTR	0.0	Oxidation	No majority vote while clustering	C100H166N32O32S2	2391.18	0.00	1	0	0.000e+00
Amu	2017-02-07_RS_Robo_12_target-peptide-spectrum-match.txt	2017-02-07_RS_Robo_12.mzML	Amu_R6J1W3	FYAHDENSTAK	0.0	Deamidated	Too few spectra	C56H78N14O21S0	1282.55	0.00	1	0	0.000e+00
Amu	2017-02-07_RS_Robo_12_target-peptide-spectrum-match.txt	2017-02-07_RS_Robo_12.mzML	Amu_R6JC37	VSITPDTTVEEFDAR	0.0		No majority vote while clustering	C72H114N18O28S0	1678.80	0.00	1	0	0.000e+00
Amu	2017-02-07_RS_Robo_12_target-peptide-spectrum-match.txt	2017-02-07_RS_Robo_12.mzML	Amu_R6J8E5	YVIPIIDKK	0.0		Too few spectra	C53H89N11O13S0	1087.66	0.00	2	0	0.000e+00
Amu	2017-02-07_RS_Robo_12_target-peptide-spectrum-match.txt	2017-02-07_RS_Robo_12.mzML	Amu_R6IZZ2	KADGLETPVPAPPAMK	0.0	Oxidation	Too few spectra	C72H120N18O23S1	1636.85	0.00	1	0	0.000e+00
Amu	2017-02-07_RS_Robo_12_target-peptide-spectrum-match.txt	2017-02-07_RS_Robo_12.mzML	Amu_R6J4N6	TAEELTAYYQELQK	0.0		Too few spectra	C75H115N17O27S0	1685.81	0.00	1	0	0.000e+00
Amu	2017-02-07_RS_Robo_12_target-peptide-spectrum-match.txt	2017-02-07_RS_Robo_12.mzML	Amu_R6JB51	IQWMPRPIISCANTVAENMGIR	0.0	Carbamidomethyl	No majority vote while clustering	C110H181N33O31S3	2556.28	0.00	1	0	0.000e+00
Amu	2017-02-07_RS_Robo_12_target-peptide-spectrum-match.txt	2017-02-07_RS_Robo_12.mzML	Amu_R6JAL6	AIEFGFNKEELAEAR	0.0		Too few spectra	C77H118N20O25S0	1722.86	0.00	1	0	0.000e+00
Amu	2017-02-07_RS_Robo_12_target-peptide-spectrum-match.txt	2017-02-07_RS_Robo_12.mzML	Amu_R6IZV8	ISFDLLSQTLR	0.0		Too few spectra	C58H97N15O18S0	1291.71	0.00	1	0	0.000e+00
Amu	2017-02-07_RS_Robo_12_target-peptide-spectrum-match.txt	2017-02-07_RS_Robo_12.mzML	Amu_R6JCW0	MTAEDSALVNEVKDK	0.0		Too few spectra	C68H116N18O27S1	1648.80	0.00	1	0	0.000e+00
Amu	2017-02-07_RS_Robo_12_target-peptide-spectrum-match.txt	2017-02-07_RS_Robo_12.mzML	Amu_R6JWL5	GFATGDENKVPDMPIGVIPIDSIFSPVTR	0.0		No majority vote while clustering	C138H218N34O43S1	3071.56	0.00	1	0	0.000e+00
Amu	2017-02-07_RS_Robo_12_target-peptide-spectrum-match.txt	2017-02-07_RS_Robo_12.mzML	Amu_R6JWP7	SPQTGTEVIYPQR	0.0		Too few spectra	C64H102N18O22S0	1474.74	0.00	1	0	0.000e+00
Amu	2017-02-07_RS_Robo_12_target-peptide-spectrum-match.txt	2017-02-07_RS_Robo_12.mzML	Amu_R6JBM2	QVHLDELTR	0.0		No majority vote while clustering	C47H79N15O16S0	1109.58	0.00	1	0	0.000e+00
Amu	2017-02-07_RS_Robo_12_target-peptide-spectrum-match.txt	2017-02-07_RS_Robo_12.mzML	Amu_R6JCD6	ITPNEDAAQDYLTCLR	0.0	Carbamidomethyl	No valid PSM	C79H126N22O29S1	1878.88	0.00	1	0	0.000e+00
Amu	2017-02-07_RS_Robo_12_target-peptide-spectrum-match.txt	2017-02-07_RS_Robo_12.mzML	Amu_R6JYU6	ALAEFLFDSENAIVR	0.0		No majority vote while clustering	C77H119N19O24S0	1693.87	0.00	1	0	0.000e+00
Amu	2017-02-07_RS_Robo_12_target-peptide-spectrum-match.txt	2017-02-07_RS_Robo_12.mzML	Amu_R6K1U5	ALQVPVLGIIPK	0.0		Too few spectra	C60H106N14O14S0	1246.80	0.00	1	0	0.000e+00
Amu	2017-02-07_RS_Robo_12_target-peptide-spectrum-match.txt	2017-02-07_RS_Robo_12.mzML	Amu_R6J5F9	TPSTTITTSR	0.0		Too few spectra	C43H77N13O18S0	1063.55	0.00	1	0	0.000e+00
Amu	2017-02-07_RS_Robo_12_target-peptide-spectrum-match.txt	2017-02-07_RS_Robo_12.mzML	Amu_R6J9J7	EFAYESNHLSAGQYVTYTFSAEPSAIRPIR	0.0	Deamidated	Too few spectra	C154H225N39O49S0	3404.63	2.00	1	0	0.000e+00
Amu	2017-02-07_RS_Robo_12_target-peptide-spectrum-match.txt	2017-02-07_RS_Robo_12.mzML	Amu_R6JAK4	LGGILEPVLEIQLK	0.0		Too few spectra	C71H124N16O20S0	1520.92	0.00	1	0	0.000e+00													0.00000	0.00000	0.00000	0.00000
Amu	2017-02-07_RS_Robo_12_target-peptide-spectrum-match.txt	2017-02-07_RS_Robo_12.mzML	Amu_R6JFG5	NGGAMTLLGNLPDHMTVFLGDK	0.0		No valid PSM	C100H161N27O31S2	2300.13	0.00	1	0	0.000e+00
Amu	2017-02-07_RS_Robo_12_target-peptide-spectrum-match.txt	2017-02-07_RS_Robo_12.mzML	Amu_R6IZU4	NVAVYSTGKDK	0.0		Too few spectra	C51H84N14O18S0	1180.61	0.00	1	0	0.000e+00
Amu	2017-02-07_RS_Robo_12_target-peptide-spectrum-match.txt	2017-02-07_RS_Robo_12.mzML	Amu_R6IZB4	APVTVANFLNLASR	0.0		No majority vote while clustering	C66H109N19O19S0	1471.81	0.00	1	0	0.000e+00
Amu	2017-02-07_RS_Robo_12_target-peptide-spectrum-match.txt	2017-02-07_RS_Robo_12.mzML	Amu_R6J9K1	VFACVSHGVLGDMAR	0.0	Carbamidomethyl	Too few spectra	C69H111N21O20S2	1617.78	0.00	1	0	0.000e+00
Amu	2017-02-07_RS_Robo_12_target-peptide-spectrum-match.txt	2017-02-07_RS_Robo_12.mzML	Amu_R6J0H1	HVIGENAR	0.0		Too few spectra	C37H62N14O12S0	894.47	0.00	1	0	0.000e+00
Amu	2017-02-07_RS_Robo_12_target-peptide-spectrum-match.txt	2017-02-07_RS_Robo_12.mzML	Amu_R6K364	ELVSNASDALEK	0.0		Too few spectra	C53H90N14O22S0	1274.64	0.00	1	0	0.000e+00
Amu	2017-02-07_RS_Robo_12_target-peptide-spectrum-match.txt	2017-02-07_RS_Robo_12.mzML	Amu_R6JES2	LACLEPLIHYAYDQAR	0.0	Carbamidomethyl	No majority vote while clustering	C87H133N23O25S1	1931.96	0.00	1	0	0.000e+00
Amu	2017-02-07_RS_Robo_12_target-peptide-spectrum-match.txt	2017-02-07_RS_Robo_12.mzML	Amu_R6IYN9	EIPMAPGK	0.0		No majority vote while clustering	C37H63N9O11S1	841.44	0.00	1	0	0.000e+00
Amu	2017-02-07_RS_Robo_12_target-peptide-spectrum-match.txt	2017-02-07_RS_Robo_12.mzML	Amu_R6JD54	GKDGTPLTAK	0.0		Too few spectra	C42H74N12O15S0	986.54	0.00	1	0	0.000e+00
Amu	2017-02-07_RS_Robo_12_target-peptide-spectrum-match.txt	2017-02-07_RS_Robo_12.mzML	Amu_R6JAG8	IFTDNGVSYTEK	0.0		Too few spectra	C61H92N14O22S0	1372.65	0.00	1	0	0.000e+00
Amu	2017-02-07_RS_Robo_12_target-peptide-spectrum-match.txt	2017-02-07_RS_Robo_12.mzML	Amu_R6J1J7	KAMMEDIAILTGGK	0.0		No majority vote while clustering	C63H112N16O20S2	1476.77	0.00	2	0	0.000e+00
Amu	2017-02-07_RS_Robo_12_target-peptide-spectrum-match.txt	2017-02-07_RS_Robo_12.mzML	Amu_R6JAK5	QGVPLMVAESPYVGTGIEGK	0.0		No valid PSM	C90H146N22O29S1	2031.03	0.00	1	0	0.000e+00
Amu	2017-02-07_RS_Robo_12_target-peptide-spectrum-match.txt	2017-02-07_RS_Robo_12.mzML	Amu_R6K344	AIIDKVAQQVFEEK	0.0		Too few spectra	C73H120N18O23S0	1616.88	0.00	2	0	0.000e+00													0.00000	0.00000	0.00000	0.00000
Amu	2017-02-07_RS_Robo_12_target-peptide-spectrum-match.txt	2017-02-07_RS_Robo_12.mzML	Amu_R6J5N6	LSPSSLGLQLWK	0.0		No majority vote while clustering	C62H101N15O17S0	1327.75	1.00	1	0	0.000e+00
Amu	2017-02-07_RS_Robo_12_target-peptide-spectrum-match.txt	2017-02-07_RS_Robo_12.mzML	Amu_R6JDL1	VAAVPGIAFGNDK	0.0		Too few spectra	C57H91N15O17S0	1257.67	0.00	1	0	0.000e+00
Amu	2017-02-07_RS_Robo_12_target-peptide-spectrum-match.txt	2017-02-07_RS_Robo_12.mzML	Amu_R6K1A8	AGVPCVVQSAIEMK	0.0	Carbamidomethyl	Too few spectra	C63H109N17O20S2	1487.75	0.00	1	0	0.000e+00													0.00000	0.00000	0.00000	0.00000
Amu	2017-02-07_RS_Robo_12_target-peptide-spectrum-match.txt	2017-02-07_RS_Robo_12.mzML	Amu_R6JAL6	GLKEQDKGDETTLGVTPK	0.0		Too few spectra	C81H138N22O31S0	1914.99	0.00	1	0	0.000e+00
Amu	2017-02-07_RS_Robo_12_target-peptide-spectrum-match.txt	2017-02-07_RS_Robo_12.mzML	Amu_R6JE05	TISLLDLAK	0.0		Too few spectra	C44H80N10O14S0	972.59	0.00	1	0	0.000e+00
Amu	2017-02-07_RS_Robo_12_target-peptide-spectrum-match.txt	2017-02-07_RS_Robo_12.mzML	Amu_R6K344	LGICGEHGGDPASVK	0.0	Carbamidomethyl	Too few spectra	C62H101N19O22S1	1495.71	0.00	1	0	0.000e+00													0.00000	0.00000	0.00000	0.00000
Amu	2017-02-07_RS_Robo_12_target-peptide-spectrum-match.txt	2017-02-07_RS_Robo_12.mzML	Amu_R6J1J7	QIQFDETAR	0.0		Too few spectra	C47H74N14O17S0	1106.54	0.00	1	0	0.000e+00													0.00000	0.00000	0.00000	0.00000
Amu	2017-02-07_RS_Robo_12_target-peptide-spectrum-match.txt	2017-02-07_RS_Robo_12.mzML	Amu_R6J4S1	AYVGGAFPSACGK	0.0	Carbamidomethyl	Too few spectra	C57H85N15O17S1	1283.60	0.00	1	0	0.000e+00													0.00000	0.00000	0.00000	0.00000
Amu	2017-02-07_RS_Robo_12_target-peptide-spectrum-match.txt	2017-02-07_RS_Robo_12.mzML	Amu_R6IYN9	AAGKPIDKPNLVCGPVQICWHK	0.0	Carbamidomethyl, Carbamidomethyl	No majority vote while clustering	C111H178N32O29S2	2487.29	0.00	1	0	0.000e+00
Amu	2017-02-07_RS_Robo_12_target-peptide-spectrum-match.txt	2017-02-07_RS_Robo_12.mzML	Amu_R6JER6	LIVCITEGIPVQDMQK	0.0	Carbamidomethyl	No majority vote while clustering	C80H138N20O25S2	1842.96	1.00	1	0	0.000e+00
Amu	2017-02-07_RS_Robo_12_target-peptide-spectrum-match.txt	2017-02-07_RS_Robo_12.mzML	Amu_R6J9C6	DMMQGNPK	0.0		No majority vote while clustering	C36H61N11O13S2	919.39	0.00	1	0	0.000e+00
Amu	2017-02-07_RS_Robo_12_target-peptide-spectrum-match.txt	2017-02-07_RS_Robo_12.mzML	Amu_R6JBZ8	VLLKPASPGTGLIAGNTIR	0.0	Deamidated	No valid PSM	C84H147N23O25S0	1878.09	0.00	1	0	0.000e+00
Amu	2017-02-07_RS_Robo_12_target-peptide-spectrum-match.txt	2017-02-07_RS_Robo_12.mzML	Amu_R6JDC1	NEVVDSDTLR	0.0		No valid PSM	C46H78N14O20S0	1146.55	0.00	1	0	0.000e+00
Amu	2017-02-07_RS_Robo_12_target-peptide-spectrum-match.txt	2017-02-07_RS_Robo_12.mzML	Amu_R6JD54	LGAAAPTGLFWGTR	0.0		Too few spectra	C66H100N18O17S0	1416.75	0.00	1	0	0.000e+00													0.00000	0.00000	0.00000	0.00000
Amu	2017-02-07_RS_Robo_12_target-peptide-spectrum-match.txt	2017-02-07_RS_Robo_12.mzML	Amu_R6IWF7	LYDGSVIADRR	0.0		No majority vote while clustering	C54H89N17O18S0	1263.66	0.00	1	0	0.000e+00
Amu	2017-02-07_RS_Robo_12_target-peptide-spectrum-match.txt	2017-02-07_RS_Robo_12.mzML	Amu_R6K1Y9	RPPIFTK	0.0		Too few spectra	C41H67N11O9S0	857.51	0.00	1	0	0.000e+00
Amu	2017-02-07_RS_Robo_12_target-peptide-spectrum-match.txt	2017-02-07_RS_Robo_12.mzML	Amu_R6JZ30	KTFSPQEIASMVLAK	0.0		No majority vote while clustering	C74H124N18O22S1	1648.89	0.00	2	0	0.000e+00
Amu	2017-02-07_RS_Robo_12_target-peptide-spectrum-match.txt	2017-02-07_RS_Robo_12.mzML	Amu_R6J8V4	SFDGNGNYAVGISDQSIFPEIELDQIKR	0.0		Too few spectra	C137H210N36O47S0	3111.51	0.00	1	0	0.000e+00													0.00000	0.00000	0.00000	0.00000	0.00000
Amu	2017-02-07_RS_Robo_12_target-peptide-spectrum-match.txt	2017-02-07_RS_Robo_12.mzML	Amu_R6J2J0	IFNPTDFNASDIVSTFKK	0.0		Too few spectra	C94H142N22O29S0	2043.03	0.00	1	0	0.000e+00													0.00000	0.00000	0.00000	0.00000	0.00000
Amu	2017-02-07_RS_Robo_12_target-peptide-spectrum-match.txt	2017-02-07_RS_Robo_12.mzML	Amu_R6JX90	TAIAHAWLTEGSGR	0.0		Too few spectra	C64H100N20O20S0	1468.74	0.00	2	0	0.000e+00													0.00000	0.00000	0.00000	0.00000
Amu	2017-02-07_RS_Robo_12_target-peptide-spectrum-match.txt	2017-02-07_RS_Robo_12.mzML	Amu_R6JAW4	YHDSAAADAAR	0.0		No valid PSM	C47H70N16O18S0	1146.51	0.00	1	0	0.000e+00
Amu	2017-02-07_RS_Robo_12_target-peptide-spectrum-match.txt	2017-02-07_RS_Robo_12.mzML	Amu_R6J9T4	DYSGANATDTVVQR	0.0		Too few spectra	C61H97N19O25S0	1495.69	0.00	1	0	0.000e+00
Amu	2017-02-07_RS_Robo_12_target-peptide-spectrum-match.txt	2017-02-07_RS_Robo_12.mzML	Amu_R6J800	AIQDIGYDVVSSSKPYSVQFAK	0.0		Too few spectra	C109H168N26O35S0	2401.22	0.00	1	0	0.000e+00													0.00000	0.00000	0.00000	0.00000	0.00000
Amu	2017-02-07_RS_Robo_12_target-peptide-spectrum-match.txt	2017-02-07_RS_Robo_12.mzML	Amu_R6J221	IEVEDFPAFILVDDKGNDFFAK	0.0		No majority vote while clustering	C119H173N25O36S0	2528.25	0.00	1	0	0.000e+00
Amu	2017-02-07_RS_Robo_12_target-peptide-spectrum-match.txt	2017-02-07_RS_Robo_12.mzML	Amu_R6JAR4	VLDLMTPFGK	0.0		Too few spectra	C52H85N11O14S1	1119.60	0.00	1	0	0.000e+00
Amu	2017-02-07_RS_Robo_12_target-peptide-spectrum-match.txt	2017-02-07_RS_Robo_12.mzML	Amu_R6IWR4	EAVSYGVVK	0.0		Too few spectra	C43H70N10O14S0	950.51	0.00	1	0	0.000e+00
Amu	2017-02-07_RS_Robo_12_target-peptide-spectrum-match.txt	2017-02-07_RS_Robo_12.mzML	Amu_R6JY13	NTSGNLDLIEQLIENTR	0.0		Too few spectra	C80H136N24O31S0	1928.98	0.00	1	0	0.000e+00
Amu	2017-02-07_RS_Robo_12_target-peptide-spectrum-match.txt	2017-02-07_RS_Robo_12.mzML	Amu_R6JCI1	LFADYYK	0.0		No majority vote while clustering	C46H62N8O12S0	918.45	0.00	1	0	0.000e+00
Amu	2017-02-07_RS_Robo_12_target-peptide-spectrum-match.txt	2017-02-07_RS_Robo_12.mzML	Amu_R6JC54	WMGVRPTVR	0.0		No valid PSM	C49H80N16O11S1	1100.59	0.00	1	0	0.000e+00
Amu	2017-02-07_RS_Robo_12_target-peptide-spectrum-match.txt	2017-02-07_RS_Robo_12.mzML	Amu_R6JBZ8	ANEVADAIRK	0.0		No majority vote while clustering	C45H79N15O16S0	1085.58	0.00	1	0	0.000e+00
Amu	2017-02-07_RS_Robo_12_target-peptide-spectrum-match.txt	2017-02-07_RS_Robo_12.mzML	Amu_R6J3J5	DLETISLALTAAETGLLVFGTLHTNNASK	0.0	Deamidated	Too few spectra	C132H217N33O46S0	3000.57	0.00	1	0	0.000e+00
Amu	2017-02-07_RS_Robo_12_target-peptide-spectrum-match.txt	2017-02-07_RS_Robo_12.mzML	Amu_R6IWY9	LLGTINAAGSALAR	0.0		No majority vote while clustering	C57H102N18O18S0	1326.76	0.00	2	0	0.000e+00
Amu	2017-02-07_RS_Robo_12_target-peptide-spectrum-match.txt	2017-02-07_RS_Robo_12.mzML	Amu_R6JCI1	MEADFNDMVK	0.0		Too few spectra	C50H78N12O18S2	1198.50	0.00	1	0	0.000e+00
Amu	2017-02-07_RS_Robo_12_target-peptide-spectrum-match.txt	2017-02-07_RS_Robo_12.mzML	Amu_R6JF51	FQPVLDSQSAFLANPQEK	0.0		Too few spectra	C91H139N23O29S0	2018.01	0.00	1	0	0.000e+00
Amu	2017-02-07_RS_Robo_12_target-peptide-spectrum-match.txt	2017-02-07_RS_Robo_12.mzML	Amu_R6JY73	GEEEDRVQGLK	0.0		Too few spectra	C51H86N16O21S0	1258.62	0.00	1	0	0.000e+00
Amu	2017-02-07_RS_Robo_12_target-peptide-spectrum-match.txt	2017-02-07_RS_Robo_12.mzML	Amu_R6J6X4	METPAFLKPIQSYPGEIVQFIER	0.0		No majority vote while clustering	C125H193N29O35S1	2692.39	0.00	1	0	0.000e+00
Amu	2017-02-07_RS_Robo_12_target-peptide-spectrum-match.txt	2017-02-07_RS_Robo_12.mzML	Amu_R6J788	IIVPPIIR	0.0		No majority vote while clustering	C45H81N11O9S0	919.62	0.00	1	0	0.000e+00
Amu	2017-02-07_RS_Robo_12_target-peptide-spectrum-match.txt	2017-02-07_RS_Robo_12.mzML	Amu_R6JEE4	TLLENPVLLLL	0.0		No valid PSM	C59H104N12O16S0	1236.77	0.00	1	0	0.000e+00
Amu	2017-02-07_RS_Robo_12_target-peptide-spectrum-match.txt	2017-02-07_RS_Robo_12.mzML	Amu_R6IZS4	VSSVPSNHGESIVMR	0.0		Too few spectra	C66H111N21O23S1	1597.79	0.00	1	0	0.000e+00
Amu	2017-02-07_RS_Robo_12_target-peptide-spectrum-match.txt	2017-02-07_RS_Robo_12.mzML	Amu_R6J848	TLAEILSGAIDRNYEDSVVFGR	0.0		Too few spectra	C106H169N29O36S0	2424.23	0.00	2	0	0.000e+00													0.00000	0.00000	0.00000	0.00000	0.00000
Amu	2017-02-07_RS_Robo_12_target-peptide-spectrum-match.txt	2017-02-07_RS_Robo_12.mzML	Amu_R6JXS6	FCNAFNIPLVNLVDVPGFLPGKNQER	0.0	Carbamidomethyl	No majority vote while clustering	C135H208N36O37S1	2957.52	0.00	1	0	0.000e+00
Amu	2017-02-07_RS_Robo_12_target-peptide-spectrum-match.txt	2017-02-07_RS_Robo_12.mzML	Amu_R6JWU9	LFMLFK	0.0		No valid PSM	C41H63N7O7S1	797.45	0.00	1	0	0.000e+00
Amu	2017-02-07_RS_Robo_12_target-peptide-spectrum-match.txt	2017-02-07_RS_Robo_12.mzML	Amu_R6JF36	VVKEENVPPILAEMCMSGLYDSTGDWMYK	0.0	Deamidated, Carbamidomethyl	Too few spectra	C148H227N33O48S4	3362.52	2.00	1	0	0.000e+00
Amu	2017-02-07_RS_Robo_12_target-peptide-spectrum-match.txt	2017-02-07_RS_Robo_12.mzML	Amu_R6JZX2	AYAHITGGGLPENLER	0.0		No majority vote while clustering	C74H116N22O24S0	1696.85	0.00	1	0	0.000e+00
Amu	2017-02-07_RS_Robo_12_target-peptide-spectrum-match.txt	2017-02-07_RS_Robo_12.mzML	Amu_R6IYZ5	SIAQALALTVDEAAEFFSSLPR	0.0		Too few spectra	C105H166N26O34S0	2335.21	0.00	1	0	0.000e+00
Amu	2017-02-07_RS_Robo_12_target-peptide-spectrum-match.txt	2017-02-07_RS_Robo_12.mzML	Amu_R6IW18	KPVTAGEEELSTNPR	0.0		No valid PSM	C68H114N20O26S0	1626.82	1.00	1	0	0.000e+00
Amu	2017-02-07_RS_Robo_12_target-peptide-spectrum-match.txt	2017-02-07_RS_Robo_12.mzML	Amu_R6JF09	LNIPVCVLVDTNADPKEIDFPIPGNDDAVR	0.0	Carbamidomethyl	No majority vote while clustering	C145H232N38O48S1	3305.66	0.00	1	0	0.000e+00
Amu	2017-02-07_RS_Robo_12_target-peptide-spectrum-match.txt	2017-02-07_RS_Robo_12.mzML	Amu_R6JFZ0	NFRPHHQETIR	0.0		Too few spectra	C62H95N23O17S0	1433.73	0.00	2	0	0.000e+00													0.00000	0.00000	0.00000	0.00000	0.00000	0.00000	0.00000	0.00000
Amu	2017-02-07_RS_Robo_12_target-peptide-spectrum-match.txt	2017-02-07_RS_Robo_12.mzML	Amu_R6JCM3	SGGLAAFIDVEHALDPQYAAR	0.0	Deamidated	No majority vote while clustering	C98H148N26O32S0	2201.08	0.00	1	0	0.000e+00
Amu	2017-02-07_RS_Robo_12_target-peptide-spectrum-match.txt	2017-02-07_RS_Robo_12.mzML	Amu_R6JXS6	VIEQVTYEK	0.0		No majority vote while clustering	C50H81N11O17S0	1107.58	0.00	1	0	0.000e+00
Amu	2017-02-07_RS_Robo_13_target-peptide-spectrum-match.txt	2017-02-07_RS_Robo_13.mzML	Amu_R6JCH3	VLIFTTAQSAK	0.0			C54H91N13O16S0	1177.67	0.00	2	7	2.105e+08	-117.3	0.00181	1577.1	0.00529	0.05131	0.56774	0.38095	0.00000	0.00000	0.00000	-467.8	0.00109	0.51890	0.33032	0.11598	0.03480
Amu	2017-02-07_RS_Robo_13_target-peptide-spectrum-match.txt	2017-02-07_RS_Robo_13.mzML	Amu_R6JF36	SGVGGGLVAVAPGK	0.0			C51H89N15O16S0	1167.66	0.00	1	9	8.149e+07			3516.7	0.00926	0.00000	0.69943	0.30057	0.00000	0.00000	0.00000	186.4	0.00243	0.52258	0.31269	0.12180	0.04293
Amu	2017-02-07_RS_Robo_13_target-peptide-spectrum-match.txt	2017-02-07_RS_Robo_13.mzML	Amu_R6J1J7	AAVEEGIVPGGGVALIR	0.3			C71H122N20O22S0	1606.90	0.00	2	3	8.078e+07			10821.0	0.02424	0.13155	0.58756	0.17279	0.10810	0.00000	0.00000	3046.5	0.00830	0.34218	0.31221	0.19461	0.10127	0.04973
Amu	2017-02-07_RS_Robo_13_target-peptide-spectrum-match.txt	2017-02-07_RS_Robo_13.mzML	Amu_R6J4S1	RLEDEVKGGGNPK	0.0			C58H99N19O21S0	1397.73	0.00	2	9	7.584e+07	-543.2	0.00094	321.0	0.00271	0.11295	0.62158	0.26547	0.00000	0.00000	0.00000	-865.5	0.00028	0.49022	0.34524	0.12857	0.03597
Amu	2017-02-07_RS_Robo_13_target-peptide-spectrum-match.txt	2017-02-07_RS_Robo_13.mzML	Amu_R6IWZ4	GQVIIKPGTVKPHK	0.0			C69H120N20O17S0	1500.91	0.00	3	6	7.074e+07											-1408.1	-0.00084	0.45780	0.34575	0.14470	0.05175
Amu	2017-02-07_RS_Robo_13_target-peptide-spectrum-match.txt	2017-02-07_RS_Robo_13.mzML	Amu_R6JBU4	EKPQEAEVISVGTGGRDEK	0.0			C84H141N25O33S0	2028.01	0.00	1	9	6.818e+07			2455.2	0.00709	0.35576	0.00000	0.00000	0.64424	0.00000	0.00000	-387.8	0.00126	0.33884	0.36737	0.19444	0.06751	0.03184
Amu	2017-02-07_RS_Robo_13_target-peptide-spectrum-match.txt	2017-02-07_RS_Robo_13.mzML	Amu_R6J1J7	VVVSKDETVIVEGSGK	0.0			C71H124N18O26S0	1644.89	0.00	2	13	6.099e+07			2341.9	0.00685	0.07289	0.62301	0.30410	0.00000	0.00000	0.00000	-480.6	0.00107	0.41278	0.35010	0.16968	0.06743
Amu	2017-02-07_RS_Robo_13_target-peptide-spectrum-match.txt	2017-02-07_RS_Robo_13.mzML	Amu_R6JCH3	QLLGNESVSESNFYAK	0.0			C78H120N20O28S0	1784.86	0.00	2	4	5.982e+07											-286.8	0.00146	0.38818	0.34012	0.17874	0.07008	0.02288
Amu	2017-02-07_RS_Robo_13_target-peptide-spectrum-match.txt	2017-02-07_RS_Robo_13.mzML	Amu_R6J3H3	NKEALSAAEANVAK	0.0			C59H102N18O22S0	1414.74	0.00	2	7	5.757e+07	20.9	0.00209	1489.0	0.00510	0.13974	0.68913	0.17113	0.00000	0.00000	0.00000	-457.8	0.00111	0.47394	0.34161	0.13981	0.04464
Amu	2017-02-07_RS_Robo_13_target-peptide-spectrum-match.txt	2017-02-07_RS_Robo_13.mzML	Amu_R6J9V4	KPAKDQEQLKPALDAFQK	0.0			C92H151N25O28S0	2054.12	0.00	3	12	5.746e+07											-846.4	0.00031	0.33496	0.32895	0.23291	0.10318
Amu	2017-02-07_RS_Robo_13_target-peptide-spectrum-match.txt	2017-02-07_RS_Robo_13.mzML	Amu_R6J638	TGSAPNANNIAVEK	0.0			C57H96N18O22S0	1384.69	0.00	1	4	5.483e+07											1309.4	0.00474	0.39125	0.37468	0.18493	0.04914
Amu	2017-02-07_RS_Robo_13_target-peptide-spectrum-match.txt	2017-02-07_RS_Robo_13.mzML	Amu_R6JD54	KYGVNIVPEFDTPGHALSFTR	0.0			C108H162N28O31S0	2347.20	0.00	3	13	5.446e+07											-377.6	0.00128	0.26699	0.33211	0.23233	0.12382	0.04474
Amu	2017-02-07_RS_Robo_13_target-peptide-spectrum-match.txt	2017-02-07_RS_Robo_13.mzML	Amu_R6J460	GLFLIDKDGIVR	0.0			C62H104N16O17S0	1344.78	0.00	2	11	5.236e+07			2123.3	0.00641	0.19152	0.35068	0.45781	0.00000	0.00000	0.00000	-486.2	0.00105	0.46587	0.34970	0.13845	0.04599
Amu	2017-02-07_RS_Robo_13_target-peptide-spectrum-match.txt	2017-02-07_RS_Robo_13.mzML	Amu_R6J2M7	GIVASHALAEGDSVIPAGVNLNYK	0.0			C106H171N29O34S0	2394.25	0.00	2	6	4.868e+07											84.0	0.00222	0.25343	0.33701	0.23901	0.11050	0.04291	0.01714
Amu	2017-02-07_RS_Robo_13_target-peptide-spectrum-match.txt	2017-02-07_RS_Robo_13.mzML	Amu_R6IZZ2	MLVNTTDRAPALGYAILK	0.0			C87H147N23O25S1	1946.07	0.00	1	6	4.642e+07											-1004.4	-0.00001	0.32810	0.35628	0.21175	0.07628	0.02758
Amu	2017-02-07_RS_Robo_13_target-peptide-spectrum-match.txt	2017-02-07_RS_Robo_13.mzML	Amu_R6JCH3	LGNFPDDITADR	0.0			C57H88N16O21S0	1332.63	0.00	2	7	4.490e+07			5210.5	0.01274	0.17949	0.38872	0.43179	0.00000	0.00000	0.00000	535.6	0.00315	0.46100	0.33322	0.14285	0.06293
Amu	2017-02-07_RS_Robo_13_target-peptide-spectrum-match.txt	2017-02-07_RS_Robo_13.mzML	Amu_R6J3H3	EQKDVQNYLAGK	0.0			C60H97N17O21S0	1391.70	0.00	1	7	4.470e+07											-853.5	0.00030	0.51928	0.28638	0.14468	0.04967
Amu	2017-02-07_RS_Robo_13_target-peptide-spectrum-match.txt	2017-02-07_RS_Robo_13.mzML	Amu_R6IWZ4	NKPHVNVGTIGHVDHGK	0.0			C78H125N27O23S0	1807.94	0.00	5	11	4.288e+07			3780.3	0.00980	0.27506	0.52401	0.20093	0.00000	0.00000	0.00000	-1818.9	-0.00168	0.36471	0.35840	0.19457	0.08231
Amu	2017-02-07_RS_Robo_13_target-peptide-spectrum-match.txt	2017-02-07_RS_Robo_13.mzML	Amu_R6K200	AGDLNIDGNRDVTLIR	0.0			C72H124N24O26S0	1740.91	0.00	2	6	4.115e+07											372.7	0.00282	0.39453	0.33662	0.15751	0.08199	0.02934
Amu	2017-02-07_RS_Robo_13_target-peptide-spectrum-match.txt	2017-02-07_RS_Robo_13.mzML	Amu_R6J1J7	AADSVVEELKK	0.0			C51H89N13O19S0	1187.64	0.00	2	3	4.103e+07											-389.1	0.00125	0.55229	0.29743	0.09953	0.05075
Amu	2017-02-07_RS_Robo_13_target-peptide-spectrum-match.txt	2017-02-07_RS_Robo_13.mzML	Amu_R6IWZ4	AEVYVLTKEEGGR	0.0			C63H103N17O22S0	1449.75	0.00	2	7	3.977e+07			3528.1	0.00929	0.31601	0.49527	0.18872	0.00000	0.00000	0.00000	165.1	0.00239	0.43088	0.34838	0.16100	0.05974
Amu	2017-02-07_RS_Robo_13_target-peptide-spectrum-match.txt	2017-02-07_RS_Robo_13.mzML	Amu_R6IWZ4	QVGVPAIVVYMNK	0.0			C65H108N16O17S1	1416.78	0.00	2	12	3.947e+07											-1168.7	-0.00035	0.43634	0.34037	0.16704	0.05624
Amu	2017-02-07_RS_Robo_13_target-peptide-spectrum-match.txt	2017-02-07_RS_Robo_13.mzML	Amu_R6IWZ4	MEEVEIIGIKDTQK	0.0			C70H121N17O25S1	1631.84	0.00	1	8	3.704e+07											-973.4	0.00005	0.36701	0.41120	0.15812	0.06367
Amu	2017-02-07_RS_Robo_13_target-peptide-spectrum-match.txt	2017-02-07_RS_Robo_13.mzML	Amu_R6J638	DIPVDASFLEMLDIVNEGLVK	0.0			C104H169N23O34S1	2316.19	0.00	2	9	3.680e+07											-426.1	0.00118	0.25336	0.33379	0.24149	0.11829	0.05306
Amu	2017-02-07_RS_Robo_13_target-peptide-spectrum-match.txt	2017-02-07_RS_Robo_13.mzML	Amu_R6JX93	GLAAEENLSLISNK	0.0			C62H107N17O23S0	1457.77	0.00	1	5	3.636e+07											8022.2	0.01850	0.29694	0.20386	0.25007	0.15078	0.07739	0.02097
Amu	2017-02-07_RS_Robo_13_target-peptide-spectrum-match.txt	2017-02-07_RS_Robo_13.mzML	Amu_R6J0B2	NYTVVQVASR	0.0			C49H81N15O16S0	1135.60	0.00	1	3	3.630e+07			3310.5	0.00884	0.20910	0.61272	0.17819	0.00000	0.00000	0.00000	339.0	0.00275	0.52181	0.32086	0.11977	0.03756
Amu	2017-02-07_RS_Robo_13_target-peptide-spectrum-match.txt	2017-02-07_RS_Robo_13.mzML	Amu_R6J0B2	FATAAGGAILGGIAGNQIDK	0.0			C81H133N23O26S0	1843.98	0.00	3	8	3.616e+07											-407.1	0.00122	0.36286	0.36732	0.17847	0.06561	0.02574
Amu	2017-02-07_RS_Robo_13_target-peptide-spectrum-match.txt	2017-02-07_RS_Robo_13.mzML	Amu_R6JD54	QTPGSVPCGTAVDFPR	0.0	Carbamidomethyl		C72H113N21O24S1	1687.80	0.00	2	6	3.509e+07			5226.7	0.01277	0.31284	0.03884	0.16697	0.48135	0.00000	0.00000	438.6	0.00295	0.35906	0.34449	0.18202	0.07494	0.03948
Amu	2017-02-07_RS_Robo_13_target-peptide-spectrum-match.txt	2017-02-07_RS_Robo_13.mzML	Amu_R6IWZ4	KMEEVEIIGIKDTQK	0.0			C76H133N19O26S1	1759.94	0.00	2	4	3.501e+07											-735.7	0.00054	0.38793	0.32479	0.19622	0.06541	0.02565
Amu	2017-02-07_RS_Robo_13_target-peptide-spectrum-match.txt	2017-02-07_RS_Robo_13.mzML	Amu_R6JCI1	ELNKDAPEGFDPSK	0.0			C67H103N17O25S0	1545.73	0.00	2	9	3.493e+07			4350.0	0.01097	0.47571	0.00000	0.52429	0.00000	0.00000	0.00000	142.7	0.00234	0.39909	0.36596	0.16606	0.06889
Amu	2017-02-07_RS_Robo_13_target-peptide-spectrum-match.txt	2017-02-07_RS_Robo_13.mzML	Amu_R6JD54	WKDSQPFTVKPSSLPQKLDKPALGPNYR	0.0			C147H229N39O41S0	3196.70	0.00	1	8	3.393e+07											-743.2	0.00053	0.15127	0.31047	0.24482	0.20075	0.09268
Amu	2017-02-07_RS_Robo_13_target-peptide-spectrum-match.txt	2017-02-07_RS_Robo_13.mzML	Amu_R6J9G6	IKEEIAASSLPEAVR	0.0			C70H121N19O24S0	1611.88	0.00	2	6	3.333e+07											-380.5	0.00127	0.42099	0.34189	0.16383	0.07328
Amu	2017-02-07_RS_Robo_13_target-peptide-spectrum-match.txt	2017-02-07_RS_Robo_13.mzML	Amu_R6JD54	IIPEILQWK	0.0			C56H90N12O13S0	1138.68	0.00	2	8	3.256e+07											-773.8	0.00046	0.51261	0.34636	0.10953	0.03150
Amu	2017-02-07_RS_Robo_13_target-peptide-spectrum-match.txt	2017-02-07_RS_Robo_13.mzML	Amu_R6J0U3	DVTVEEVNAAMK	0.0			C54H92N14O21S1	1304.63	0.00	1	4	3.181e+07											-1087.5	-0.00018	0.48830	0.33942	0.13209	0.04019
Amu	2017-02-07_RS_Robo_13_target-peptide-spectrum-match.txt	2017-02-07_RS_Robo_13.mzML	Amu_R6JCH3	NVGVAMNEFK	0.0			C48H77N13O15S1	1107.54	0.00	1	3	3.032e+07											-2558.2	-0.00320	0.57959	0.30430	0.08787	0.02824
Amu	2017-02-07_RS_Robo_13_target-peptide-spectrum-match.txt	2017-02-07_RS_Robo_13.mzML	Amu_R6K1Y9	LVSFSSPALGR	0.0			C51H84N14O15S0	1132.62	0.00	1	3	2.993e+07											1047.0	0.00420	0.51509	0.29262	0.14133	0.05096
Amu	2017-02-07_RS_Robo_13_target-peptide-spectrum-match.txt	2017-02-07_RS_Robo_13.mzML	Amu_R6J8V4	QAVEDAVNEIAK	0.0			C54H91N15O21S0	1285.65	0.00	1	4	2.989e+07											9189.2	0.02090	0.39047	0.26692	0.09667	0.02610	0.13705	0.08279
Amu	2017-02-07_RS_Robo_13_target-peptide-spectrum-match.txt	2017-02-07_RS_Robo_13.mzML	Amu_R6JX37	TITAVYPAGSELPAADKVVDAEGR	0.0			C106H172N28O37S0	2429.24	0.00	2	5	2.983e+07			5384.8	0.01309	0.08699	0.26231	0.05327	0.59743	0.00000	0.00000	-62.3	0.00192	0.25817	0.33344	0.23014	0.11403	0.06422
Amu	2017-02-07_RS_Robo_13_target-peptide-spectrum-match.txt	2017-02-07_RS_Robo_13.mzML	Amu_R6J3H3	DVQNYLAGK	0.0			C44H70N12O15S0	1006.51	0.00	1	4	2.955e+07											1667.7	0.00547	0.52857	0.29715	0.13656	0.03773
Amu	2017-02-07_RS_Robo_13_target-peptide-spectrum-match.txt	2017-02-07_RS_Robo_13.mzML	Amu_R6JYU6	VTDDNPEGKYQTLEK	0.0			C74H117N19O29S0	1735.83	0.00	2	6	2.810e+07			688.1	0.00346	0.01804	0.53551	0.44645	0.00000	0.00000	0.00000	-991.4	0.00002	0.41336	0.36031	0.16637	0.05996
Amu	2017-02-07_RS_Robo_13_target-peptide-spectrum-match.txt	2017-02-07_RS_Robo_13.mzML	Amu_R6JD54	IWGSLSAKPGK	0.0			C53H86N14O14S0	1142.64	0.00	2	5	2.786e+07	1092.3	0.00429									274.3	0.00261	0.50854	0.32255	0.13268	0.03623
Amu	2017-02-07_RS_Robo_13_target-peptide-spectrum-match.txt	2017-02-07_RS_Robo_13.mzML	Amu_R6K0G4	TQPLAAAQPADLRR	0.0			C64H110N22O20S0	1506.83	0.00	2	5	2.762e+07			2390.5	0.00695	0.00000	0.31560	0.68440	0.00000	0.00000	0.00000	-658.2	0.00070	0.45325	0.34748	0.14357	0.05569
Amu	2017-02-07_RS_Robo_13_target-peptide-spectrum-match.txt	2017-02-07_RS_Robo_13.mzML	Amu_R6J9X2	VVTNFAAESQGITPR	0.0			C69H112N20O23S0	1588.82	0.00	1	6	2.754e+07											40.0	0.00213	0.41420	0.32553	0.18824	0.07203
Amu	2017-02-07_RS_Robo_13_target-peptide-spectrum-match.txt	2017-02-07_RS_Robo_13.mzML	Amu_R6JX93	RAEQASELASR	0.0			C48H84N18O19S0	1216.62	0.00	2	5	2.686e+07			1961.9	0.00607	0.04176	0.14777	0.81047	0.00000	0.00000	0.00000	-459.3	0.00111	0.54340	0.32112	0.09800	0.03748
Amu	2017-02-07_RS_Robo_13_target-peptide-spectrum-match.txt	2017-02-07_RS_Robo_13.mzML	Amu_R6JD54	APDTFEQHRELVSSIGNAPR	0.0			C95H150N30O32S0	2223.10	0.00	1	6	2.672e+07											-944.8	0.00011	0.30147	0.38038	0.18962	0.12853
Amu	2017-02-07_RS_Robo_13_target-peptide-spectrum-match.txt	2017-02-07_RS_Robo_13.mzML	Amu_R6K1T9	LSELLGKDVK	0.0			C49H88N12O16S0	1100.64	0.00	1	5	2.617e+07											14563.7	0.03192	0.29226	0.12581	0.36317	0.16218	0.05659
Amu	2017-02-07_RS_Robo_13_target-peptide-spectrum-match.txt	2017-02-07_RS_Robo_13.mzML	Amu_R6J3J5	VAVNEILFATPAVAAIIR	0.0			C87H146N22O23S0	1867.09	0.00	2	14	2.588e+07			2310.5	0.00679	0.29980	0.66226	0.03794	0.00000	0.00000	0.00000	-752.8	0.00051	0.33978	0.36332	0.21008	0.08682
Amu	2017-02-07_RS_Robo_13_target-peptide-spectrum-match.txt	2017-02-07_RS_Robo_13.mzML	Amu_R6IVZ8	GDFITTVQQR	0.0			C50H81N15O17S0	1163.59	0.00	1	3	2.573e+07											564.4	0.00321	0.52798	0.30278	0.10545	0.06379
Amu	2017-02-07_RS_Robo_13_target-peptide-spectrum-match.txt	2017-02-07_RS_Robo_13.mzML	Amu_R6IYG9	EGKVPLQTLR	0.0			C50H89N15O15S0	1139.67	1.00	1	8	2.506e+07											8551.4	0.01959	0.38677	0.19560	0.27560	0.14202
Amu	2017-02-07_RS_Robo_13_target-peptide-spectrum-match.txt	2017-02-07_RS_Robo_13.mzML	Amu_R6JDK3	QLATLIDAGLPLLQSLNVLAK	0.3			C100H175N25O29S0	2190.30	0.00	3	21	2.497e+07											-527.1	0.00097	0.29607	0.34644	0.22568	0.09491	0.03690
Amu	2017-02-07_RS_Robo_13_target-peptide-spectrum-match.txt	2017-02-07_RS_Robo_13.mzML	Amu_R6J0U3	KLGDSLGCGCSCGK	0.0	Carbamidomethyl, Carbamidomethyl, Carbamidomethyl		C57H99N19O22S3	1497.64	0.00	2	7	2.494e+07											-1822.1	-0.00169	0.42309	0.33165	0.17055	0.07471
Amu	2017-02-07_RS_Robo_13_target-peptide-spectrum-match.txt	2017-02-07_RS_Robo_13.mzML	Amu_R6IVZ8	EKIDATVNELKEER	0.0			C70H120N20O27S0	1672.86	0.00	3	4	2.486e+07											305.8	0.00268	0.38816	0.31163	0.23485	0.06536
Amu	2017-02-07_RS_Robo_13_target-peptide-spectrum-match.txt	2017-02-07_RS_Robo_13.mzML	Amu_R6JFX5	TEESLTHAIER	0.0			C53H88N16O21S0	1284.63	0.00	1	6	2.479e+07											968.4	0.00404	0.48970	0.30037	0.12742	0.08250
Amu	2017-02-07_RS_Robo_13_target-peptide-spectrum-match.txt	2017-02-07_RS_Robo_13.mzML	Amu_R6K1P6	FAKDWLEEAAK	0.0			C61H90N14O18S0	1306.66	0.00	2	6	2.471e+07											246.5	0.00256	0.47422	0.31623	0.14348	0.06607
Amu	2017-02-07_RS_Robo_13_target-peptide-spectrum-match.txt	2017-02-07_RS_Robo_13.mzML	Amu_R6J460	SQGGIQGVTYPIVSDINK	0.0			C82H134N22O28S0	1874.97	0.00	2	5	2.461e+07			3156.2	0.00852	0.04539	0.16208	0.75309	0.03943	0.00000	0.00000	122.6	0.00230	0.35601	0.34844	0.17569	0.08202	0.03783
Amu	2017-02-07_RS_Robo_13_target-peptide-spectrum-match.txt	2017-02-07_RS_Robo_13.mzML	Amu_R6IWZ4	TAVTDIEMFRK	0.0			C57H95N15O18S1	1309.67	0.00	2	3	2.455e+07											-2940.5	-0.00398	0.52659	0.34822	0.10153	0.02366
Amu	2017-02-07_RS_Robo_13_target-peptide-spectrum-match.txt	2017-02-07_RS_Robo_13.mzML	Amu_R6JDX4	LADGHYASVTGFWTR	0.0			C77H109N21O22S0	1679.81	0.00	1	3	2.403e+07											3156.6	0.00852	0.43206	0.26365	0.13085	0.06677	0.04192	0.02355	0.02043	0.02076
Amu	2017-02-07_RS_Robo_13_target-peptide-spectrum-match.txt	2017-02-07_RS_Robo_13.mzML	Amu_R6IZZ2	APALGYAILK	0.0			C49H81N11O12S0	1015.61	0.00	1	6	2.366e+07											1275.8	0.00467	0.51212	0.32278	0.13735	0.02774
Amu	2017-02-07_RS_Robo_13_target-peptide-spectrum-match.txt	2017-02-07_RS_Robo_13.mzML	Amu_R6JCI1	RQEVIALEQER	0.0			C57H99N19O20S0	1369.73	0.00	2	6	2.361e+07											9133.2	0.02078	0.32585	0.25915	0.11110	0.19480	0.10910
Amu	2017-02-07_RS_Robo_13_target-peptide-spectrum-match.txt	2017-02-07_RS_Robo_13.mzML	Amu_R6JE81	VFDVQEAEKR	0.3			C53H85N15O18S0	1219.62	0.00	2	4	2.346e+07											-1030.4	-0.00006	0.52755	0.34555	0.09980	0.02710
Amu	2017-02-07_RS_Robo_13_target-peptide-spectrum-match.txt	2017-02-07_RS_Robo_13.mzML	Amu_R6J8E5	TVDNATQTVTIANK	0.0			C61H106N18O24S0	1474.76	0.00	1	3	2.337e+07											-555.7	0.00091	0.47615	0.33068	0.13798	0.05519
Amu	2017-02-07_RS_Robo_13_target-peptide-spectrum-match.txt	2017-02-07_RS_Robo_13.mzML	Amu_R6IWZ4	ELLNEYEFPGDDTPIIK	0.0			C91H137N19O31S0	1991.97	0.00	2	6	2.334e+07			910.5	0.00392	0.10304	0.89696	0.00000	0.00000	0.00000	0.00000	-1103.7	-0.00021	0.34097	0.36322	0.21026	0.08555
Amu	2017-02-07_RS_Robo_13_target-peptide-spectrum-match.txt	2017-02-07_RS_Robo_13.mzML	Amu_R6JX93	ASVTQQRDEQLSK	0.0			C60H104N20O24S0	1488.75	0.00	1	3	2.305e+07											2535.5	0.00725	0.41929	0.34098	0.11294	0.03562	0.05893	0.03225
Amu	2017-02-07_RS_Robo_13_target-peptide-spectrum-match.txt	2017-02-07_RS_Robo_13.mzML	Amu_R6JD54	LGNTVTIACPDKELGK	0.0	Carbamidomethyl		C73H126N20O25S1	1714.89	0.00	2	3	2.278e+07											-1765.3	-0.00157	0.42108	0.33294	0.19062	0.05536
Amu	2017-02-07_RS_Robo_13_target-peptide-spectrum-match.txt	2017-02-07_RS_Robo_13.mzML	Amu_R6J2W8	GANLSPSAQNDLEVAK	0.0			C67H112N20O26S0	1612.81	0.00	1	4	2.261e+07											-1368.0	-0.00075	0.46419	0.36023	0.12589	0.04969
Amu	2017-02-07_RS_Robo_13_target-peptide-spectrum-match.txt	2017-02-07_RS_Robo_13.mzML	Amu_R6JZ30	KPVLDCIAASGLK	0.0	Carbamidomethyl		C60H106N16O18S1	1370.76	0.00	1	7	2.225e+07											-1057.0	-0.00012	0.45118	0.35075	0.14657	0.05150
Amu	2017-02-07_RS_Robo_13_target-peptide-spectrum-match.txt	2017-02-07_RS_Robo_13.mzML	Amu_R6J4S1	LNPEKRPGCFLAR	0.0	Carbamidomethyl		C68H112N22O18S1	1556.82	0.00	1	4	2.200e+07											185.7	0.00243	0.34571	0.38601	0.19417	0.07411
Amu	2017-02-07_RS_Robo_13_target-peptide-spectrum-match.txt	2017-02-07_RS_Robo_13.mzML	Amu_R6JAJ4	DALGLGEPHIEEVPTQK	0.0			C80H129N21O28S0	1831.93	0.00	2	4	2.194e+07			4816.2	0.01193	0.18755	0.00000	0.77445	0.03800	0.00000	0.00000	660.0	0.00340	0.34756	0.34928	0.17069	0.08721	0.04525
Amu	2017-02-07_RS_Robo_13_target-peptide-spectrum-match.txt	2017-02-07_RS_Robo_13.mzML	Amu_R6IWF7	LYDGSVIADRR	0.3			C54H89N17O18S0	1263.66	0.00	1	5	2.188e+07			19057.2	0.04113	0.08688	0.71411	0.00000	0.19901	0.00000	0.00000	6109.4	0.01458	0.38318	0.27248	0.19694	0.09161	0.05579
Amu	2017-02-07_RS_Robo_13_target-peptide-spectrum-match.txt	2017-02-07_RS_Robo_13.mzML	Amu_R6JBM2	TGHIGFNEPGSDDTTITR	0.0			C80H124N24O31S0	1916.89	1.67	3	3	2.128e+07											443.7	0.00296	0.32552	0.31753	0.25046	0.10649
Amu	2017-02-07_RS_Robo_13_target-peptide-spectrum-match.txt	2017-02-07_RS_Robo_13.mzML	Amu_R6IWZ4	KLLDEGQAGDNVGLLLR	0.0			C78H135N23O26S0	1809.99	0.00	2	3	2.121e+07											-948.7	0.00011	0.37510	0.37883	0.18193	0.06414
Amu	2017-02-07_RS_Robo_13_target-peptide-spectrum-match.txt	2017-02-07_RS_Robo_13.mzML	Amu_R6JCW0	LVSYVAEVLEK	0.0			C58H96N12O18S0	1248.70	0.00	1	5	2.113e+07											-552.3	0.00092	0.51152	0.31346	0.13403	0.04100
Amu	2017-02-07_RS_Robo_13_target-peptide-spectrum-match.txt	2017-02-07_RS_Robo_13.mzML	Amu_R6JCL2	AGVIDDLILYR	0.0			C57H94N14O17S0	1246.69	0.00	1	6	2.093e+07											-92.0	0.00186	0.48399	0.33750	0.14214	0.03637
Amu	2017-02-07_RS_Robo_13_target-peptide-spectrum-match.txt	2017-02-07_RS_Robo_13.mzML	Amu_R6JCI1	RQEVIALEQERR	0.0			C63H111N23O21S0	1525.83	0.00	2	5	2.081e+07											-936.8	0.00013	0.45444	0.37490	0.11407	0.05659
Amu	2017-02-07_RS_Robo_13_target-peptide-spectrum-match.txt	2017-02-07_RS_Robo_13.mzML	Amu_R6IYN9	DLADLFLEDYKR	0.0			C68H104N16O22S0	1496.75	0.00	3	9	2.077e+07			3564.8	0.00936	0.09083	0.40171	0.50746	0.00000	0.00000	0.00000	-248.7	0.00154	0.42844	0.34799	0.15736	0.06622
Amu	2017-02-07_RS_Robo_13_target-peptide-spectrum-match.txt	2017-02-07_RS_Robo_13.mzML	Amu_R6IZX5	LQAEQAEADKQIAQAK	0.0			C73H124N22O27S0	1740.90	0.00	2	4	2.067e+07											-223.8	0.00159	0.41763	0.29483	0.19909	0.08844
Amu	2017-02-07_RS_Robo_13_target-peptide-spectrum-match.txt	2017-02-07_RS_Robo_13.mzML	Amu_R6J1J7	RVVVSKDETVIVEGSGK	0.0			C77H136N22O27S0	1800.99	0.00	2	5	2.064e+07											-692.8	0.00063	0.38194	0.34593	0.21238	0.05976
Amu	2017-02-07_RS_Robo_13_target-peptide-spectrum-match.txt	2017-02-07_RS_Robo_13.mzML	Amu_R6JZ30	ISIQGSSGLSKDEIER	0.0			C71H123N21O28S0	1717.88	0.00	3	5	2.063e+07			5414.3	0.01315	0.39602	0.06566	0.53832	0.00000	0.00000	0.00000	235.7	0.00253	0.36664	0.36365	0.18312	0.08659
Amu	2017-02-07_RS_Robo_13_target-peptide-spectrum-match.txt	2017-02-07_RS_Robo_13.mzML	Amu_R6JCH3	TLELDDNDNLQDTFIPK	0.0			C86H135N21O33S0	1989.95	0.00	2	5	2.051e+07			2981.9	0.00817	0.42375	0.00000	0.31386	0.26239	0.00000	0.00000	39.5	0.00213	0.32228	0.36122	0.19750	0.08288	0.03612
Amu	2017-02-07_RS_Robo_13_target-peptide-spectrum-match.txt	2017-02-07_RS_Robo_13.mzML	Amu_R6JZ30	GRVVDAEIVDDDK	0.0			C59H99N17O24S0	1429.70	0.00	2	6	2.038e+07			6001.0	0.01436	0.42622	0.56929	0.00449	0.00000	0.00000	0.00000	1276.2	0.00467	0.40277	0.34149	0.18269	0.07305
Amu	2017-02-07_RS_Robo_13_target-peptide-spectrum-match.txt	2017-02-07_RS_Robo_13.mzML	Amu_R6JC54	NVPLGTSVHNIEIRPGSGGK	0.0			C87H146N28O28S0	2031.09	1.75	4	8	2.032e+07											-217.1	0.00161	0.32854	0.33124	0.21753	0.12269
Amu	2017-02-07_RS_Robo_13_target-peptide-spectrum-match.txt	2017-02-07_RS_Robo_13.mzML	Amu_R6JA57	GVSQEDIEK	0.0			C41H69N11O18S0	1003.48	0.00	1	3	2.020e+07			6475.7	0.01533	0.20910	0.59557	0.19534	0.00000	0.00000	0.00000	1605.6	0.00534	0.53885	0.29200	0.12205	0.04710
Amu	2017-02-07_RS_Robo_13_target-peptide-spectrum-match.txt	2017-02-07_RS_Robo_13.mzML	Amu_R6JBK4	IAGEVKDFDPAPYFK	0.0			C81H117N17O23S0	1695.85	0.00	2	6	2.007e+07											-504.5	0.00102	0.34495	0.39061	0.20144	0.06299
Amu	2017-02-07_RS_Robo_13_target-peptide-spectrum-match.txt	2017-02-07_RS_Robo_13.mzML	Amu_R6JEK4	AFGAITNQNIHDALTAQGVEVDRR	0.0			C110H178N36O37S0	2595.32	0.00	2	6	2.000e+07			4269.5	0.01081	0.63866	0.00000	0.03035	0.33098	0.00000	0.00000	176.2	0.00241	0.21159	0.33381	0.25756	0.13625	0.06079
Amu	2017-02-07_RS_Robo_13_target-peptide-spectrum-match.txt	2017-02-07_RS_Robo_13.mzML	Amu_R6J3H3	LTDKTTPAEALQVVK	0.0			C71H124N18O24S0	1612.90	0.00	4	4	1.997e+07											-955.8	0.00009	0.42310	0.37197	0.14674	0.05819
Amu	2017-02-07_RS_Robo_13_target-peptide-spectrum-match.txt	2017-02-07_RS_Robo_13.mzML	Amu_R6JD54	VFDEYMLKDPK	0.0			C64H97N13O19S1	1383.67	0.00	1	3	1.996e+07											-168.4	0.00171	0.42627	0.33888	0.15582	0.06911	0.00993
Amu	2017-02-07_RS_Robo_13_target-peptide-spectrum-match.txt	2017-02-07_RS_Robo_13.mzML	Amu_R6JCH3	VVAQHNYMSGLGALQGDTSNDYFR	0.0			C114H171N33O38S1	2642.22	0.00	1	4	1.989e+07											-720.0	0.00057	0.21245	0.33629	0.26153	0.12718	0.06255
Amu	2017-02-07_RS_Robo_13_target-peptide-spectrum-match.txt	2017-02-07_RS_Robo_13.mzML	Amu_R6IZZ2	VYADWGSMPANAR	0.0			C63H92N18O19S1	1436.65	0.00	1	3	1.980e+07											-1326.5	-0.00067	0.45303	0.34342	0.13937	0.06417
Amu	2017-02-07_RS_Robo_13_target-peptide-spectrum-match.txt	2017-02-07_RS_Robo_13.mzML	Amu_R6J9N7	YAQNQQDLAVVR	0.0			C60H97N19O20S0	1403.72	0.00	1	6	1.978e+07			6612.9	0.01561	0.23977	0.20713	0.55310	0.00000	0.00000	0.00000	686.3	0.00346	0.43461	0.34494	0.14935	0.07110
Amu	2017-02-07_RS_Robo_13_target-peptide-spectrum-match.txt	2017-02-07_RS_Robo_13.mzML	Amu_R6JD54	VKVEIVGEPEK	0.0			C55H95N13O18S0	1225.69	1.00	1	4	1.963e+07											4997.9	0.01230	0.33334	0.37544	0.19914	0.06108	0.03100
Amu	2017-02-07_RS_Robo_13_target-peptide-spectrum-match.txt	2017-02-07_RS_Robo_13.mzML	Amu_R6JB31	LINWDDVER	0.0			C51H78N14O17S0	1158.57	0.00	1	3	1.950e+07			1575.7	0.00528	0.13541	0.00000	0.86459	0.00000	0.00000	0.00000	-616.9	0.00079	0.53714	0.33017	0.09875	0.03393
Amu	2017-02-07_RS_Robo_13_target-peptide-spectrum-match.txt	2017-02-07_RS_Robo_13.mzML	Amu_R6JYU6	TIGATTLDEYRK	0.0			C59H98N16O21S0	1366.71	0.00	2	3	1.946e+07			8319.1	0.01911	0.41929	0.17675	0.40396	0.00000	0.00000	0.00000	1499.0	0.00512	0.40642	0.35177	0.16499	0.07682
Amu	2017-02-07_RS_Robo_13_target-peptide-spectrum-match.txt	2017-02-07_RS_Robo_13.mzML	Amu_R6K0G4	LDTLRTEAEELKNR	0.0			C70H122N22O26S0	1686.89	0.00	3	4	1.899e+07											-680.6	0.00066	0.43187	0.33900	0.15195	0.07718
Amu	2017-02-07_RS_Robo_13_target-peptide-spectrum-match.txt	2017-02-07_RS_Robo_13.mzML	Amu_R6JYS7	GVYDNLALDTPK	0.0			C58H92N14O20S0	1304.66	0.00	1	5	1.882e+07											4706.4	0.01170	0.36598	0.33316	0.14599	0.10280	0.05206
Amu	2017-02-07_RS_Robo_13_target-peptide-spectrum-match.txt	2017-02-07_RS_Robo_13.mzML	Amu_R6J9R0	VVAVRPEDNVILISGAVPGAR	0.0			C94H162N28O28S0	2131.21	0.00	2	5	1.875e+07											-1629.3	-0.00129	0.32783	0.37089	0.22706	0.07421
Amu	2017-02-07_RS_Robo_13_target-peptide-spectrum-match.txt	2017-02-07_RS_Robo_13.mzML	Amu_R6IYP5	LPQEPEYLGR	0.0			C54H84N14O17S0	1200.61	1.00	1	7	1.859e+07											7587.1	0.01761	0.23994	0.41109	0.23459	0.11438
Amu	2017-02-07_RS_Robo_13_target-peptide-spectrum-match.txt	2017-02-07_RS_Robo_13.mzML	Amu_R6JFR5	TPAQYVEFFKK	0.3			C66H96N14O17S0	1356.71	0.00	2	4	1.849e+07											-514.7	0.00100	0.46278	0.33654	0.14232	0.05836
Amu	2017-02-07_RS_Robo_13_target-peptide-spectrum-match.txt	2017-02-07_RS_Robo_13.mzML	Amu_R6IXJ6	QYVSSEDIPR	0.0			C51H80N14O19S0	1192.57	0.00	1	3	1.803e+07											7019.3	0.01645	0.36579	0.20967	0.26467	0.15987
Amu	2017-02-07_RS_Robo_13_target-peptide-spectrum-match.txt	2017-02-07_RS_Robo_13.mzML	Amu_R6IVZ8	LLEIPPAMNALEGVVMELR	0.0			C93H159N23O27S2	2094.12	0.33	3	6	1.785e+07											192.4	0.00245	0.26560	0.34183	0.20648	0.11202	0.05069	0.02338
Amu	2017-02-07_RS_Robo_13_target-peptide-spectrum-match.txt	2017-02-07_RS_Robo_13.mzML	Amu_R6JX93	EAELKEEEVQLNADLSK	0.0			C82H137N21O33S0	1943.97	0.00	2	7	1.780e+07											71.7	0.00220	0.31145	0.37988	0.19398	0.11470
Amu	2017-02-07_RS_Robo_13_target-peptide-spectrum-match.txt	2017-02-07_RS_Robo_13.mzML	Amu_R6K1Y9	TVLVEWDETSPRPYSR	0.0			C86H131N23O28S0	1933.95	0.00	2	6	1.776e+07			8071.9	0.01860	0.17923	0.19047	0.63030	0.00000	0.00000	0.00000	60.2	0.00217	0.31758	0.35157	0.20871	0.12214
Amu	2017-02-07_RS_Robo_13_target-peptide-spectrum-match.txt	2017-02-07_RS_Robo_13.mzML	Amu_R6JA74	RIEASLPYIYGIGR	0.0			C74H118N20O20S0	1606.88	0.50	2	5	1.775e+07											-1699.5	-0.00143	0.43758	0.36574	0.14094	0.05573
Amu	2017-02-07_RS_Robo_13_target-peptide-spectrum-match.txt	2017-02-07_RS_Robo_13.mzML	Amu_R6IWD6	VSTATILPSTVTAGER	0.0			C68H119N19O25S0	1601.86	0.00	1	6	1.747e+07											22.0	0.00210	0.42419	0.32003	0.17515	0.08062
Amu	2017-02-07_RS_Robo_13_target-peptide-spectrum-match.txt	2017-02-07_RS_Robo_13.mzML	Amu_R6J4J5	NVTAYPAQDVYR	0.0			C62H93N17O20S0	1395.68	1.00	1	3	1.733e+07											3520.8	0.00927	0.35363	0.37259	0.15077	0.06646	0.05655
Amu	2017-02-07_RS_Robo_13_target-peptide-spectrum-match.txt	2017-02-07_RS_Robo_13.mzML	Amu_R6JBS5	IGEHAFYEDDDLNAR	0.0			C76H109N21O28S0	1763.78	0.00	2	4	1.716e+07											-1278.0	-0.00057	0.42065	0.35057	0.16991	0.05886
Amu	2017-02-07_RS_Robo_13_target-peptide-spectrum-match.txt	2017-02-07_RS_Robo_13.mzML	Amu_R6K052	VLAVGDEAKR	0.0			C45H80N14O15S0	1056.59	0.00	2	5	1.712e+07			4896.7	0.01209	0.00000	0.94136	0.05864	0.00000	0.00000	0.00000	979.4	0.00406	0.54498	0.29013	0.12425	0.04064
Amu	2017-02-07_RS_Robo_13_target-peptide-spectrum-match.txt	2017-02-07_RS_Robo_13.mzML	Amu_R6K1P6	VFEEGFGCPGLIAVHQNPSGK	0.0	Carbamidomethyl		C100H151N27O30S1	2242.08	0.00	1	5	1.702e+07											-680.3	0.00066	0.28553	0.32157	0.23938	0.10211	0.05141
Amu	2017-02-07_RS_Robo_13_target-peptide-spectrum-match.txt	2017-02-07_RS_Robo_13.mzML	Amu_R6J3B9	TAPAPVAPVPAPAKNELTDEQAEAIAAAR	0.0			C125H205N35O42S0	2868.50	0.00	1	5	1.695e+07											-390.9	0.00125	0.18245	0.32582	0.27444	0.15734	0.05995
Amu	2017-02-07_RS_Robo_13_target-peptide-spectrum-match.txt	2017-02-07_RS_Robo_13.mzML	Amu_R6JXS6	LIFAYSQATVPK	0.0			C64H100N14O17S0	1336.74	0.00	1	5	1.687e+07											5656.8	0.01365	0.37299	0.32193	0.12396	0.09449	0.08663
Amu	2017-02-07_RS_Robo_13_target-peptide-spectrum-match.txt	2017-02-07_RS_Robo_13.mzML	Amu_R6JYU6	FQEALMQAQQTAGR	0.0			C66H107N21O22S1	1577.76	3.50	2	5	1.683e+07											-487.9	0.00105	0.38311	0.38175	0.15540	0.07974
Amu	2017-02-07_RS_Robo_13_target-peptide-spectrum-match.txt	2017-02-07_RS_Robo_13.mzML	Amu_R6JYU6	FLPDKAVDLVDEAAAR	0.0			C77H124N20O25S0	1728.90	0.00	2	4	1.678e+07											386.8	0.00284	0.36183	0.34661	0.19215	0.08035	0.01906
Amu	2017-02-07_RS_Robo_13_target-peptide-spectrum-match.txt	2017-02-07_RS_Robo_13.mzML	Amu_R6JCI1	KAPAVPAAPAAPAN	0.0			C56H92N16O16S0	1244.69	0.00	1	3	1.677e+07			5128.1	0.01257	0.08452	0.21022	0.70525	0.00000	0.00000	0.00000	208.0	0.00248	0.48921	0.33348	0.12240	0.05492
Amu	2017-02-07_RS_Robo_13_target-peptide-spectrum-match.txt	2017-02-07_RS_Robo_13.mzML	Amu_R6IYM9	NLIMNFQGLR	0.0			C53H88N16O14S1	1204.64	0.00	1	3	1.671e+07											-1926.7	-0.00190	0.50993	0.33999	0.11813	0.03194
Amu	2017-02-07_RS_Robo_13_target-peptide-spectrum-match.txt	2017-02-07_RS_Robo_13.mzML	Amu_R6K2F5	KRGEETEWITSADDHNIK	0.0			C90H141N27O33S0	2128.02	0.00	1	4	1.668e+07											-52.3	0.00194	0.24374	0.44630	0.17443	0.13553
Amu	2017-02-07_RS_Robo_13_target-peptide-spectrum-match.txt	2017-02-07_RS_Robo_13.mzML	Amu_R6JBM9	ILPVEGTDFDLRK	0.0			C68H111N17O21S0	1501.81	0.00	1	4	1.659e+07											-57.1	0.00193	0.41599	0.33441	0.20435	0.04525
Amu	2017-02-07_RS_Robo_13_target-peptide-spectrum-match.txt	2017-02-07_RS_Robo_13.mzML	Amu_R6IVZ8	GASSAASAASAAVDTVR	0.3			C59H102N20O25S0	1490.73	2.00	3	4	1.657e+07			17756.2	0.03846	0.27989	0.72011	0.00000	0.00000	0.00000	0.00000	4133.8	0.01053	0.30490	0.29930	0.25100	0.14480
Amu	2017-02-07_RS_Robo_13_target-peptide-spectrum-match.txt	2017-02-07_RS_Robo_13.mzML	Amu_R6J0U3	GMMSTIHSYTNDQR	0.0			C66H105N21O24S2	1639.71	0.00	2	4	1.651e+07											-548.6	0.00093	0.34615	0.36953	0.19777	0.08655
Amu	2017-02-07_RS_Robo_13_target-peptide-spectrum-match.txt	2017-02-07_RS_Robo_13.mzML	Amu_R6IYM9	ICLTPEDEGTHELGLSIVDADGTPLDKER	0.0	Carbamidomethyl		C134H218N36O51S1	3179.53	0.00	3	5	1.641e+07											111.4	0.00228	0.15968	0.25802	0.27548	0.17020	0.09161	0.04500
Amu	2017-02-07_RS_Robo_13_target-peptide-spectrum-match.txt	2017-02-07_RS_Robo_13.mzML	Amu_R6JAE9	LLSVPVGR	0.0			C38H69N11O10S0	839.52	0.00	1	3	1.637e+07											31362.7	0.06637	0.24022	0.14559	0.36118	0.18371	0.06930
Amu	2017-02-07_RS_Robo_13_target-peptide-spectrum-match.txt	2017-02-07_RS_Robo_13.mzML	Amu_R6JD54	IAPVISDTPVNVSFK	0.0			C73H119N17O22S0	1585.87	0.00	3	5	1.586e+07			6376.2	0.01513	0.04392	0.24541	0.71067	0.00000	0.00000	0.00000	-18.5	0.00201	0.40034	0.34697	0.16500	0.08768
Amu	2017-02-07_RS_Robo_13_target-peptide-spectrum-match.txt	2017-02-07_RS_Robo_13.mzML	Amu_R6JD54	LFAADMEDVLGKK	0.0			C64H105N15O20S1	1435.74	0.00	1	4	1.581e+07											-1867.3	-0.00178	0.47825	0.33544	0.13636	0.03768	0.01227
Amu	2017-02-07_RS_Robo_13_target-peptide-spectrum-match.txt	2017-02-07_RS_Robo_13.mzML	Amu_R6JBR9	VIGENIQLFPR	0.0			C59H96N16O16S0	1284.72	0.00	2	3	1.580e+07											296.0	0.00266	0.46803	0.34436	0.14212	0.02979	0.01569
Amu	2017-02-07_RS_Robo_13_target-peptide-spectrum-match.txt	2017-02-07_RS_Robo_13.mzML	Amu_R6J638	IAHLNLLPQGQPER	0.0			C70H116N22O20S0	1584.87	0.00	1	5	1.578e+07			14747.2	0.03229	0.28241	0.22629	0.49129	0.00000	0.00000	0.00000	2209.3	0.00658	0.33763	0.34463	0.19890	0.11884
Amu	2017-02-07_RS_Robo_13_target-peptide-spectrum-match.txt	2017-02-07_RS_Robo_13.mzML	Amu_R6JYU6	AIQHDLLDPLSLK	0.0			C66H111N17O20S0	1461.82	0.00	2	6	1.576e+07											-35.0	0.00198	0.44174	0.32370	0.17196	0.06260
Amu	2017-02-07_RS_Robo_13_target-peptide-spectrum-match.txt	2017-02-07_RS_Robo_13.mzML	Amu_R6JBK4	NGLLISSTK	0.0			C40H73N11O14S0	931.53	0.00	1	3	1.571e+07											4134.5	0.01053	0.44226	0.39163	0.12366	0.04244
Amu	2017-02-07_RS_Robo_13_target-peptide-spectrum-match.txt	2017-02-07_RS_Robo_13.mzML	Amu_R6JYU6	AGLQDENRPIGSFLFLGPTGVGK	0.0			C107H169N29O32S0	2372.25	0.00	2	6	1.538e+07											-1544.2	-0.00112	0.28076	0.35593	0.25481	0.10849
Amu	2017-02-07_RS_Robo_13_target-peptide-spectrum-match.txt	2017-02-07_RS_Robo_13.mzML	Amu_R6JYU6	LLEGDFPEGTEIVVR	0.0			C75H120N18O25S0	1672.87	0.00	1	6	1.536e+07											807.1	0.00371	0.32796	0.37416	0.20560	0.09228
Amu	2017-02-07_RS_Robo_13_target-peptide-spectrum-match.txt	2017-02-07_RS_Robo_13.mzML	Amu_R6JA57	IGFDLGGSDRK	0.0			C50H81N15O17S0	1163.59	0.00	1	5	1.531e+07											8805.8	0.02011	0.31179	0.26504	0.26797	0.15520
Amu	2017-02-07_RS_Robo_13_target-peptide-spectrum-match.txt	2017-02-07_RS_Robo_13.mzML	Amu_R6JYU6	EVSHEPTQSGATTQPQMGR	0.0			C82H133N27O32S1	2039.93	0.00	2	4	1.522e+07											1064.9	0.00423	0.25702	0.38768	0.18487	0.08671	0.08373
Amu	2017-02-07_RS_Robo_13_target-peptide-spectrum-match.txt	2017-02-07_RS_Robo_13.mzML	Amu_R6K050	AAGFSTQIQPIATATPEHVAK	0.0			C95H152N26O30S0	2137.12	0.00	1	5	1.518e+07											-1208.3	-0.00043	0.30383	0.35393	0.28359	0.05866
Amu	2017-02-07_RS_Robo_13_target-peptide-spectrum-match.txt	2017-02-07_RS_Robo_13.mzML	Amu_R6JEF2	HAEEALAAVLESIKEGVK	0.0			C83H140N22O28S0	1893.02	0.00	1	10	1.508e+07			3075.2	0.00836	0.77732	0.00000	0.22268	0.00000	0.00000	0.00000	-226.3	0.00159	0.32240	0.37434	0.21557	0.08769
Amu	2017-02-07_RS_Robo_13_target-peptide-spectrum-match.txt	2017-02-07_RS_Robo_13.mzML	Amu_R6J0U1	KGDEVEIIAGR	0.0			C50H87N15O18S0	1185.64	0.00	1	4	1.507e+07			8882.9	0.02027	0.27228	0.51159	0.21613	0.00000	0.00000	0.00000	2114.3	0.00639	0.46020	0.32029	0.15292	0.06659
Amu	2017-02-07_RS_Robo_13_target-peptide-spectrum-match.txt	2017-02-07_RS_Robo_13.mzML	Amu_R6JBM2	MKVETFETPQDAAK	0.0			C69H111N17O24S1	1593.77	0.00	1	5	1.506e+07											-915.3	0.00017	0.41319	0.33043	0.18758	0.06880
Amu	2017-02-07_RS_Robo_13_target-peptide-spectrum-match.txt	2017-02-07_RS_Robo_13.mzML	Amu_R6J9P9	FDGNAVVIIDKDNNPR	0.0			C77H123N23O26S0	1785.90	0.00	2	4	1.503e+07											183.6	0.00243	0.32812	0.36681	0.23840	0.06666
Amu	2017-02-07_RS_Robo_13_target-peptide-spectrum-match.txt	2017-02-07_RS_Robo_13.mzML	Amu_R6JAG8	VQVVQLLGDRDTAAVLAPAGIPGAGFR	0.0			C120H199N35O35S0	2690.49	0.00	1	4	1.458e+07	-163.6	0.00172									-854.1	0.00030	0.23118	0.32997	0.25407	0.13046	0.05433
Amu	2017-02-07_RS_Robo_13_target-peptide-spectrum-match.txt	2017-02-07_RS_Robo_13.mzML	Amu_R6JWJ7	ALVGPVFAVR	0.0			C49H81N13O11S0	1027.62	0.00	1	5	1.438e+07											14738.7	0.03228	0.34806	0.19328	0.30517	0.15349
Amu	2017-02-07_RS_Robo_13_target-peptide-spectrum-match.txt	2017-02-07_RS_Robo_13.mzML	Amu_R6JYU6	MQKEDGGLLKEEVTEGDIAK	0.0			C92H156N24O35S1	2189.09	0.00	1	6	1.427e+07											-1634.3	-0.00130	0.33811	0.34542	0.20557	0.11091
Amu	2017-02-07_RS_Robo_13_target-peptide-spectrum-match.txt	2017-02-07_RS_Robo_13.mzML	Amu_R6JD54	STFILPLKELGSSFQGK	0.0			C86H138N20O25S0	1851.01	0.00	2	7	1.424e+07											-434.6	0.00116	0.35572	0.35898	0.17963	0.08044	0.02524
Amu	2017-02-07_RS_Robo_13_target-peptide-spectrum-match.txt	2017-02-07_RS_Robo_13.mzML	Amu_R6IYN9	AENSIFGSPEADNLLPKDEFPDYAMR	0.0			C129H192N32O44S1	2925.35	0.00	1	5	1.422e+07											-232.9	0.00157	0.18207	0.29260	0.25745	0.16804	0.06648	0.03336
Amu	2017-02-07_RS_Robo_13_target-peptide-spectrum-match.txt	2017-02-07_RS_Robo_13.mzML	Amu_R6J3H3	AGILANKDKIK	0.0			C52H95N15O15S0	1169.71	0.00	2	5	1.418e+07											-542.6	0.00094	0.54404	0.29947	0.12258	0.03391
Amu	2017-02-07_RS_Robo_13_target-peptide-spectrum-match.txt	2017-02-07_RS_Robo_13.mzML	Amu_R6JAJ4	EAGLTVLNDPPVPGAHNTQVTFLHPK	0.0			C124H194N34O37S0	2751.43	0.00	1	5	1.416e+07											-293.1	0.00145	0.23785	0.28313	0.24314	0.14145	0.09442
Amu	2017-02-07_RS_Robo_13_target-peptide-spectrum-match.txt	2017-02-07_RS_Robo_13.mzML	Amu_R6J4S1	VLDWLLRR	0.0			C50H83N15O11S0	1069.64	0.00	1	5	1.413e+07			8576.7	0.01964	0.02009	0.06443	0.91548	0.00000	0.00000	0.00000	882.5	0.00386	0.52928	0.31785	0.09757	0.05530
Amu	2017-02-07_RS_Robo_13_target-peptide-spectrum-match.txt	2017-02-07_RS_Robo_13.mzML	Amu_R6J1J7	QIKDTTSDYDREK	0.0			C66H107N19O27S0	1597.76	0.00	3	4	1.407e+07			3030.5	0.00827	0.20388	0.16216	0.63397	0.00000	0.00000	0.00000	-355.2	0.00132	0.42715	0.35419	0.15290	0.06576
Amu	2017-02-07_RS_Robo_13_target-peptide-spectrum-match.txt	2017-02-07_RS_Robo_13.mzML	Amu_R6IWY9	TALTDAGLPDIGEHLVGQTAFVTGASDVAGAAK	0.0	Deamidated		C137H220N36O49S0	3153.58	0.00	2	6	1.407e+07											-3501.2	-0.00513	0.35940	0.31860	0.21142	0.07315	0.03742
Amu	2017-02-07_RS_Robo_13_target-peptide-spectrum-match.txt	2017-02-07_RS_Robo_13.mzML	Amu_R6JZ30	LGETITEAVITVPAYFNDAQR	0.3			C103H162N26O34S0	2307.17	2.33	3	8	1.368e+07											-1011.7	-0.00002	0.26233	0.38942	0.22634	0.12191
Amu	2017-02-07_RS_Robo_13_target-peptide-spectrum-match.txt	2017-02-07_RS_Robo_13.mzML	Amu_R6J1Z5	LITGVYAQSYGQDPLVEEVRK	0.0			C106H169N27O34S0	2364.23	0.00	1	5	1.347e+07											-541.3	0.00094	0.24251	0.39440	0.21512	0.10714	0.04083
Amu	2017-02-07_RS_Robo_13_target-peptide-spectrum-match.txt	2017-02-07_RS_Robo_13.mzML	Amu_R6J0U3	VPTPTGSLTDFVAVLKK	0.0			C82H137N19O24S0	1772.01	0.00	3	7	1.347e+07			5361.9	0.01305	0.12629	0.49439	0.37932	0.00000	0.00000	0.00000	-114.8	0.00182	0.35173	0.35058	0.20027	0.09742
Amu	2017-02-07_RS_Robo_13_target-peptide-spectrum-match.txt	2017-02-07_RS_Robo_13.mzML	Amu_R6JC27	AVDIISSTLAEGDRVVIR	0.0			C82H144N24O28S0	1913.06	0.00	3	7	1.345e+07	497.7	0.00307	2811.4	0.00782	0.06092	0.67241	0.26667	0.00000	0.00000	0.00000	-622.8	0.00077	0.35743	0.35378	0.19970	0.08908
Amu	2017-02-07_RS_Robo_13_target-peptide-spectrum-match.txt	2017-02-07_RS_Robo_13.mzML	Amu_R6J5B3	HVVKEPFAVVNADDFYGADAFVQAAK	0.0			C130H190N32O38S0	2807.39	0.00	2	6	1.337e+07	1137.5	0.00438	4757.1	0.01181	0.08456	0.64273	0.00000	0.27271	0.00000	0.00000	-156.1	0.00173	0.19218	0.29962	0.25981	0.16161	0.08678
Amu	2017-02-07_RS_Robo_13_target-peptide-spectrum-match.txt	2017-02-07_RS_Robo_13.mzML	Amu_R6J3X5	VYEEHAPLGR	0.0			C52H79N15O16S0	1169.58	0.00	1	3	1.337e+07											-1112.6	-0.00023	0.54307	0.33697	0.08754	0.03242
Amu	2017-02-07_RS_Robo_13_target-peptide-spectrum-match.txt	2017-02-07_RS_Robo_13.mzML	Amu_R6J3H3	LAPQEYVDNFYGDVK	0.0			C81H116N18O26S0	1756.83	0.00	2	4	1.313e+07											-1660.3	-0.00135	0.40844	0.36787	0.16899	0.05471
Amu	2017-02-07_RS_Robo_13_target-peptide-spectrum-match.txt	2017-02-07_RS_Robo_13.mzML	Amu_R6IWF7	FVPGGSIAGAISVPTR	0.0			C69H113N19O20S0	1527.84	0.50	2	5	1.295e+07											1862.4	0.00587	0.40430	0.24316	0.25184	0.10070
Amu	2017-02-07_RS_Robo_13_target-peptide-spectrum-match.txt	2017-02-07_RS_Robo_13.mzML	Amu_R6JAH8	LGGGPAVIHGTANHPNLVAR	0.0			C85H139N29O24S0	1950.05	0.00	1	3	1.293e+07			19878.1	0.04282	0.02144	0.64742	0.00000	0.33114	0.00000	0.00000	4205.5	0.01068	0.26183	0.27445	0.22963	0.13816	0.09593
Amu	2017-02-07_RS_Robo_13_target-peptide-spectrum-match.txt	2017-02-07_RS_Robo_13.mzML	Amu_R6JAF0	GVGVNRPGCFAEYLSIPQDNVVR	0.0	Carbamidomethyl		C111H175N33O34S1	2546.27	0.00	1	5	1.293e+07			11520.0	0.02568	0.16030	0.24757	0.13991	0.45222	0.00000	0.00000	838.7	0.00377	0.20009	0.29397	0.24526	0.15680	0.10387
Amu	2017-02-07_RS_Robo_13_target-peptide-spectrum-match.txt	2017-02-07_RS_Robo_13.mzML	Amu_R6J4N6	IIAPEISGHDATLQPAIDK	0.0			C88H145N23O29S0	1988.06	0.00	1	4	1.288e+07											-700.9	0.00061	0.31778	0.37921	0.21570	0.08731
Amu	2017-02-07_RS_Robo_13_target-peptide-spectrum-match.txt	2017-02-07_RS_Robo_13.mzML	Amu_R6JYU6	LIGAPPGYVGYEEGGQLSEAVR	0.0			C101H156N26O33S0	2261.13	0.00	2	8	1.287e+07			5260.0	0.01284	0.19921	0.13970	0.34881	0.31228	0.00000	0.00000	272.6	0.00261	0.26677	0.33917	0.22189	0.11250	0.05967
Amu	2017-02-07_RS_Robo_13_target-peptide-spectrum-match.txt	2017-02-07_RS_Robo_13.mzML	Amu_R6J9H0	LGPDGVEK	0.0			C35H59N9O13S0	813.42	0.00	1	3	1.280e+07											4064.7	0.01039	0.57574	0.27790	0.06095	0.06154	0.02387
Amu	2017-02-07_RS_Robo_13_target-peptide-spectrum-match.txt	2017-02-07_RS_Robo_13.mzML	Amu_R6J4D4	SIIVDQLGVESDKVTADAK	0.0			C85H146N22O32S0	1987.05	0.00	2	5	1.280e+07											-15.9	0.00202	0.31622	0.36414	0.19111	0.12854
Amu	2017-02-07_RS_Robo_13_target-peptide-spectrum-match.txt	2017-02-07_RS_Robo_13.mzML	Amu_R6K344	AIIDKVAQQVFEEK	0.0			C73H120N18O23S0	1616.88	0.00	2	8	1.261e+07											-870.1	0.00027	0.41192	0.36062	0.17494	0.05252
Amu	2017-02-07_RS_Robo_13_target-peptide-spectrum-match.txt	2017-02-07_RS_Robo_13.mzML	Amu_R6JAS2	VDAAAGAFVPFK	0.0			C57H85N13O15S0	1191.63	0.00	1	3	1.254e+07											304.2	0.00267	0.49198	0.32032	0.14119	0.04651
Amu	2017-02-07_RS_Robo_13_target-peptide-spectrum-match.txt	2017-02-07_RS_Robo_13.mzML	Amu_R6J9H0	SLEGPETDAYLSR	0.0			C61H96N16O24S0	1436.68	0.00	1	3	1.218e+07			6897.1	0.01620	0.00000	0.44774	0.55226	0.00000	0.00000	0.00000	617.3	0.00332	0.44477	0.31771	0.15165	0.08588
Amu	2017-02-07_RS_Robo_13_target-peptide-spectrum-match.txt	2017-02-07_RS_Robo_13.mzML	Amu_R6JZ30	TGDIDELVLVGGMTR	0.0			C66H114N18O24S1	1574.80	1.00	1	3	1.216e+07											1508.5	0.00514	0.31715	0.36285	0.20099	0.11900
Amu	2017-02-07_RS_Robo_13_target-peptide-spectrum-match.txt	2017-02-07_RS_Robo_13.mzML	Amu_R6J4N6	IEEELGNDAVYGGK	0.0			C64H100N16O25S0	1492.70	0.00	1	3	1.192e+07											-373.6	0.00128	0.46352	0.33045	0.13208	0.07396
Amu	2017-02-07_RS_Robo_13_target-peptide-spectrum-match.txt	2017-02-07_RS_Robo_13.mzML	Amu_R6JDL1	YTPSAGLPALR	0.0			C52H84N14O15S0	1144.62	0.00	2	4	1.191e+07			19318.6	0.04167	0.21293	0.72760	0.05948	0.00000	0.00000	0.00000	5346.8	0.01302	0.40053	0.29917	0.20136	0.09894
Amu	2017-02-07_RS_Robo_13_target-peptide-spectrum-match.txt	2017-02-07_RS_Robo_13.mzML	Amu_R6JAJ4	SLDATVPYYR	0.0			C54H81N13O17S0	1183.59	0.00	1	3	1.173e+07											260.7	0.00259	0.47952	0.36156	0.11968	0.03924
Amu	2017-02-07_RS_Robo_13_target-peptide-spectrum-match.txt	2017-02-07_RS_Robo_13.mzML	Amu_R6JA57	VASGDGGQIIIDKAEEVLR	0.0			C84H144N24O30S0	1969.05	0.00	2	4	1.153e+07			4461.0	0.01120	0.04782	0.49284	0.00000	0.45934	0.00000	0.00000	246.8	0.00256	0.33649	0.34113	0.19911	0.08048	0.04279
Amu	2017-02-07_RS_Robo_13_target-peptide-spectrum-match.txt	2017-02-07_RS_Robo_13.mzML	Amu_R6J1J7	EVAQVATVSANWDAEIGNIIAEAMDKVGK	0.0			C131H213N35O45S1	3028.52	0.00	3	10	1.125e+07											-1192.1	-0.00039	0.20881	0.29597	0.25832	0.15467	0.08224
Amu	2017-02-07_RS_Robo_13_target-peptide-spectrum-match.txt	2017-02-07_RS_Robo_13.mzML	Amu_R6JCW0	APVETDEQRAEK	0.0			C56H93N17O23S0	1371.66	0.00	2	9	1.105e+07			1985.7	0.00612	0.12641	0.46995	0.40363	0.00000	0.00000	0.00000	-346.6	0.00134	0.48903	0.33561	0.12974	0.04562
Amu	2017-02-07_RS_Robo_13_target-peptide-spectrum-match.txt	2017-02-07_RS_Robo_13.mzML	Amu_R6JBK4	IGVMVGSGIGGLGTLESQHATLLSK	0.0			C105H181N29O34S1	2424.30	0.00	1	7	1.103e+07											-752.5	0.00051	0.24021	0.36115	0.23529	0.11266	0.05069
Amu	2017-02-07_RS_Robo_13_target-peptide-spectrum-match.txt	2017-02-07_RS_Robo_13.mzML	Amu_R6JB31	AASQGVEGSGWGILGVDPISK	0.0			C89H142N24O30S0	2027.03	0.00	1	7	1.095e+07			5491.9	0.01331	0.01628	0.29686	0.68686	0.00000	0.00000	0.00000	-596.4	0.00083	0.33163	0.35055	0.20322	0.11460
Amu	2017-02-07_RS_Robo_13_target-peptide-spectrum-match.txt	2017-02-07_RS_Robo_13.mzML	Amu_R6JCI1	THEAQAEVDKAAQTVQETNNTR	0.0			C98H161N33O40S0	2440.16	0.00	1	4	1.094e+07											-620.7	0.00078	0.25896	0.39332	0.23131	0.07456	0.04185
Amu	2017-02-07_RS_Robo_13_target-peptide-spectrum-match.txt	2017-02-07_RS_Robo_13.mzML	Amu_R6JD54	GFMLDVAR	0.0			C40H65N11O11S1	907.46	0.00	1	5	1.090e+07											940.3	0.00398	0.55880	0.29529	0.07922	0.06670
Amu	2017-02-07_RS_Robo_13_target-peptide-spectrum-match.txt	2017-02-07_RS_Robo_13.mzML	Amu_R6J2Y1	LVAYALPNVDATRPEDLGKDAIEDAVADFTANESR	0.0			C162H256N44O58S0	3745.84	0.00	2	5	1.078e+07											176.6	0.00241	0.11822	0.25351	0.24092	0.19103	0.12495	0.04176	0.02962
Amu	2017-02-07_RS_Robo_13_target-peptide-spectrum-match.txt	2017-02-07_RS_Robo_13.mzML	Amu_R6JD54	TSLLLDGEPAGTAVLK	0.0			C70H121N17O24S0	1583.88	0.00	1	3	1.059e+07											-1117.2	-0.00024	0.43678	0.37228	0.13550	0.05544
Amu	2017-02-07_RS_Robo_13_target-peptide-spectrum-match.txt	2017-02-07_RS_Robo_13.mzML	Amu_R6JYS7	ILANPQKDEADIAQQR	0.0			C76H128N24O27S0	1808.94	0.00	2	3	1.043e+07											-156.4	0.00173	0.33876	0.41097	0.15666	0.09361
Amu	2017-02-07_RS_Robo_13_target-peptide-spectrum-match.txt	2017-02-07_RS_Robo_13.mzML	Amu_R6J1J7	SALQNAASIAGLLLTTECVIADKPEKK	0.0	Carbamidomethyl		C123H213N33O41S1	2840.53	0.00	2	7	1.039e+07											-909.7	0.00019	0.19825	0.34386	0.23173	0.14860	0.07756
Amu	2017-02-07_RS_Robo_13_target-peptide-spectrum-match.txt	2017-02-07_RS_Robo_13.mzML	Amu_R6J139	DKDGNWVTSVRPTTPADQR	0.0			C90H143N29O32S0	2142.05	0.00	2	3	1.024e+07											-717.0	0.00058	0.33339	0.33252	0.21673	0.11736
Amu	2017-02-07_RS_Robo_13_target-peptide-spectrum-match.txt	2017-02-07_RS_Robo_13.mzML	Amu_R6JAJ4	MIQQIDHIGIAVK	0.0			C65H112N18O18S1	1464.81	0.00	1	4	1.019e+07			7144.8	0.01670	0.01228	0.14692	0.84080	0.00000	0.00000	0.00000	-319.2	0.00140	0.42305	0.33070	0.15610	0.09015
Amu	2017-02-07_RS_Robo_13_target-peptide-spectrum-match.txt	2017-02-07_RS_Robo_13.mzML	Amu_R6IZU4	QAHKDGQYYVTTAVDDDSR	0.0			C91H137N27O35S0	2167.98	0.00	2	5	1.017e+07											-668.1	0.00068	0.30970	0.35063	0.23752	0.10215
Amu	2017-02-07_RS_Robo_13_target-peptide-spectrum-match.txt	2017-02-07_RS_Robo_13.mzML	Amu_R6JCY1	DGYTLLSPLGVMYVLNALGGK	0.0			C100H161N23O29S1	2180.16	2.33	3	8	1.015e+07			1448.6	0.00502	0.40553	0.15022	0.44425	0.00000	0.00000	0.00000	-1707.0	-0.00145	0.29080	0.35854	0.23564	0.11502
Amu	2017-02-07_RS_Robo_13_target-peptide-spectrum-match.txt	2017-02-07_RS_Robo_13.mzML	Amu_R6IYN9	ANYTLFDLSDKLR	0.0			C70H110N18O22S0	1554.80	1.50	4	3	1.005e+07											1103.7	0.00431	0.40586	0.32724	0.15041	0.08226	0.03423
Amu	2017-02-07_RS_Robo_13_target-peptide-spectrum-match.txt	2017-02-07_RS_Robo_13.mzML	Amu_R6JAH3	LAEDPSQIVLADEISPDTCR	0.0	Carbamidomethyl		C93H153N25O36S1	2228.06	0.00	1	6	1.004e+07											-1877.4	-0.00180	0.33859	0.35629	0.20678	0.09834
Amu	2017-02-07_RS_Robo_13_target-peptide-spectrum-match.txt	2017-02-07_RS_Robo_13.mzML	Amu_R6J9N7	AAAEPDNKELQEQLAQFSK	0.0			C91H145N25O33S0	2116.04	0.00	1	5	1.002e+07											86.2	0.00223	0.25174	0.39495	0.23086	0.12246
Amu	2017-02-07_RS_Robo_13_target-peptide-spectrum-match.txt	2017-02-07_RS_Robo_13.mzML	Amu_R6K0G4	TEAEELKNR	0.0			C44H76N14O18S0	1088.55	0.00	2	8	9.894e+06											-766.6	0.00048	0.59111	0.29954	0.08095	0.02840
Amu	2017-02-07_RS_Robo_13_target-peptide-spectrum-match.txt	2017-02-07_RS_Robo_13.mzML	Amu_R6JX37	IISPGIDMPGAAVEMEGK	0.0			C78H131N19O26S2	1813.90	0.00	1	4	9.833e+06											103.7	0.00226	0.31198	0.35752	0.17593	0.10737	0.04720
Amu	2017-02-07_RS_Robo_13_target-peptide-spectrum-match.txt	2017-02-07_RS_Robo_13.mzML	Amu_R6J1J7	NTAEGYNVATDKYEDLLSAGVVDPTK	0.0			C120H188N30O45S0	2769.33	0.00	2	5	9.807e+06											-269.7	0.00150	0.22477	0.29985	0.25454	0.14775	0.07309
Amu	2017-02-07_RS_Robo_13_target-peptide-spectrum-match.txt	2017-02-07_RS_Robo_13.mzML	Amu_R6J4S1	DKDGNFIWPGYGDNMR	0.0			C83H117N23O26S1	1883.83	0.00	2	8	9.725e+06											-794.7	0.00042	0.32708	0.36155	0.19958	0.11178
Amu	2017-02-07_RS_Robo_13_target-peptide-spectrum-match.txt	2017-02-07_RS_Robo_13.mzML	Amu_R6JET5	GTETEKNLLK	0.0			C48H85N13O18S0	1131.61	0.00	1	3	9.716e+06			4842.4	0.01198	0.15108	0.16786	0.68106	0.00000	0.00000	0.00000	429.5	0.00293	0.52906	0.31765	0.10344	0.04984
Amu	2017-02-07_RS_Robo_13_target-peptide-spectrum-match.txt	2017-02-07_RS_Robo_13.mzML	Amu_R6J8E5	AAEVGQELSASHELKPIAQETQK	0.0			C105H174N30O38S0	2463.26	0.00	1	4	9.703e+06											-1358.1	-0.00073	0.29489	0.33029	0.26250	0.11233
Amu	2017-02-07_RS_Robo_13_target-peptide-spectrum-match.txt	2017-02-07_RS_Robo_13.mzML	Amu_R6K364	VLIDAKPEGLLPEWLR	0.3			C87H141N21O23S0	1848.05	0.00	1	6	9.693e+06											-1129.1	-0.00026	0.38552	0.33240	0.17444	0.10763
Amu	2017-02-07_RS_Robo_13_target-peptide-spectrum-match.txt	2017-02-07_RS_Robo_13.mzML	Amu_R6IYN9	QNLATFCQTWDEK	0.0	Carbamidomethyl		C71H105N19O24S1	1639.73	0.00	1	3	9.635e+06											-1054.5	-0.00011	0.41344	0.32800	0.17777	0.08079
Amu	2017-02-07_RS_Robo_13_target-peptide-spectrum-match.txt	2017-02-07_RS_Robo_13.mzML	Amu_R6K1S1	HTNPCGVGQDDEDLRNAWQK	0.0	Carbamidomethyl		C96H146N32O35S1	2339.03	0.00	1	5	9.625e+06			5884.3	0.01412	0.28380	0.01550	0.70071	0.00000	0.00000	0.00000	-933.4	0.00014	0.26773	0.34888	0.23883	0.14456
Amu	2017-02-07_RS_Robo_13_target-peptide-spectrum-match.txt	2017-02-07_RS_Robo_13.mzML	Amu_R6JAE9	VVNTLGEPIDGKGPIEAEAYYPVEK	0.0			C122H190N28O40S0	2687.37	0.00	1	3	9.574e+06											-443.1	0.00114	0.24715	0.29317	0.22538	0.16790	0.06639
Amu	2017-02-07_RS_Robo_13_target-peptide-spectrum-match.txt	2017-02-07_RS_Robo_13.mzML	Amu_R6IWR4	MPLVFHGGSGSELSDIREAVSYGVVK	0.0			C121H192N32O38S1	2733.38	0.50	2	7	9.501e+06											-876.9	0.00025	0.23175	0.27494	0.27870	0.15174	0.06286
Amu	2017-02-07_RS_Robo_13_target-peptide-spectrum-match.txt	2017-02-07_RS_Robo_13.mzML	Amu_R6JZ30	AGKEDLESRLEALYK	0.0			C75H124N20O26S0	1720.90	0.00	2	5	9.460e+06											-164.0	0.00171	0.39656	0.32147	0.19258	0.08938
Amu	2017-02-07_RS_Robo_13_target-peptide-spectrum-match.txt	2017-02-07_RS_Robo_13.mzML	Amu_R6JZ30	LEQLTEDLLDRTR	0.0			C67H116N20O25S0	1600.84	0.00	1	3	9.422e+06			9419.1	0.02137	0.08470	0.23678	0.67852	0.00000	0.00000	0.00000	790.2	0.00367	0.39509	0.33358	0.16424	0.10710
Amu	2017-02-07_RS_Robo_13_target-peptide-spectrum-match.txt	2017-02-07_RS_Robo_13.mzML	Amu_R6K1Y9	LAPIFEKYDHPLWK	0.0			C87H125N19O20S0	1755.93	0.00	1	5	9.293e+06			11118.1	0.02485	0.06498	0.14395	0.79107	0.00000	0.00000	0.00000	60.2	0.00217	0.33727	0.35115	0.19315	0.11843
Amu	2017-02-07_RS_Robo_13_target-peptide-spectrum-match.txt	2017-02-07_RS_Robo_13.mzML	Amu_R6JF36	GQAALQSIIR	0.0			C45H81N15O14S0	1055.61	0.00	1	6	9.293e+06											8090.6	0.01864	0.43246	0.21491	0.21768	0.13495
Amu	2017-02-07_RS_Robo_13_target-peptide-spectrum-match.txt	2017-02-07_RS_Robo_13.mzML	Amu_R6JZB4	IAPTGTDVRFDENQISEGR	0.0			C88H141N27O33S0	2104.02	0.00	1	4	9.222e+06											-276.3	0.00148	0.32845	0.31754	0.22903	0.12498
Amu	2017-02-07_RS_Robo_13_target-peptide-spectrum-match.txt	2017-02-07_RS_Robo_13.mzML	Amu_R6JAK5	LRPGDPATAAQAR	0.0			C55H94N20O18S0	1322.71	0.00	1	3	9.187e+06			13095.2	0.02891	0.20788	0.21045	0.58167	0.00000	0.00000	0.00000	2294.2	0.00676	0.42573	0.33087	0.15036	0.09304
Amu	2017-02-07_RS_Robo_13_target-peptide-spectrum-match.txt	2017-02-07_RS_Robo_13.mzML	Amu_R6J0U3	ILITVERDPANLPWK	0.0			C82H133N21O22S0	1763.99	0.00	2	3	9.134e+06											-1479.5	-0.00098	0.40973	0.33733	0.17694	0.07600
Amu	2017-02-07_RS_Robo_13_target-peptide-spectrum-match.txt	2017-02-07_RS_Robo_13.mzML	Amu_R6J800	IMFLAPYAPDAPDFSK	0.0			C85H123N17O23S1	1781.87	0.00	1	3	9.133e+06											-1733.5	-0.00150	0.36725	0.36754	0.15977	0.10544
Amu	2017-02-07_RS_Robo_13_target-peptide-spectrum-match.txt	2017-02-07_RS_Robo_13.mzML	Amu_R6J9X2	ATRPTLETSPEWVK	0.0			C72H115N19O23S0	1613.84	0.00	2	4	9.061e+06			5878.6	0.01411	0.37723	0.05484	0.56793	0.00000	0.00000	0.00000	259.0	0.00258	0.37533	0.36434	0.17849	0.08185
Amu	2017-02-07_RS_Robo_13_target-peptide-spectrum-match.txt	2017-02-07_RS_Robo_13.mzML	Amu_R6JZX2	ILEENPDVVDEEELR	0.0			C76H123N19O31S0	1797.86	0.00	1	4	9.031e+06			16031.0	0.03493	0.00000	0.36893	0.63107	0.00000	0.00000	0.00000	1500.2	0.00513	0.33291	0.29664	0.19733	0.17312
Amu	2017-02-07_RS_Robo_13_target-peptide-spectrum-match.txt	2017-02-07_RS_Robo_13.mzML	Amu_R6IZY8	HSYLVTEPEELPR	0.0			C70H108N18O23S0	1568.78	1.00	1	5	8.999e+06											3804.2	0.00985	0.23359	0.37659	0.27438	0.11543
Amu	2017-02-07_RS_Robo_13_target-peptide-spectrum-match.txt	2017-02-07_RS_Robo_13.mzML	Amu_R6JF45	LTADLPGEPLFETIPNFHNTTSR	0.0			C115H176N30O37S0	2569.28	0.00	1	4	8.976e+06											832.6	0.00376	0.17811	0.31246	0.28679	0.14657	0.07607
Amu	2017-02-07_RS_Robo_13_target-peptide-spectrum-match.txt	2017-02-07_RS_Robo_13.mzML	Amu_R6K1X4	ILADSGISIIPADNLDEAAQK	0.0			C93H156N24O34S0	2153.12	0.00	2	7	8.890e+06			1460.0	0.00504	0.13101	0.01318	0.85581	0.00000	0.00000	0.00000	-1279.9	-0.00057	0.33186	0.37073	0.20566	0.09176
Amu	2017-02-07_RS_Robo_13_target-peptide-spectrum-match.txt	2017-02-07_RS_Robo_13.mzML	Amu_R6JYU6	DLATVMQAAEEER	0.0			C59H99N17O24S1	1461.68	0.00	1	3	8.874e+06											-512.1	0.00100	0.44472	0.34443	0.15230	0.03804	0.02051
Amu	2017-02-07_RS_Robo_13_target-peptide-spectrum-match.txt	2017-02-07_RS_Robo_13.mzML	Amu_R6JC59	ETITAPAHGDGK	0.0			C50H81N15O19S0	1195.58	0.00	2	4	8.872e+06											9962.5	0.02248	0.09063	0.49595	0.30360	0.10982
Amu	2017-02-07_RS_Robo_13_target-peptide-spectrum-match.txt	2017-02-07_RS_Robo_13.mzML	Amu_R6JBZ8	AVLEAAGVRDIVAK	0.0			C62H110N18O19S0	1410.82	0.00	2	3	8.797e+06											-1785.4	-0.00161	0.52792	0.30431	0.13133	0.03644
Amu	2017-02-07_RS_Robo_13_target-peptide-spectrum-match.txt	2017-02-07_RS_Robo_13.mzML	Amu_R6J9B7	ITNASQLVFFTTATDRNPAK	0.0			C97H155N27O31S0	2194.14	0.00	1	5	8.739e+06											-1299.2	-0.00061	0.29819	0.38807	0.21921	0.09453
Amu	2017-02-07_RS_Robo_13_target-peptide-spectrum-match.txt	2017-02-07_RS_Robo_13.mzML	Amu_R6IZU4	KTAYFNTTTTDVEGAPGLFFESR	0.0			C115H170N28O38S0	2551.22	0.00	1	4	8.629e+06											1115.4	0.00434	0.14149	0.27105	0.35987	0.22759
Amu	2017-02-07_RS_Robo_13_target-peptide-spectrum-match.txt	2017-02-07_RS_Robo_13.mzML	Amu_R6JA57	GGIREFDWDFIGKK	0.0			C78H114N20O21S0	1666.85	0.00	2	4	8.606e+06											2647.9	0.00748	0.31424	0.33395	0.19631	0.12250	0.03300
Amu	2017-02-07_RS_Robo_13_target-peptide-spectrum-match.txt	2017-02-07_RS_Robo_13.mzML	Amu_R6JDA6	LNALVVEGGK	0.0			C44H78N12O14S0	998.58	0.00	1	3	8.496e+06											11075.4	0.02476	0.24926	0.40475	0.24530	0.10069
Amu	2017-02-07_RS_Robo_13_target-peptide-spectrum-match.txt	2017-02-07_RS_Robo_13.mzML	Amu_R6JD54	EQVLLAAPEGELLAVMK	0.0			C81H139N19O25S1	1809.99	0.00	1	4	8.431e+06											-958.9	0.00008	0.34467	0.37949	0.18168	0.07455	0.01961
Amu	2017-02-07_RS_Robo_13_target-peptide-spectrum-match.txt	2017-02-07_RS_Robo_13.mzML	Amu_R6J1J7	GYLSPYFVTNAETMEAVLENPYILIHEK	0.0			C150H225N33O45S1	3240.61	0.00	1	3	8.413e+06											-494.2	0.00104	0.15292	0.26995	0.26268	0.17343	0.09282	0.04820
Amu	2017-02-07_RS_Robo_13_target-peptide-spectrum-match.txt	2017-02-07_RS_Robo_13.mzML	Amu_R6J9C6	KIDREEESLGYQAIAGGFQGQR	0.0			C105H166N32O36S0	2451.21	0.00	2	4	8.330e+06											1541.7	0.00521	0.23296	0.25347	0.27685	0.12695	0.10977
Amu	2017-02-07_RS_Robo_13_target-peptide-spectrum-match.txt	2017-02-07_RS_Robo_13.mzML	Amu_R6J2W8	KNNPEAVIPDSR	0.0			C56H94N18O20S0	1338.69	0.00	2	4	8.309e+06											2785.1	0.00776	0.36493	0.38676	0.15054	0.09777
Amu	2017-02-07_RS_Robo_13_target-peptide-spectrum-match.txt	2017-02-07_RS_Robo_13.mzML	Amu_R6JZ30	TRKPVLDCIAASGLK	0.0	Carbamidomethyl		C70H125N21O21S1	1627.91	0.00	2	3	8.264e+06											-2191.5	-0.00244	0.44072	0.36181	0.12769	0.06977
Amu	2017-02-07_RS_Robo_13_target-peptide-spectrum-match.txt	2017-02-07_RS_Robo_13.mzML	Amu_R6J3J5, Amu_R6JAY7	YLVEAGGSDLHLSEGQPPK	0.0			C88H137N23O30S0	1995.99	0.50	2	4	8.248e+06											-126.8	0.00179	0.34552	0.32594	0.16790	0.16064
Amu	2017-02-07_RS_Robo_13_target-peptide-spectrum-match.txt	2017-02-07_RS_Robo_13.mzML	Amu_R6K052	EALTEQLNTIVDAVR	0.0			C71H122N20O26S0	1670.88	0.00	1	7	8.245e+06			9682.4	0.02191	0.02345	0.82140	0.15515	0.00000	0.00000	0.00000	1343.0	0.00480	0.35948	0.30758	0.21418	0.11875
Amu	2017-02-07_RS_Robo_13_target-peptide-spectrum-match.txt	2017-02-07_RS_Robo_13.mzML	Amu_R6IYM9	LCIQGGFDSLVAR	0.0	Carbamidomethyl		C62H102N18O19S1	1434.73	1.00	1	3	8.218e+06											11068.7	0.02475	0.24463	0.20312	0.23422	0.19504	0.12298
Amu	2017-02-07_RS_Robo_13_target-peptide-spectrum-match.txt	2017-02-07_RS_Robo_13.mzML	Amu_R6J9T4	HAVQCTVGEPR	0.0	Carbamidomethyl		C51H84N18O17S1	1252.60	0.00	2	5	8.179e+06											-1534.4	-0.00110	0.51704	0.31913	0.13552	0.02832
Amu	2017-02-07_RS_Robo_13_target-peptide-spectrum-match.txt	2017-02-07_RS_Robo_13.mzML	Amu_R6J9X2	AVQFLILGAK	0.0			C51H86N12O12S0	1058.65	0.00	1	5	8.084e+06											-943.4	0.00012	0.54400	0.33078	0.10917	0.01605
Amu	2017-02-07_RS_Robo_13_target-peptide-spectrum-match.txt	2017-02-07_RS_Robo_13.mzML	Amu_R6JZV5	TNIASYSCRPGDVIAVGGK	0.0	Carbamidomethyl		C83H137N25O28S1	1963.98	0.00	1	3	8.061e+06											-907.2	0.00019	0.34272	0.33422	0.20807	0.11500
Amu	2017-02-07_RS_Robo_13_target-peptide-spectrum-match.txt	2017-02-07_RS_Robo_13.mzML	Amu_R6J9Z1	NAPHSVEAYNR	0.0			C53H80N18O18S0	1256.59	0.67	3	4	7.980e+06			17789.1	0.03853	0.30588	0.00000	0.69412	0.00000	0.00000	0.00000	3195.4	0.00860	0.40674	0.34610	0.14137	0.10579
Amu	2017-02-07_RS_Robo_13_target-peptide-spectrum-match.txt	2017-02-07_RS_Robo_13.mzML	Amu_R6J9C6	VTGYTLEGHAK	0.0			C52H82N14O17S0	1174.60	0.00	1	3	7.960e+06											-160.6	0.00172	0.52656	0.31151	0.12510	0.03683
Amu	2017-02-07_RS_Robo_13_target-peptide-spectrum-match.txt	2017-02-07_RS_Robo_13.mzML	Amu_R6K1T9	NEPDPAFSLKPVAAR	0.0			C72H114N20O22S0	1610.84	0.00	3	3	7.929e+06											97.5	0.00225	0.43735	0.26364	0.21030	0.08871
Amu	2017-02-07_RS_Robo_13_target-peptide-spectrum-match.txt	2017-02-07_RS_Robo_13.mzML	Amu_R6J0U3	VCGWYDNEWGYSNR	0.0	Carbamidomethyl		C80H104N22O25S1	1804.73	0.00	1	4	7.845e+06											-1311.7	-0.00064	0.37951	0.33737	0.18167	0.10146
Amu	2017-02-07_RS_Robo_13_target-peptide-spectrum-match.txt	2017-02-07_RS_Robo_13.mzML	Amu_R6J9J7	GTETPVEELISTVAAAMKEEGADITATENAGR	0.0			C135H225N37O54S1	3260.57	0.00	1	7	7.798e+06											-800.1	0.00041	0.14835	0.30553	0.28006	0.19036	0.07569
Amu	2017-02-07_RS_Robo_13_target-peptide-spectrum-match.txt	2017-02-07_RS_Robo_13.mzML	Amu_R6JD54	VEIVGEPEKTSLLLDGEPAGTAVLK	0.0			C114H193N27O39S0	2564.39	0.00	1	6	7.761e+06											-1505.3	-0.00104	0.25213	0.37335	0.24356	0.13095
Amu	2017-02-07_RS_Robo_13_target-peptide-spectrum-match.txt	2017-02-07_RS_Robo_13.mzML	Amu_R6J9I5	LADELVLLDEKTQGEVR	0.0			C83H142N22O30S0	1927.03	0.00	1	5	7.751e+06											-1204.2	-0.00042	0.38830	0.34254	0.19433	0.07483
Amu	2017-02-07_RS_Robo_13_target-peptide-spectrum-match.txt	2017-02-07_RS_Robo_13.mzML	Amu_R6J879	AAQEAGAEFVGFEDLIK	0.0			C81H123N19O27S0	1793.88	0.00	1	5	7.675e+06			5781.9	0.01391	0.08837	0.34645	0.56519	0.00000	0.00000	0.00000	-151.4	0.00174	0.35685	0.34903	0.19221	0.10191
Amu	2017-02-07_RS_Robo_13_target-peptide-spectrum-match.txt	2017-02-07_RS_Robo_13.mzML	Amu_R6J4J5	LVAAICAAPIVLAK	0.0	Carbamidomethyl		C65H116N16O16S1	1408.85	0.00	1	4	7.664e+06											-1734.1	-0.00151	0.46618	0.31054	0.17308	0.05019
Amu	2017-02-07_RS_Robo_13_target-peptide-spectrum-match.txt	2017-02-07_RS_Robo_13.mzML	Amu_R6JZ30	YSELTEEDKKVPYEIVEAPNGDAYIR	0.0	Deamidated		C135H205N31O48S0	3028.46	0.50	2	4	7.547e+06											-646.1	0.00073	0.19453	0.31076	0.22812	0.18941	0.07718
Amu	2017-02-07_RS_Robo_13_target-peptide-spectrum-match.txt	2017-02-07_RS_Robo_13.mzML	Amu_R6JZ30	ASDGDTHLGGDDWDNAIINWIIGEFKK	0.0			C133H195N35O44S0	2986.41	0.00	2	4	7.415e+06											117.7	0.00229	0.16529	0.29032	0.27987	0.16758	0.07095	0.02599
Amu	2017-02-07_RS_Robo_13_target-peptide-spectrum-match.txt	2017-02-07_RS_Robo_13.mzML	Amu_R6JBM9	LIVATDAPGLQVYTGEYLPQAR	0.0			C108H171N27O33S0	2374.25	0.00	1	7	7.395e+06											-1237.1	-0.00049	0.29191	0.30681	0.27643	0.12485
Amu	2017-02-07_RS_Robo_13_target-peptide-spectrum-match.txt	2017-02-07_RS_Robo_13.mzML	Amu_R6J4I1	SGGTIRPGFEGGQMPLHR	0.0			C81H129N27O24S1	1895.94	0.00	1	4	7.388e+06											-862.8	0.00028	0.35757	0.32652	0.19220	0.12372
Amu	2017-02-07_RS_Robo_13_target-peptide-spectrum-match.txt	2017-02-07_RS_Robo_13.mzML	Amu_R6J2J0	AEAPQSFVVDMGKPYQVSSFSYLPR	0.0			C128H191N31O38S1	2802.37	0.00	1	5	7.360e+06			4361.4	0.01100	0.32196	0.40618	0.27186	0.00000	0.00000	0.00000	-1737.5	-0.00151	0.19703	0.32290	0.28869	0.19137
Amu	2017-02-07_RS_Robo_13_target-peptide-spectrum-match.txt	2017-02-07_RS_Robo_13.mzML	Amu_R6JB90	KIVLPSDASQEELLR	0.0			C74H128N20O25S0	1696.94	0.00	1	4	7.190e+06			8309.1	0.01909	0.00000	0.34831	0.65169	0.00000	0.00000	0.00000	321.9	0.00271	0.38255	0.33282	0.17614	0.10849
Amu	2017-02-07_RS_Robo_13_target-peptide-spectrum-match.txt	2017-02-07_RS_Robo_13.mzML	Amu_R6JDX4	LENLFDQK	0.0			C45H71N11O15S0	1005.51	0.00	1	3	7.167e+06											14366.6	0.03151	0.26189	0.21634	0.33799	0.18379
Amu	2017-02-07_RS_Robo_13_target-peptide-spectrum-match.txt	2017-02-07_RS_Robo_13.mzML	Amu_R6J3E5	NLDPNDPIEVSYR	0.0			C66H102N18O24S0	1530.73	0.00	1	3	7.121e+06											466.9	0.00301	0.40247	0.33923	0.18962	0.06867
Amu	2017-02-07_RS_Robo_13_target-peptide-spectrum-match.txt	2017-02-07_RS_Robo_13.mzML	Amu_R6JFZ0	KLDETVYDDSVLDYPGDSPEDPEPLLIHR	0.0			C147H223N35O53S0	3326.58	0.00	2	5	7.024e+06											-782.4	0.00045	0.15888	0.28864	0.28502	0.16214	0.10531
Amu	2017-02-07_RS_Robo_13_target-peptide-spectrum-match.txt	2017-02-07_RS_Robo_13.mzML	Amu_R6J879	LSFSNESIAENIAALIDSVVK	0.0			C98H162N24O34S0	2219.17	0.00	2	6	6.978e+06											-1136.8	-0.00028	0.31352	0.34999	0.22896	0.10753
Amu	2017-02-07_RS_Robo_13_target-peptide-spectrum-match.txt	2017-02-07_RS_Robo_13.mzML	Amu_R6JER6	TPAQMGAALAEAMK	0.0			C58H100N16O19S2	1388.68	0.00	1	3	6.869e+06			42135.7	0.08846	0.13277	0.00000	0.84117	0.02606	0.00000	0.00000	9320.0	0.02116	0.27542	0.25504	0.14119	0.18780	0.14055
Amu	2017-02-07_RS_Robo_13_target-peptide-spectrum-match.txt	2017-02-07_RS_Robo_13.mzML	Amu_R6JC27	VGKELKDQVAK	0.3			C53H95N15O17S0	1213.70	0.00	2	3	6.720e+06											-1316.0	-0.00065	0.53488	0.34654	0.09482	0.02376
Amu	2017-02-07_RS_Robo_13_target-peptide-spectrum-match.txt	2017-02-07_RS_Robo_13.mzML	Amu_R6JBM2	AVQGPVTVEVAASYLQK	0.0			C79H130N20O25S0	1758.95	0.00	1	5	6.698e+06											-730.0	0.00055	0.39886	0.34021	0.16719	0.09373
Amu	2017-02-07_RS_Robo_13_target-peptide-spectrum-match.txt	2017-02-07_RS_Robo_13.mzML	Amu_R6J638	KFKDGDTVWIEPFR	0.0			C82H120N20O22S0	1736.89	0.00	1	3	6.510e+06											-463.7	0.00110	0.36875	0.32317	0.24180	0.06629
Amu	2017-02-07_RS_Robo_13_target-peptide-spectrum-match.txt	2017-02-07_RS_Robo_13.mzML	Amu_R6JYY8	GLIAEISALDPEDKYGFAK	0.0			C93H145N21O30S0	2036.05	0.00	2	3	6.450e+06											-804.0	0.00040	0.35555	0.32999	0.21469	0.05185	0.04793
Amu	2017-02-07_RS_Robo_13_target-peptide-spectrum-match.txt	2017-02-07_RS_Robo_13.mzML	Amu_R6JEZ8	VGIQVSDASGNPVPLAQLR	0.0			C83H141N25O27S0	1920.04	0.00	1	5	6.436e+06											-706.0	0.00060	0.34762	0.35120	0.23162	0.06957
Amu	2017-02-07_RS_Robo_13_target-peptide-spectrum-match.txt	2017-02-07_RS_Robo_13.mzML	Amu_R6JCH3	VGIGSSVGEYPLMVTSVLPGEDGSTVVAGNAVR	0.0			C139H229N37O48S1	3216.63	0.00	2	3	6.317e+06											-504.9	0.00102	0.15718	0.31162	0.24802	0.15576	0.07920	0.04822
Amu	2017-02-07_RS_Robo_13_target-peptide-spectrum-match.txt	2017-02-07_RS_Robo_13.mzML	Amu_R6K0G4	FGISTVTISSWMK	0.0			C67H105N15O19S1	1455.74	0.00	1	3	6.285e+06											-363.4	0.00131	0.40009	0.35830	0.16093	0.08069
Amu	2017-02-07_RS_Robo_13_target-peptide-spectrum-match.txt	2017-02-07_RS_Robo_13.mzML	Amu_R6JDC1	FASHRNEVVDSDTLR	0.0			C73H116N24O26S0	1744.85	0.00	2	3	6.284e+06			7080.5	0.01657	0.01008	0.06319	0.92674	0.00000	0.00000	0.00000	-194.3	0.00165	0.39436	0.34778	0.15704	0.10082
Amu	2017-02-07_RS_Robo_13_target-peptide-spectrum-match.txt	2017-02-07_RS_Robo_13.mzML	Amu_R6JBM2	IKDCGGIDLQILGIGR	0.0	Carbamidomethyl		C74H130N22O23S1	1726.94	0.00	2	6	6.206e+06											-1201.7	-0.00041	0.41886	0.30053	0.18497	0.09564
Amu	2017-02-07_RS_Robo_13_target-peptide-spectrum-match.txt	2017-02-07_RS_Robo_13.mzML	Amu_R6JCH3	GKDISDQFLILTPDFSGQE	0.0			C94H144N22O33S0	2109.03	0.00	2	3	6.192e+06											-1368.0	-0.00075	0.32065	0.39676	0.19668	0.08591
Amu	2017-02-07_RS_Robo_13_target-peptide-spectrum-match.txt	2017-02-07_RS_Robo_13.mzML	Amu_R6JAF3	IADPAPSMTALDSIR	0.0			C66H112N18O23S1	1556.79	0.00	1	3	6.171e+06											706.3	0.00350	0.38943	0.29412	0.20753	0.10893
Amu	2017-02-07_RS_Robo_13_target-peptide-spectrum-match.txt	2017-02-07_RS_Robo_13.mzML	Amu_R6JAH3	FRQDLGNVMEAYEEVLSR	0.0			C93H146N26O31S1	2155.04	0.00	2	3	6.110e+06											89.4	0.00223	0.28811	0.31796	0.22399	0.11191	0.05803
Amu	2017-02-07_RS_Robo_13_target-peptide-spectrum-match.txt	2017-02-07_RS_Robo_13.mzML	Amu_R6IXZ6	ALNTWNTLINSTPGR	0.0			C72H116N22O23S0	1656.86	0.00	1	5	6.107e+06											2397.5	0.00697	0.37640	0.32056	0.13087	0.09316	0.07901
Amu	2017-02-07_RS_Robo_13_target-peptide-spectrum-match.txt	2017-02-07_RS_Robo_13.mzML	Amu_R6JER6	GGQLFEGKVPVFDTVAEAK	0.0			C91H142N22O28S0	1991.04	0.00	1	5	6.105e+06											-320.7	0.00139	0.28941	0.38263	0.22456	0.10340
Amu	2017-02-07_RS_Robo_13_target-peptide-spectrum-match.txt	2017-02-07_RS_Robo_13.mzML	Amu_R6J4S1	TFICSEKEEDAGPTNHWADPVEMK	0.0	Carbamidomethyl		C120H179N31O42S2	2790.23	0.00	1	4	6.100e+06											-1957.0	-0.00196	0.22312	0.32420	0.24759	0.20508
Amu	2017-02-07_RS_Robo_13_target-peptide-spectrum-match.txt	2017-02-07_RS_Robo_13.mzML	Amu_R6J800	SLELNVPEGIGLSGEK	0.0			C71H120N18O26S0	1640.86	0.00	1	4	5.935e+06											-181.2	0.00168	0.42280	0.30256	0.20335	0.07129
Amu	2017-02-07_RS_Robo_13_target-peptide-spectrum-match.txt	2017-02-07_RS_Robo_13.mzML	Amu_R6K0B7	ARPYLFSNSVAPAIVAASIK	0.0			C96H155N25O26S0	2074.16	0.00	2	6	5.923e+06			10447.2	0.02348	0.00000	0.00000	1.00000	0.00000	0.00000	0.00000	-762.3	0.00049	0.31589	0.35140	0.19580	0.13690
Amu	2017-02-07_RS_Robo_13_target-peptide-spectrum-match.txt	2017-02-07_RS_Robo_13.mzML	Amu_R6JDA6	VVPDAEDAALLLANVR	0.0			C73H124N20O24S0	1664.91	0.00	2	5	5.920e+06			9838.1	0.02223	0.03962	0.17315	0.78723	0.00000	0.00000	0.00000	458.3	0.00299	0.38301	0.33891	0.16601	0.11207
Amu	2017-02-07_RS_Robo_13_target-peptide-spectrum-match.txt	2017-02-07_RS_Robo_13.mzML	Amu_R6J9V4	GTLLDGTVFDDTKGK	0.0			C68H111N17O25S0	1565.79	0.00	2	4	5.891e+06											-271.4	0.00149	0.43897	0.30945	0.19027	0.06131
Amu	2017-02-07_RS_Robo_13_target-peptide-spectrum-match.txt	2017-02-07_RS_Robo_13.mzML	Amu_R6JYU6	LIGAPPGYVGYEEGGQLSEAVRR	0.0			C107H168N30O34S0	2417.23	0.00	1	3	5.868e+06											539.0	0.00316	0.27233	0.25336	0.25649	0.15681	0.06101
Amu	2017-02-07_RS_Robo_13_target-peptide-spectrum-match.txt	2017-02-07_RS_Robo_13.mzML	Amu_R6JAH3	EMNAATEEECAFLK	0.0	Carbamidomethyl		C68H107N17O26S2	1641.70	0.00	1	3	5.804e+06			2943.8	0.00809	0.69812	0.30188	0.00000	0.00000	0.00000	0.00000	-567.1	0.00089	0.35750	0.34338	0.20699	0.09213
Amu	2017-02-07_RS_Robo_13_target-peptide-spectrum-match.txt	2017-02-07_RS_Robo_13.mzML	Amu_R6JDN9	VTPEVLEEVIAK	0.0			C60H103N13O20S0	1325.74	0.00	1	3	5.634e+06											-271.0	0.00150	0.46776	0.34157	0.15610	0.03456
Amu	2017-02-07_RS_Robo_13_target-peptide-spectrum-match.txt	2017-02-07_RS_Robo_13.mzML	Amu_R6J0B2	FATAAGGAILGGIAGNQIDKAVNNTTGER	0.0			C118H195N37O41S0	2786.43	0.00	2	4	5.607e+06											-418.8	0.00119	0.21703	0.32162	0.26420	0.12698	0.07017
Amu	2017-02-07_RS_Robo_13_target-peptide-spectrum-match.txt	2017-02-07_RS_Robo_13.mzML	Amu_R6JAK4	LGGILEPVLEIQLK	0.0			C71H124N16O20S0	1520.92	0.00	1	3	5.573e+06											-388.9	0.00125	0.39870	0.38456	0.15791	0.05883
Amu	2017-02-07_RS_Robo_13_target-peptide-spectrum-match.txt	2017-02-07_RS_Robo_13.mzML	Amu_R6J5P3	GAVGSSFNFAPALYQK	0.0			C77H113N19O22S0	1655.83	0.00	1	4	5.558e+06											-395.5	0.00124	0.39754	0.34000	0.17262	0.08984
Amu	2017-02-07_RS_Robo_13_target-peptide-spectrum-match.txt	2017-02-07_RS_Robo_13.mzML	Amu_R6J5U1	IPLDISTR	0.0			C40H71N11O13S0	913.52	0.00	1	3	5.545e+06											11982.4	0.02662	0.37955	0.21322	0.28675	0.12049
Amu	2017-02-07_RS_Robo_13_target-peptide-spectrum-match.txt	2017-02-07_RS_Robo_13.mzML	Amu_R6JDK3	TFGTLVTSGVPILQALTITK	0.0			C95H162N22O28S0	2059.19	0.00	2	7	5.542e+06											-1002.2	-0.00000	0.29202	0.39476	0.22623	0.08700
Amu	2017-02-07_RS_Robo_13_target-peptide-spectrum-match.txt	2017-02-07_RS_Robo_13.mzML	Amu_R6K1T9	SLLGNATLFVNDAFGTAHR	0.0			C89H138N26O27S0	2003.02	0.00	2	4	5.483e+06											-229.6	0.00158	0.29240	0.37440	0.23191	0.10129
Amu	2017-02-07_RS_Robo_13_target-peptide-spectrum-match.txt	2017-02-07_RS_Robo_13.mzML	Amu_R6JAC0	ELQIPAQEK	0.0			C46H78N12O16S0	1054.57	0.00	1	3	5.460e+06			34821.5	0.07346	0.16027	0.18070	0.65904	0.00000	0.00000	0.00000	7095.0	0.01660	0.40060	0.29260	0.14789	0.15892
Amu	2017-02-07_RS_Robo_13_target-peptide-spectrum-match.txt	2017-02-07_RS_Robo_13.mzML	Amu_R6J9C6	IPVYAHNIPDDQIYRPSAWGLHGTADPEGADFR	0.0			C166H240N46O50S0	3677.77	0.00	1	5	5.423e+06											-848.0	0.00031	0.12181	0.23557	0.29379	0.22739	0.12144
Amu	2017-02-07_RS_Robo_13_target-peptide-spectrum-match.txt	2017-02-07_RS_Robo_13.mzML	Amu_R6IWZ4	LLDEGQAGDNVGLLLR	0.0			C72H123N21O25S0	1681.90	0.33	3	5	5.367e+06											369.5	0.00281	0.36664	0.34677	0.20904	0.07755
Amu	2017-02-07_RS_Robo_13_target-peptide-spectrum-match.txt	2017-02-07_RS_Robo_13.mzML	Amu_R6JBS5	ESGKPVQPDPEK	0.0			C56H91N15O21S0	1309.65	0.00	1	5	5.269e+06											-173.9	0.00169	0.48328	0.33230	0.15246	0.03196
Amu	2017-02-07_RS_Robo_13_target-peptide-spectrum-match.txt	2017-02-07_RS_Robo_13.mzML	Amu_R6JAK4	AIAAGITPIFCIGETKDER	0.0	Carbamidomethyl		C90H148N24O29S1	2061.06	0.00	1	4	5.238e+06											-1265.3	-0.00054	0.33274	0.33330	0.21055	0.12342
Amu	2017-02-07_RS_Robo_13_target-peptide-spectrum-match.txt	2017-02-07_RS_Robo_13.mzML	Amu_R6J4N6	VNQIGSLTETLDTVELAK	0.0			C83H143N21O31S0	1930.03	0.00	2	4	5.236e+06			4211.0	0.01069	0.29854	0.46618	0.23528	0.00000	0.00000	0.00000	-121.9	0.00180	0.32951	0.35414	0.21410	0.10225
Amu	2017-02-07_RS_Robo_13_target-peptide-spectrum-match.txt	2017-02-07_RS_Robo_13.mzML	Amu_R6J4N6	SADDALECIAQAVKR	0.0	Carbamidomethyl		C67H115N21O25S1	1645.81	0.00	1	3	5.232e+06			2653.3	0.00749	0.34423	0.52169	0.13407	0.00000	0.00000	0.00000	-505.2	0.00101	0.39268	0.34367	0.18574	0.07791
Amu	2017-02-07_RS_Robo_13_target-peptide-spectrum-match.txt	2017-02-07_RS_Robo_13.mzML	Amu_R6J9V4	AAEAPAADQPKQEK	0.0			C61H100N18O23S0	1452.72	0.00	1	4	5.215e+06											-838.9	0.00033	0.47635	0.33990	0.14855	0.03520
Amu	2017-02-07_RS_Robo_13_target-peptide-spectrum-match.txt	2017-02-07_RS_Robo_13.mzML	Amu_R6JF36	LAMAAFSPPLDPAGNTVK	0.0			C81H130N20O24S1	1798.93	0.00	1	3	5.162e+06											-1336.8	-0.00069	0.37490	0.33668	0.19217	0.09625
Amu	2017-02-07_RS_Robo_13_target-peptide-spectrum-match.txt	2017-02-07_RS_Robo_13.mzML	Amu_R6J9P9	QAHIGDIITCHIR	0.0	Carbamidomethyl		C65H108N22O19S1	1532.79	1.00	1	3	5.085e+06											9069.0	0.02065	0.16135	0.31716	0.23508	0.28641
Amu	2017-02-07_RS_Robo_13_target-peptide-spectrum-match.txt	2017-02-07_RS_Robo_13.mzML	Amu_R6J9V4	SVELPLQVIPGFAEALTTMPVGSK	0.0			C113H186N26O34S1	2483.33	0.00	1	6	5.050e+06											-797.9	0.00041	0.25317	0.30418	0.25052	0.13402	0.05810
Amu	2017-02-07_RS_Robo_13_target-peptide-spectrum-match.txt	2017-02-07_RS_Robo_13.mzML	Amu_R6JY93	GGYELNYGGLPGYLSK	0.0			C78H114N18O24S0	1686.83	0.00	1	3	4.947e+06											-1408.4	-0.00084	0.42977	0.35168	0.13960	0.07895
Amu	2017-02-07_RS_Robo_13_target-peptide-spectrum-match.txt	2017-02-07_RS_Robo_13.mzML	Amu_R6JC59	LGANAAAILIPIGAEDQLR	0.0			C84H144N24O26S0	1905.07	0.00	2	4	4.880e+06											-1217.6	-0.00045	0.33944	0.40589	0.19570	0.05896
Amu	2017-02-07_RS_Robo_13_target-peptide-spectrum-match.txt	2017-02-07_RS_Robo_13.mzML	Amu_R6J9C6	IDREEESLGYQAIAGGFQGQR	0.0			C99H154N30O35S0	2323.12	0.00	1	3	4.812e+06											-963.5	0.00007	0.23686	0.42813	0.24633	0.08868
Amu	2017-02-07_RS_Robo_13_target-peptide-spectrum-match.txt	2017-02-07_RS_Robo_13.mzML	Amu_R6IY01	SFVTPQDIKDLAHDILR	0.0			C88H142N24O27S0	1967.05	0.20	5	6	4.799e+06											2242.3	0.00665	0.23629	0.35746	0.23583	0.11460	0.05583
Amu	2017-02-07_RS_Robo_13_target-peptide-spectrum-match.txt	2017-02-07_RS_Robo_13.mzML	Amu_R6J9C6	AIWGFNGTERPGAVYLAAALAGLNQK	0.0			C123H190N34O34S0	2687.42	0.00	1	4	4.775e+06											-1538.6	-0.00110	0.20358	0.34974	0.31276	0.13392
Amu	2017-02-07_RS_Robo_13_target-peptide-spectrum-match.txt	2017-02-07_RS_Robo_13.mzML	Amu_R6J2J0	WVPAEGDTTINHAGWFWHQGQASR	0.0			C125H171N37O35S0	2750.27	0.00	2	3	4.753e+06											-2961.6	-0.00402	0.30787	0.33857	0.19965	0.15391
Amu	2017-02-07_RS_Robo_13_target-peptide-spectrum-match.txt	2017-02-07_RS_Robo_13.mzML	Amu_R6IY01	KGPIFANLILADEINR	0.0			C81H134N22O23S0	1783.00	0.00	2	6	4.738e+06											547.7	0.00317	0.31665	0.37858	0.19116	0.11361
Amu	2017-02-07_RS_Robo_13_target-peptide-spectrum-match.txt	2017-02-07_RS_Robo_13.mzML	Amu_R6J3B9	NELTDEQAEAIAAAR	0.0	Deamidated		C65H107N19O28S0	1601.75	1.00	1	3	4.737e+06											3001.0	0.00821	0.27062	0.36222	0.23212	0.13504
Amu	2017-02-07_RS_Robo_13_target-peptide-spectrum-match.txt	2017-02-07_RS_Robo_13.mzML	Amu_R6J2J0	ITGSQATPCISEFSLFR	0.0	Carbamidomethyl		C84H132N22O27S1	1912.94	0.00	1	3	4.704e+06											-1142.7	-0.00029	0.33663	0.34862	0.22549	0.08926
Amu	2017-02-07_RS_Robo_13_target-peptide-spectrum-match.txt	2017-02-07_RS_Robo_13.mzML	Amu_R6JDK3	LFPPMVISMVDVGEETGQLPDMLLK	0.0			C124H203N27O37S3	2758.40	0.00	3	5	4.682e+06											-523.3	0.00098	0.19033	0.29438	0.23837	0.13706	0.08706	0.05281
Amu	2017-02-07_RS_Robo_13_target-peptide-spectrum-match.txt	2017-02-07_RS_Robo_13.mzML	Amu_R6JY13	NTSGNLDLIEQLIENTRGESQQVR	0.0			C111H188N36O43S0	2713.36	0.00	1	4	4.626e+06											-2041.9	-0.00214	0.30546	0.35080	0.22940	0.11433
Amu	2017-02-07_RS_Robo_13_target-peptide-spectrum-match.txt	2017-02-07_RS_Robo_13.mzML	Amu_R6JFX5	GVFLDFADEIKR	0.0			C65H100N16O19S0	1408.74	0.00	2	4	4.594e+06			2430.5	0.00704	0.08475	0.00000	0.91525	0.00000	0.00000	0.00000	-764.5	0.00048	0.45961	0.35504	0.13220	0.05315
Amu	2017-02-07_RS_Robo_13_target-peptide-spectrum-match.txt	2017-02-07_RS_Robo_13.mzML	Amu_R6JYU6	LGKPEISSLDVLVALLEQEGGILSPILRK	0.0			C140H243N35O42S0	3086.80	0.00	3	7	4.500e+06											-786.5	0.00044	0.16149	0.34023	0.23577	0.18125	0.08126
Amu	2017-02-07_RS_Robo_13_target-peptide-spectrum-match.txt	2017-02-07_RS_Robo_13.mzML	Amu_R6J4S1	YICHFPETEEIWSFGSGYGGNALLGKK	0.3	Carbamidomethyl		C141H202N34O41S1	3059.45	0.00	2	4	4.493e+06											-1073.3	-0.00015	0.17313	0.28016	0.30382	0.13216	0.11073
Amu	2017-02-07_RS_Robo_13_target-peptide-spectrum-match.txt	2017-02-07_RS_Robo_13.mzML	Amu_R6JYU6	RFQPVMVSEPSVEDTIAILR	0.0			C101H167N27O31S1	2286.20	0.00	3	3	4.487e+06											-1295.6	-0.00061	0.29132	0.30365	0.27054	0.13448
Amu	2017-02-07_RS_Robo_13_target-peptide-spectrum-match.txt	2017-02-07_RS_Robo_13.mzML	Amu_R6K1Y9	LNLIQGTLGTLAGFPTR	0.0			C80H134N22O23S0	1771.00	0.00	2	5	4.459e+06	434.6	0.00294	2634.3	0.00745	0.03919	0.70992	0.25088	0.00000	0.00000	0.00000	-680.8	0.00065	0.37365	0.35623	0.19080	0.07932
Amu	2017-02-07_RS_Robo_13_target-peptide-spectrum-match.txt	2017-02-07_RS_Robo_13.mzML	Amu_R6J0H1	EATLELLESFREQLGDVR	0.0			C91H149N25O32S0	2104.08	0.00	2	3	4.447e+06											-650.1	0.00072	0.33575	0.35729	0.17935	0.10307	0.02454
Amu	2017-02-07_RS_Robo_13_target-peptide-spectrum-match.txt	2017-02-07_RS_Robo_13.mzML	Amu_R6J2Y1	GIANAQIAECVGTVQEMVNTSINVVNAEAQLAR	0.0	Deamidated, Carbamidomethyl, Oxidation, Deamidated, Deamidated		C144H241N41O55S2	3488.68	0.00	1	4	4.382e+06											492.2	0.00306	0.11524	0.24246	0.25133	0.18511	0.11422	0.07062	0.02102
Amu	2017-02-07_RS_Robo_13_target-peptide-spectrum-match.txt	2017-02-07_RS_Robo_13.mzML	Amu_R6JD54	VKVEIVGEPEKTSLLLDGEPAGTAVLK	0.0			C125H214N30O41S0	2791.56	1.00	1	4	4.379e+06											294.3	0.00265	0.17059	0.32069	0.27831	0.11784	0.11257
Amu	2017-02-07_RS_Robo_13_target-peptide-spectrum-match.txt	2017-02-07_RS_Robo_13.mzML	Amu_R6J1Z5	DSAACEAALEALSECAR	0.0	Carbamidomethyl, Carbamidomethyl		C71H118N22O30S2	1822.78	1.00	1	4	4.367e+06			7796.7	0.01804	0.19372	0.70883	0.09746	0.00000	0.00000	0.00000	281.7	0.00263	0.31686	0.30736	0.23707	0.13871
Amu	2017-02-07_RS_Robo_13_target-peptide-spectrum-match.txt	2017-02-07_RS_Robo_13.mzML	Amu_R6JBS5	QSDATGVFEFWR	0.0			C66H91N17O20S0	1441.66	0.00	1	4	4.350e+06											1520.6	0.00517	0.36157	0.36466	0.20625	0.06752
Amu	2017-02-07_RS_Robo_13_target-peptide-spectrum-match.txt	2017-02-07_RS_Robo_13.mzML	Amu_R6J9J7	GTETPVEELISTVAAAMKEEGADITATENAGRR	0.0			C141H237N41O55S1	3416.67	0.00	2	3	4.323e+06											-276.6	0.00148	0.15719	0.26328	0.25769	0.17382	0.10251	0.04551
Amu	2017-02-07_RS_Robo_13_target-peptide-spectrum-match.txt	2017-02-07_RS_Robo_13.mzML	Amu_R6IZZ2	TMDYIRPQYFIQVDR	0.0			C88H133N23O25S1	1943.96	0.00	1	4	4.320e+06											4804.0	0.01190	0.23850	0.23174	0.22883	0.17678	0.12416
Amu	2017-02-07_RS_Robo_13_target-peptide-spectrum-match.txt	2017-02-07_RS_Robo_13.mzML	Amu_R6J5N6	LEQPTWHALAESLR	0.0			C74H115N21O22S0	1649.85	0.00	1	5	4.308e+06											1761.9	0.00566	0.32511	0.36029	0.17992	0.13469
Amu	2017-02-07_RS_Robo_13_target-peptide-spectrum-match.txt	2017-02-07_RS_Robo_13.mzML	Amu_R6JXV1	VPSSEVTEADVEEALNSLAEQIAEFTPVDR	0.0			C139H221N35O54S0	3244.56	0.00	2	4	4.300e+06											1024.0	0.00415	0.16980	0.22564	0.22399	0.18441	0.12600	0.07016
Amu	2017-02-07_RS_Robo_13_target-peptide-spectrum-match.txt	2017-02-07_RS_Robo_13.mzML	Amu_R6J9R8	LYSIASSPNAHPEQVHLCVGAVR	0.0	Carbamidomethyl		C109H173N33O33S1	2504.26	0.00	1	3	4.239e+06											-433.9	0.00116	0.20339	0.31439	0.29119	0.19103
Amu	2017-02-07_RS_Robo_13_target-peptide-spectrum-match.txt	2017-02-07_RS_Robo_13.mzML	Amu_R6JAH3	EGTPFKKPIVEFSYKDDSLGDPFINDDYAR	0.0			C158H231N37O51S0	3462.66	0.50	2	3	4.230e+06											-411.8	0.00121	0.12394	0.26806	0.25776	0.21954	0.13071
Amu	2017-02-07_RS_Robo_13_target-peptide-spectrum-match.txt	2017-02-07_RS_Robo_13.mzML	Amu_R6JBX3	AALPEADPLIANFIR	0.0			C74H119N19O21S0	1609.88	0.00	1	5	4.223e+06											-666.3	0.00068	0.39070	0.38216	0.16575	0.06139
Amu	2017-02-07_RS_Robo_13_target-peptide-spectrum-match.txt	2017-02-07_RS_Robo_13.mzML	Amu_R6JET5	KAGYEQIAAIFLETADNEKEHAK	0.0			C114H178N30O38S0	2575.29	0.00	1	3	4.159e+06											2416.4	0.00701	0.22589	0.20853	0.23935	0.12027	0.20596
Amu	2017-02-07_RS_Robo_13_target-peptide-spectrum-match.txt	2017-02-07_RS_Robo_13.mzML	Amu_R6JD37	VVFDPEELSLPFLLER	0.0			C90H139N19O26S0	1902.01	0.00	2	5	3.972e+06											283.1	0.00263	0.30555	0.32246	0.26054	0.11145
Amu	2017-02-07_RS_Robo_13_target-peptide-spectrum-match.txt	2017-02-07_RS_Robo_13.mzML	Amu_R6J706	LKKQDPENGAGSAALEK	0.0	Deamidated		C74H125N21O28S0	1755.90	0.00	1	4	3.967e+06			36561.5	0.07703	0.14922	0.19043	0.66035	0.00000	0.00000	0.00000	4154.4	0.01057	0.24281	0.29138	0.22320	0.24261
Amu	2017-02-07_RS_Robo_13_target-peptide-spectrum-match.txt	2017-02-07_RS_Robo_13.mzML	Amu_R6JYU6	EVSHEPTQSGATTQPQMGR	0.0	Oxidation		C82H133N27O33S1	2055.93	0.00	2	4	3.850e+06											-550.4	0.00092	0.31369	0.37321	0.16875	0.14435
Amu	2017-02-07_RS_Robo_13_target-peptide-spectrum-match.txt	2017-02-07_RS_Robo_13.mzML	Amu_R6J026	MLAAIDLPTLVADLQEQLDNTNSK	0.0			C112H189N29O40S1	2612.34	0.00	2	8	3.850e+06											-1678.3	-0.00139	0.24111	0.35972	0.25398	0.14519
Amu	2017-02-07_RS_Robo_13_target-peptide-spectrum-match.txt	2017-02-07_RS_Robo_13.mzML	Amu_R6IYN9	NMIDKDEYPQTAAIEMR	0.0			C85H137N23O30S2	2023.93	0.00	2	3	3.788e+06											-1059.3	-0.00012	0.27375	0.37116	0.25043	0.10466
Amu	2017-02-07_RS_Robo_13_target-peptide-spectrum-match.txt	2017-02-07_RS_Robo_13.mzML	Amu_R6JYU6	IDEIIIFDR	0.0			C52H84N12O16S0	1132.61	0.00	1	3	3.717e+06											8318.2	0.01911	0.40218	0.25773	0.13620	0.13937	0.06452
Amu	2017-02-07_RS_Robo_13_target-peptide-spectrum-match.txt	2017-02-07_RS_Robo_13.mzML	Amu_R6JEK4	SEGEHEVVIK	0.0			C48H79N13O18S0	1125.57	0.00	1	3	3.697e+06											4172.2	0.01061	0.48885	0.22499	0.13752	0.14864
Amu	2017-02-07_RS_Robo_13_target-peptide-spectrum-match.txt	2017-02-07_RS_Robo_13.mzML	Amu_R6JDX4	APTYFEQYAANYGYVGNPDLDVSK	0.0			C123H172N28O40S0	2681.23	0.00	2	3	3.682e+06			4903.8	0.01211	0.02628	0.97372	0.00000	0.00000	0.00000	0.00000	-1042.0	-0.00009	0.22036	0.31790	0.27972	0.18201
Amu	2017-02-07_RS_Robo_13_target-peptide-spectrum-match.txt	2017-02-07_RS_Robo_13.mzML	Amu_R6JZ30	MFEDNKLLGNFKLDGISPAPR	0.0			C106H168N28O31S1	2361.22	0.00	2	3	3.676e+06											-1638.0	-0.00131	0.21959	0.45426	0.21128	0.07547	0.03941
Amu	2017-02-07_RS_Robo_13_target-peptide-spectrum-match.txt	2017-02-07_RS_Robo_13.mzML	Amu_R6JYF0	ATLNFLNAFPEEIR	0.0			C75H115N19O22S0	1633.85	0.00	1	3	3.590e+06											345.5	0.00276	0.36448	0.38349	0.13900	0.11303
Amu	2017-02-07_RS_Robo_13_target-peptide-spectrum-match.txt	2017-02-07_RS_Robo_13.mzML	Amu_R6J1J7	KINNLKDFLPLLEK	0.0			C79H133N19O21S0	1683.99	0.00	4	4	3.401e+06											-2036.1	-0.00212	0.43582	0.34586	0.16698	0.05135
Amu	2017-02-07_RS_Robo_13_target-peptide-spectrum-match.txt	2017-02-07_RS_Robo_13.mzML	Amu_R6JYS3	AIANLIYSVEEIPLGIINWTSR	0.0			C114H182N28O33S0	2471.34	0.00	1	5	3.393e+06											-405.8	0.00122	0.24354	0.34856	0.22520	0.11509	0.06760
Amu	2017-02-07_RS_Robo_13_target-peptide-spectrum-match.txt	2017-02-07_RS_Robo_13.mzML	Amu_R6J2M7	IVAPTPVPAPVATSSPLSGDIYAGYASNYTCR	0.0	Carbamidomethyl		C147H227N37O47S1	3294.62	0.00	1	3	3.315e+06											-806.0	0.00040	0.14603	0.24165	0.34869	0.13731	0.12631
Amu	2017-02-07_RS_Robo_13_target-peptide-spectrum-match.txt	2017-02-07_RS_Robo_13.mzML	Amu_R6IY01	VLVTYPTREEELQVLDLMASSAKPPETSPVTTPEQVAASR	0.0			C189H311N49O65S1	4339.23	0.00	2	3	3.285e+06											-1402.9	-0.00083	0.08796	0.20984	0.26961	0.26606	0.16653
Amu	2017-02-07_RS_Robo_13_target-peptide-spectrum-match.txt	2017-02-07_RS_Robo_13.mzML	Amu_R6JEZ3	MIAPIIDQLSTELAGK	0.0			C75H130N18O24S1	1698.92	0.00	1	3	3.281e+06											859.4	0.00381	0.34269	0.33558	0.19497	0.07762	0.04914
Amu	2017-02-07_RS_Robo_13_target-peptide-spectrum-match.txt	2017-02-07_RS_Robo_13.mzML	Amu_R6J1Z5	IIADIFEFTSK	0.0			C61H94N12O18S0	1282.68	0.00	1	3	3.264e+06	31.7	0.00212	1426.7	0.00498	0.15876	0.84124	0.00000	0.00000	0.00000	0.00000	-535.7	0.00095	0.47880	0.34351	0.13961	0.03808
Amu	2017-02-07_RS_Robo_13_target-peptide-spectrum-match.txt	2017-02-07_RS_Robo_13.mzML	Amu_R6JWL5	IAGAQHEFSSLPGVVEDVTEIVLNLKK	0.0			C130H213N33O41S0	2892.56	0.00	2	7	3.256e+06											-630.0	0.00076	0.19341	0.32370	0.23732	0.19094	0.05461
Amu	2017-02-07_RS_Robo_13_target-peptide-spectrum-match.txt	2017-02-07_RS_Robo_13.mzML	Amu_R6JDX4	LLGITNLFTVGNVEVVK	0.0			C84H142N20O24S0	1815.05	0.00	1	3	3.214e+06											1412.2	0.00495	0.32332	0.33239	0.20592	0.07973	0.05864
Amu	2017-02-07_RS_Robo_13_target-peptide-spectrum-match.txt	2017-02-07_RS_Robo_13.mzML	Amu_R6IVZ8	TTKDGGWEIVQGLPVDAFSR	0.0			C97H150N26O31S0	2175.10	0.00	1	3	3.177e+06											1992.3	0.00614	0.26715	0.29886	0.20621	0.10039	0.12739
Amu	2017-02-07_RS_Robo_13_target-peptide-spectrum-match.txt	2017-02-07_RS_Robo_13.mzML	Amu_R6IYN9	AEDAFQLVSDELMLDGNAR	0.0			C88H140N24O33S1	2092.97	0.00	2	3	3.176e+06											149.1	0.00236	0.28437	0.33725	0.23489	0.09005	0.05345
Amu	2017-02-07_RS_Robo_13_target-peptide-spectrum-match.txt	2017-02-07_RS_Robo_13.mzML	Amu_R6JX37	MLLPGFIDIHSHGAGGCDTCDAKLESLR	0.0	Carbamidomethyl, Carbamidomethyl		C130H208N38O42S3	3069.45	0.00	1	3	3.149e+06											-3452.5	-0.00503	0.25816	0.28635	0.24920	0.20629
Amu	2017-02-07_RS_Robo_13_target-peptide-spectrum-match.txt	2017-02-07_RS_Robo_13.mzML	Amu_R6J2J0	IFNPTDFNASDIVSTFKK	0.0			C94H142N22O29S0	2043.03	0.00	1	3	3.134e+06											209.4	0.00248	0.33271	0.31712	0.18577	0.10680	0.05759
Amu	2017-02-07_RS_Robo_13_target-peptide-spectrum-match.txt	2017-02-07_RS_Robo_13.mzML	Amu_R6J460	VVDALQHFELYGEVCPLGWHK	0.0	Carbamidomethyl		C116H169N29O31S1	2496.23	0.00	1	3	3.131e+06											-1391.1	-0.00080	0.28415	0.33981	0.15489	0.13311	0.08805
Amu	2017-02-07_RS_Robo_13_target-peptide-spectrum-match.txt	2017-02-07_RS_Robo_13.mzML	Amu_R6IZS4	LITLPDGIILVTGPTGSGK	0.0			C84H146N20O26S0	1851.07	0.00	1	3	3.096e+06											261.2	0.00259	0.29135	0.38732	0.23424	0.08709
Amu	2017-02-07_RS_Robo_13_target-peptide-spectrum-match.txt	2017-02-07_RS_Robo_13.mzML	Amu_R6JC81	VILETLSPLAPR	0.0			C60H105N15O17S0	1307.78	0.00	1	3	3.090e+06			13186.7	0.02909	0.32412	0.52889	0.14699	0.00000	0.00000	0.00000	3179.3	0.00857	0.38360	0.33194	0.19217	0.09228
Amu	2017-02-07_RS_Robo_13_target-peptide-spectrum-match.txt	2017-02-07_RS_Robo_13.mzML	Amu_R6JX37	VLLVSLAPEMPGAIEFIEK	0.0			C96H158N20O27S1	2055.13	0.00	2	4	3.060e+06											282.3	0.00263	0.25964	0.34879	0.22119	0.12610	0.04428
Amu	2017-02-07_RS_Robo_13_target-peptide-spectrum-match.txt	2017-02-07_RS_Robo_13.mzML	Amu_R6JAF3	SPAQGAPLEFQLNLVPVRDALK	0.0			C107H175N29O31S0	2362.30	0.00	1	3	3.031e+06											-159.6	0.00172	0.25660	0.35181	0.21085	0.12689	0.05384
Amu	2017-02-07_RS_Robo_13_target-peptide-spectrum-match.txt	2017-02-07_RS_Robo_13.mzML	Amu_R6JBK4	IYGELVGYGISADAYHLTAPDPEGR	0.0			C120H178N30O39S0	2663.29	0.00	1	4	2.961e+06											-1226.6	-0.00046	0.23919	0.34761	0.21698	0.19621
Amu	2017-02-07_RS_Robo_13_target-peptide-spectrum-match.txt	2017-02-07_RS_Robo_13.mzML	Amu_R6K050	NSPFLQGLPDEFELPSAHAEGR	0.0			C107H159N29O35S0	2410.16	0.00	2	3	2.958e+06											-488.9	0.00105	0.24704	0.34711	0.22886	0.17699
Amu	2017-02-07_RS_Robo_13_target-peptide-spectrum-match.txt	2017-02-07_RS_Robo_13.mzML	Amu_R6JEZ8	LNVAAGSPAAQFYENLFR	0.0			C90H134N24O26S0	1966.99	0.00	1	3	2.940e+06											-1074.0	-0.00015	0.34449	0.35403	0.20718	0.09430
Amu	2017-02-07_RS_Robo_13_target-peptide-spectrum-match.txt	2017-02-07_RS_Robo_13.mzML	Amu_R6IVZ8	VLVVGNPCNTNALIAMHNASGVPSDRFFAMTR	0.0	Carbamidomethyl		C149H239N45O44S3	3458.70	0.00	1	4	2.936e+06											-1584.0	-0.00120	0.11677	0.27070	0.27205	0.22427	0.11620
Amu	2017-02-07_RS_Robo_13_target-peptide-spectrum-match.txt	2017-02-07_RS_Robo_13.mzML	Amu_R6JZ30	IALSSTQSYDISLPFITADASGPK	0.0			C111H176N26O38S0	2481.26	0.00	1	4	2.879e+06			9698.6	0.02194	0.09987	0.00000	0.90013	0.00000	0.00000	0.00000	-843.1	0.00032	0.25114	0.34629	0.23288	0.16968
Amu	2017-02-07_RS_Robo_13_target-peptide-spectrum-match.txt	2017-02-07_RS_Robo_13.mzML	Amu_R6K1A8	ATADYVGMLATVMNALALQSALER	0.0			C108H181N29O35S2	2508.27	0.50	2	3	2.871e+06											-426.3	0.00118	0.22612	0.32681	0.20698	0.15482	0.08526
Amu	2017-02-07_RS_Robo_13_target-peptide-spectrum-match.txt	2017-02-07_RS_Robo_13.mzML	Amu_R6IZM9, Amu_R6JAY7	ALAIEMLVNTPAIANCIR	0.0	Carbamidomethyl		C85H148N24O25S2	1969.05	0.00	2	4	2.861e+06											-2475.6	-0.00303	0.34314	0.37077	0.18441	0.10168
Amu	2017-02-07_RS_Robo_13_target-peptide-spectrum-match.txt	2017-02-07_RS_Robo_13.mzML	Amu_R6JYU6	LGKPEISSLDVLVALLEQEGGILSPILR	0.0			C134H231N33O41S0	2958.70	0.00	2	3	2.776e+06											72.4	0.00220	0.18859	0.28286	0.24427	0.18104	0.07915	0.02409
Amu	2017-02-07_RS_Robo_13_target-peptide-spectrum-match.txt	2017-02-07_RS_Robo_13.mzML	Amu_R6JXS6	FCNAFNIPLVNLVDVPGFLPGK	0.0	Carbamidomethyl		C115H175N27O29S1	2430.28	0.50	2	3	2.707e+06											100.7	0.00226	0.23571	0.29735	0.23992	0.14271	0.06323	0.02107
Amu	2017-02-07_RS_Robo_13_target-peptide-spectrum-match.txt	2017-02-07_RS_Robo_13.mzML	Amu_R6JWM7	FAFTPCLASDIQTGVQLFTKPK	0.0	Carbamidomethyl		C114H177N27O32S1	2468.28	0.00	1	3	2.677e+06											-1949.4	-0.00195	0.22544	0.37755	0.26957	0.12744
Amu	2017-02-07_RS_Robo_13_target-peptide-spectrum-match.txt	2017-02-07_RS_Robo_13.mzML	Amu_R6JFX5	LAEVSSNIIDQCVAQGVPFGR	0.0	Carbamidomethyl		C97H158N28O32S1	2259.13	0.00	2	3	2.669e+06											12.1	0.00208	0.29587	0.31079	0.19033	0.12418	0.07884
Amu	2017-02-07_RS_Robo_13_target-peptide-spectrum-match.txt	2017-02-07_RS_Robo_13.mzML	Amu_R6IWR4	FASGSSVGNSALGAIVLAEATRR	0.0			C95H160N30O32S0	2233.18	0.00	1	3	2.661e+06			10361.9	0.02330	0.00000	0.07391	0.56310	0.36300	0.00000	0.00000	1019.2	0.00414	0.28408	0.32158	0.18974	0.11638	0.08822
Amu	2017-02-07_RS_Robo_13_target-peptide-spectrum-match.txt	2017-02-07_RS_Robo_13.mzML	Amu_R6J0U3	GSLNGASFRVPTPTGSLTDFVAVLKK	0.0	Deamidated		C120H195N31O37S0	2662.43	0.00	1	3	2.639e+06											-228.0	0.00158	0.17698	0.35724	0.22621	0.23958
Amu	2017-02-07_RS_Robo_13_target-peptide-spectrum-match.txt	2017-02-07_RS_Robo_13.mzML	Amu_R6J2W8	SLDAYLCMPDVVK	0.0	Carbamidomethyl		C66H107N15O21S2	1509.72	0.00	1	5	2.634e+06	1736.9	0.00561	4903.8	0.01211	0.05621	0.87509	0.06870	0.00000	0.00000	0.00000	-443.0	0.00114	0.38992	0.31165	0.20165	0.09678
Amu	2017-02-07_RS_Robo_13_target-peptide-spectrum-match.txt	2017-02-07_RS_Robo_13.mzML	Amu_R6JBK4	IVITGIGVISPLGNDLASTWEAMK	0.0			C112H185N27O34S1	2484.33	0.00	2	3	2.578e+06											-1714.2	-0.00146	0.26938	0.31871	0.24961	0.16231
Amu	2017-02-07_RS_Robo_13_target-peptide-spectrum-match.txt	2017-02-07_RS_Robo_13.mzML	Amu_R6J3S7	AAPSDVDLLIEVANQIEGK	0.0			C86H144N22O31S0	1981.04	0.00	2	4	2.556e+06											-900.7	0.00020	0.35905	0.36532	0.16665	0.10898
Amu	2017-02-07_RS_Robo_13_target-peptide-spectrum-match.txt	2017-02-07_RS_Robo_13.mzML	Amu_R6J0H1	ETVTPYFIEYFGQAPTHVAAAPGR	0.0			C122H176N30O35S0	2621.29	1.00	1	3	2.550e+06											-1400.4	-0.00082	0.25879	0.27172	0.31199	0.15749
Amu	2017-02-07_RS_Robo_13_target-peptide-spectrum-match.txt	2017-02-07_RS_Robo_13.mzML	Amu_R6JX05	AGLTADDIQLIIPHQANLR	0.0			C90H151N27O28S0	2058.12	0.00	1	5	2.535e+06			6988.6	0.01638	0.51484	0.37612	0.10905	0.00000	0.00000	0.00000	527.8	0.00313	0.26722	0.34994	0.25053	0.13231
Amu	2017-02-07_RS_Robo_13_target-peptide-spectrum-match.txt	2017-02-07_RS_Robo_13.mzML	Amu_R6J0D4	SFSPEELSAILETLVNLQR	0.0			C95H156N24O32S0	2145.13	0.00	2	3	2.503e+06											-1039.4	-0.00008	0.30805	0.37611	0.21220	0.10364
Amu	2017-02-07_RS_Robo_13_target-peptide-spectrum-match.txt	2017-02-07_RS_Robo_13.mzML	Amu_R6JC59	LGSTYTIEDIPAELKEEAELAYHELVSR	0.0			C141H222N34O49S0	3175.59	2.00	1	4	2.456e+06											-1239.1	-0.00049	0.21513	0.29127	0.26262	0.13772	0.09325
Amu	2017-02-07_RS_Robo_13_target-peptide-spectrum-match.txt	2017-02-07_RS_Robo_13.mzML	Amu_R6IWF2	LLPPLNVSEEEIQQALAIIR	0.0			C101H172N26O31S0	2245.27	0.00	2	8	2.428e+06											-1732.9	-0.00150	0.32293	0.36161	0.21280	0.10265
Amu	2017-02-07_RS_Robo_13_target-peptide-spectrum-match.txt	2017-02-07_RS_Robo_13.mzML	Amu_R6JWP7	TRLPLDTFIAVPQEAFGLR	0.0			C99H158N26O27S0	2143.18	2.33	3	3	2.425e+06											583.6	0.00325	0.26714	0.33086	0.24701	0.10571	0.04927
Amu	2017-02-07_RS_Robo_13_target-peptide-spectrum-match.txt	2017-02-07_RS_Robo_13.mzML	Amu_R6JYU6	ITDAAIVAAATLSDRYISDR	0.0			C91H152N26O32S0	2121.11	0.00	1	3	2.418e+06											-896.4	0.00021	0.34169	0.34405	0.19177	0.12249
Amu	2017-02-07_RS_Robo_13_target-peptide-spectrum-match.txt	2017-02-07_RS_Robo_13.mzML	Amu_R6JX37	IAPGFTADMVLLDDDFNTCK	0.0	Carbamidomethyl		C98H151N23O33S2	2242.03	0.00	1	3	2.320e+06											-329.2	0.00138	0.28255	0.26761	0.24690	0.14986	0.05308
Amu	2017-02-07_RS_Robo_13_target-peptide-spectrum-match.txt	2017-02-07_RS_Robo_13.mzML	Amu_R6K1D4	NLLDLQPEEAIAAILR	0.0			C79H135N21O25S0	1777.99	0.00	1	3	2.280e+06											-1301.3	-0.00062	0.40890	0.35153	0.16875	0.07082
Amu	2017-02-07_RS_Robo_13_target-peptide-spectrum-match.txt	2017-02-07_RS_Robo_13.mzML	Amu_R6J2Y1	GIANAQIAECVGTVQEMVNTSINVVNAEAQLAR	0.0	Carbamidomethyl		C144H244N44O51S2	3469.73	0.00	1	4	2.255e+06											-651.5	0.00071	0.11853	0.26566	0.27923	0.18676	0.14982
Amu	2017-02-07_RS_Robo_13_target-peptide-spectrum-match.txt	2017-02-07_RS_Robo_13.mzML	Amu_R6IY01	IQFTPDLLPADLLGTMIYNPEER	0.0			C120H188N28O37S1	2645.34	0.00	1	3	2.247e+06											-2146.4	-0.00235	0.24191	0.36491	0.22507	0.16811
Amu	2017-02-07_RS_Robo_13_target-peptide-spectrum-match.txt	2017-02-07_RS_Robo_13.mzML	Amu_R6J3V3	IAIGADHAGVDLKETVAELLK	0.0			C96H163N25O31S0	2162.19	0.00	2	4	2.238e+06											-403.4	0.00122	0.31117	0.34906	0.19450	0.11214	0.03313
Amu	2017-02-07_RS_Robo_13_target-peptide-spectrum-match.txt	2017-02-07_RS_Robo_13.mzML	Amu_R6J1G1	LGIVPGTVPQALVAQLELSGFPGVLVTK	0.0			C131H219N31O36S0	2802.63	0.00	2	4	2.192e+06											-34.0	0.00198	0.20150	0.28387	0.24948	0.17163	0.09352
Amu	2017-02-07_RS_Robo_13_target-peptide-spectrum-match.txt	2017-02-07_RS_Robo_13.mzML	Amu_R6JDD3	EVPLDIADVVFAPIATAQFVLNR	0.0			C116H184N28O33S0	2497.36	0.00	2	3	2.086e+06											316.2	0.00270	0.17333	0.35680	0.27542	0.15219	0.04226
Amu	2017-02-07_RS_Robo_13_target-peptide-spectrum-match.txt	2017-02-07_RS_Robo_13.mzML	Amu_R6IYM9	INFPVPAFPEGASFFTR	0.0			C92H129N21O23S0	1895.96	0.00	2	3	2.048e+06											2303.5	0.00677	0.32011	0.23726	0.23583	0.15914	0.04765
Amu	2017-02-07_RS_Robo_13_target-peptide-spectrum-match.txt	2017-02-07_RS_Robo_13.mzML	Amu_R6JXS6	FCNAFNIPLVNLVDVPGFLPGKNQER	0.0	Carbamidomethyl		C135H208N36O37S1	2957.52	0.00	1	3	1.982e+06											258.4	0.00258	0.19667	0.22122	0.27003	0.17831	0.09153	0.04224
Amu	2017-02-07_RS_Robo_13_target-peptide-spectrum-match.txt	2017-02-07_RS_Robo_13.mzML	Amu_R6JET5	VCPACAHPQAFFEELADNF	0.0	Carbamidomethyl, Carbamidomethyl		C99H139N25O30S2	2221.96	0.00	1	3	1.982e+06											42.6	0.00214	0.26496	0.30070	0.20282	0.15651	0.07501
Amu	2017-02-07_RS_Robo_13_target-peptide-spectrum-match.txt	2017-02-07_RS_Robo_13.mzML	Amu_R6IYN9	QGFSKDLADLFLEDYKR	0.0			C93H141N23O29S0	2044.03	0.00	2	4	1.970e+06											-1304.7	-0.00062	0.34727	0.38105	0.14334	0.12833
Amu	2017-02-07_RS_Robo_13_target-peptide-spectrum-match.txt	2017-02-07_RS_Robo_13.mzML	Amu_R6J1J7	NTAEGYNVATDKYEDLLSAGVVDPTKVTR	0.0			C135H216N36O49S0	3125.55	0.00	1	3	1.946e+06											-995.8	0.00001	0.22475	0.23646	0.25759	0.28120
Amu	2017-02-07_RS_Robo_13_target-peptide-spectrum-match.txt	2017-02-07_RS_Robo_13.mzML	Amu_R6JAF3	AGQDTAGLTSAASPDPLTSVASDLVAK	0.0			C107H179N29O42S0	2542.28	0.00	1	3	1.932e+06											-1336.8	-0.00069	0.27579	0.36929	0.22455	0.13037
Amu	2017-02-07_RS_Robo_13_target-peptide-spectrum-match.txt	2017-02-07_RS_Robo_13.mzML	Amu_R6K0F0	FPGEPLAIVGLLSQGDVIAR	0.0			C94H154N24O27S0	2051.14	0.00	1	4	1.897e+06			3635.7	0.00951	0.10111	0.36991	0.52898	0.00000	0.00000	0.00000	-936.3	0.00013	0.31781	0.35945	0.21663	0.10611
Amu	2017-02-07_RS_Robo_13_target-peptide-spectrum-match.txt	2017-02-07_RS_Robo_13.mzML	Amu_R6IVZ8	IGGKPVTEVIKDTEWLKGDFITTVQQR	0.0			C138H224N36O42S0	3057.65	1.00	1	3	1.882e+06											-2559.3	-0.00320	0.20810	0.40146	0.21808	0.17237
Amu	2017-02-07_RS_Robo_13_target-peptide-spectrum-match.txt	2017-02-07_RS_Robo_13.mzML	Amu_R6J1Z5	VIDPWGGSYYVEYLTNELIR	0.0			C112H163N25O33S0	2386.18	0.00	2	3	1.834e+06											-979.5	0.00004	0.27057	0.36352	0.21610	0.09218	0.05763
Amu	2017-02-07_RS_Robo_13_target-peptide-spectrum-match.txt	2017-02-07_RS_Robo_13.mzML	Amu_R6IZT7	SANLLDVAFSLAGAPALNADADAK	0.0			C101H163N27O35S0	2314.18	0.00	2	3	1.833e+06											-867.4	0.00027	0.29996	0.31268	0.26313	0.12424
Amu	2017-02-07_RS_Robo_13_target-peptide-spectrum-match.txt	2017-02-07_RS_Robo_13.mzML	Amu_R6J5W0	LAQEVLLDISNEEKEHAGEFLR	0.0			C111H178N30O38S0	2539.29	0.00	1	3	1.801e+06											1240.4	0.00459	0.19743	0.29361	0.26975	0.13077	0.10844
Amu	2017-02-07_RS_Robo_13_target-peptide-spectrum-match.txt	2017-02-07_RS_Robo_13.mzML	Amu_R6IZ09	FTDSDVEAIAATGAEVAFLALPHGVAASYAR	0.0			C140H214N36O45S0	3119.56	0.00	2	5	1.758e+06											-1884.9	-0.00181	0.19118	0.30790	0.32915	0.17177
Amu	2017-02-07_RS_Robo_13_target-peptide-spectrum-match.txt	2017-02-07_RS_Robo_13.mzML	Amu_R6JBM2	SDAAPAFGGIENVPTTAITMGVATIMGAR	0.0			C121H199N33O40S2	2818.40	0.00	3	3	1.752e+06											-1690.6	-0.00142	0.22348	0.30780	0.25611	0.16466	0.04796
Amu	2017-02-07_RS_Robo_13_target-peptide-spectrum-match.txt	2017-02-07_RS_Robo_13.mzML	Amu_R6JD54	TPYPLSYLKDVIR	0.0			C74H117N17O20S0	1563.87	0.00	2	3	1.722e+06											-270.3	0.00150	0.38339	0.41094	0.10704	0.09863
Amu	2017-02-07_RS_Robo_13_target-peptide-spectrum-match.txt	2017-02-07_RS_Robo_13.mzML	Amu_R6J3J5, Amu_R6JAY7	STTLAAIIDYINSNQAR	0.0			C79H131N23O28S0	1849.95	0.00	1	3	1.698e+06											2721.9	0.00763	0.19871	0.33900	0.36124	0.10104
Amu	2017-02-07_RS_Robo_13_target-peptide-spectrum-match.txt	2017-02-07_RS_Robo_13.mzML	Amu_R6JF09	MINDLINQMVEAGVHLGHQTR	0.0			C100H166N32O31S2	2375.18	0.00	1	3	1.663e+06											-390.9	0.00125	0.20439	0.28632	0.34907	0.16021
Amu	2017-02-07_RS_Robo_13_target-peptide-spectrum-match.txt	2017-02-07_RS_Robo_13.mzML	Amu_R6JA55	SLEEIEGYFTTGK	0.0			C66H100N14O24S0	1472.70	0.00	1	3	1.632e+06											7098.4	0.01661	0.29586	0.23685	0.16926	0.21771	0.08031
Amu	2017-02-07_RS_Robo_13_target-peptide-spectrum-match.txt	2017-02-07_RS_Robo_13.mzML	Amu_R6JF36	AFNLAYVMDLIGMK	0.0			C73H116N16O19S2	1584.80	0.00	1	3	1.569e+06											28.5	0.00211	0.38082	0.30753	0.18288	0.07352	0.05525
Amu	2017-02-07_RS_Robo_13_target-peptide-spectrum-match.txt	2017-02-07_RS_Robo_13.mzML	Amu_R6J0U3	GSLNGASFRVPTPTGSLTDFVAVLK	0.0	Deamidated		C114H183N29O36S0	2534.34	0.00	1	3	1.526e+06											-1263.5	-0.00054	0.23744	0.37066	0.24605	0.14585
Amu	2017-02-07_RS_Robo_13_target-peptide-spectrum-match.txt	2017-02-07_RS_Robo_13.mzML	Amu_R6JWL5	IAGAQHEFSSLPGVVEDVTEIVLNLK	0.3			C124H201N31O40S0	2764.46	1.00	1	3	1.371e+06											-1942.3	-0.00193	0.26892	0.31291	0.26701	0.15115
Amu	2017-02-07_RS_Robo_13_target-peptide-spectrum-match.txt	2017-02-07_RS_Robo_13.mzML	Amu_R6IY01	LPDPFLVLATQNPIDQEGTYQLPEAQLDR	0.0			C147H229N37O48S0	3280.66	0.00	1	3	1.353e+06											-1117.6	-0.00024	0.18375	0.27752	0.28564	0.15907	0.09402
Amu	2017-02-07_RS_Robo_13_target-peptide-spectrum-match.txt	2017-02-07_RS_Robo_13.mzML	Amu_R6IXV5	FSVGTEAAEDIIADLKQALEAIR	0.0			C108H178N28O37S0	2459.29	0.00	1	3	1.099e+06											-942.9	0.00012	0.21453	0.37727	0.32084	0.08736
Amu	2017-02-07_RS_Robo_13_target-peptide-spectrum-match.txt	2017-02-07_RS_Robo_13.mzML	Amu_R6J0D4	VTPLFSVMDILESVISIGK	0.0			C94H158N20O28S1	2047.13	1.00	2	6	1.019e+06											-1410.9	-0.00084	0.30357	0.35871	0.23478	0.10294
Amu	2017-02-07_RS_Robo_13_target-peptide-spectrum-match.txt	2017-02-07_RS_Robo_13.mzML	Amu_R6IWC9	WYVIDAADKVLGR	0.0			C70H108N18O19S0	1504.80	0.50	2	3	1.017e+06											45.4	0.00214	0.41434	0.33332	0.18770	0.06464
Amu	2017-02-07_RS_Robo_13_target-peptide-spectrum-match.txt	2017-02-07_RS_Robo_13.mzML	Amu_R6K2R3	IVLQDLTGVPLLVDLAAMR	0.0			C92H161N23O26S1	2036.17	0.00	2	3	9.616e+05											404.7	0.00288	0.26101	0.34426	0.23327	0.13331	0.02815
Amu	2017-02-07_RS_Robo_13_target-peptide-spectrum-match.txt	2017-02-07_RS_Robo_13.mzML	Amu_R6JCA8	AEFPSPGVLLGSTLASCMMSLVSVVAAR	0.0	Carbamidomethyl		C124H208N32O38S3	2849.45	0.67	3	4	9.611e+05											-1080.7	-0.00017	0.19735	0.26746	0.26149	0.15619	0.11751
Amu	2017-02-07_RS_Robo_13_target-peptide-spectrum-match.txt	2017-02-07_RS_Robo_13.mzML	Amu_R6IVZ8	LLEIPPAMNALEGVVMELR	0.0	Oxidation		C93H159N23O28S2	2110.12	0.00	2	3	9.342e+05											-2948.1	-0.00400	0.31163	0.40271	0.20515	0.08052
Amu	2017-02-07_RS_Robo_13_target-peptide-spectrum-match.txt	2017-02-07_RS_Robo_13.mzML	Amu_R6K0G9	AIFTPEQLAELVDSIKEHGIIQPLIVR	0.0			C139H229N35O40S0	3028.70	0.00	1	3	8.926e+05											-1330.9	-0.00068	0.20674	0.28507	0.28671	0.16785	0.05362
Amu	2017-02-07_RS_Robo_13_target-peptide-spectrum-match.txt	2017-02-07_RS_Robo_13.mzML	Amu_R6JBT3	GVDLVNLLEDIDKNLPK	0.0			C84H143N21O28S0	1894.04	0.00	2	3	8.725e+05											-1185.3	-0.00038	0.35809	0.38170	0.19660	0.06360
Amu	2017-02-07_RS_Robo_13_target-peptide-spectrum-match.txt	2017-02-07_RS_Robo_13.mzML	Amu_R6JAK9	DAELSDFIYRVEVPTELISEVR	0.0			C115H182N28O39S0	2579.31	0.00	1	3	8.580e+05											-1680.9	-0.00140	0.34995	0.21552	0.28107	0.15345
Amu	2017-02-07_RS_Robo_13_target-peptide-spectrum-match.txt	2017-02-07_RS_Robo_13.mzML	Amu_R6J9C6	IYDEAEFDLAMQWADSVFK	0.0			C105H148N22O33S1	2277.03	0.00	1	4	8.373e+05			3006.2	0.00822	0.52033	0.18430	0.29536	0.00000	0.00000	0.00000	-1257.0	-0.00053	0.25706	0.35032	0.25510	0.13752
Amu	2017-02-07_RS_Robo_13_target-peptide-spectrum-match.txt	2017-02-07_RS_Robo_13.mzML	Amu_R6J0D4	VTPLFSVMDILESVISIGKR	0.0			C100H170N24O29S1	2203.23	0.00	1	3	8.036e+05											-3384.4	-0.00489	0.35036	0.37904	0.21200	0.05860
Amu	2017-02-07_RS_Robo_13_target-peptide-spectrum-match.txt	2017-02-07_RS_Robo_13.mzML	Amu_R6JAS2	EAFILGGLIGTAIHSIGR	0.0			C83H137N23O23S0	1824.03	0.00	1	3	7.959e+05											613.3	0.00331	0.30971	0.35099	0.23597	0.10333
Amu	2017-02-07_RS_Robo_13_target-peptide-spectrum-match.txt	2017-02-07_RS_Robo_13.mzML	Amu_R6JZW7	LKPDAVLPEELKEVEAAPEAMAAALFDLLR	0.0			C147H241N35O45S1	3248.74	0.00	2	3	7.612e+05											-2613.3	-0.00331	0.18638	0.31307	0.30106	0.19948
Amu	2017-02-07_RS_Robo_13_target-peptide-spectrum-match.txt	2017-02-07_RS_Robo_13.mzML	Amu_R6K0G4	LAAVLEEIADLEAQTAK	0.0			C78H133N19O28S0	1783.96	0.00	4	3	5.493e+05											1911.4	0.00597	0.36066	0.36310	0.07038	0.07950	0.12637
Amu	2017-02-07_RS_Robo_13_target-peptide-spectrum-match.txt	2017-02-07_RS_Robo_13.mzML	Amu_R6J879	LSFSNESIAENIAALIDSVVK	0.0	Deamidated		C98H161N23O35S0	2220.15	0.00	2	3	5.358e+05											-593.8	0.00083	0.28421	0.34709	0.24874	0.11996
Amu	2017-02-07_RS_Robo_13_target-peptide-spectrum-match.txt	2017-02-07_RS_Robo_13.mzML	Amu_R6JCY1	GERDGYTLLSPLGVMYVLNALGGK	0.0			C113H183N29O34S1	2522.32	0.00	1	3	5.239e+05											-1380.6	-0.00078	0.20449	0.34179	0.33387	0.11985
Amu	2017-02-07_RS_Robo_13_target-peptide-spectrum-match.txt	2017-02-07_RS_Robo_13.mzML	Amu_R6JZ30	GVPQIEVTFDIDANGILHVSAK	0.0			C104H167N27O33S0	2322.22	0.33	7	4	4.504e+05											-272.7	0.00149	0.23828	0.36857	0.22588	0.16727
Amu	2017-02-07_RS_Robo_13_target-peptide-spectrum-match.txt	2017-02-07_RS_Robo_13.mzML	Amu_R6JD63	SADVVNTIVEAIANTLQK	0.0			C81H140N22O29S0	1885.02	0.00	1	3	2.817e+05											-119.8	0.00181	0.34602	0.29995	0.29833	0.05570
Amu	2017-02-07_RS_Robo_13_target-peptide-spectrum-match.txt	2017-02-07_RS_Robo_13.mzML	Amu_R6JB34	ALEYFTLIHAVDSLR	0.0		No valid PSM	C81H126N20O23S0	1746.93	1.00	1	0	0.000e+00
Amu	2017-02-07_RS_Robo_13_target-peptide-spectrum-match.txt	2017-02-07_RS_Robo_13.mzML	Amu_R6JZ30	DSGMDLSNQPDAIQR	0.0	Oxidation	Too few spectra	C65H107N21O28S1	1661.73	0.00	2	0	0.000e+00
Amu	2017-02-07_RS_Robo_13_target-peptide-spectrum-match.txt	2017-02-07_RS_Robo_13.mzML	Amu_R6JYU6	AVDLVDEAAAR	0.0		No majority vote while clustering	C47H80N14O18S0	1128.58	0.00	1	0	0.000e+00
Amu	2017-02-07_RS_Robo_13_target-peptide-spectrum-match.txt	2017-02-07_RS_Robo_13.mzML	Amu_R6JAF3	FSAAYEVNNR	0.0		Too few spectra	C51H75N15O17S0	1169.55	0.00	1	0	0.000e+00
Amu	2017-02-07_RS_Robo_13_target-peptide-spectrum-match.txt	2017-02-07_RS_Robo_13.mzML	Amu_R6IZT6	IGSRPEDTEGLIDLLR	0.0		No majority vote while clustering	C76H130N22O27S0	1782.95	0.00	1	0	0.000e+00
Amu	2017-02-07_RS_Robo_13_target-peptide-spectrum-match.txt	2017-02-07_RS_Robo_13.mzML	Amu_R6JYU6	QALAKEEDADSK	0.0		Too few spectra	C53H89N15O23S0	1303.63	1.00	1	0	0.000e+00
Amu	2017-02-07_RS_Robo_13_target-peptide-spectrum-match.txt	2017-02-07_RS_Robo_13.mzML	Amu_R6IXV0	GIANPIAQILSLSMLLR	0.0		Too few spectra	C81H144N22O22S1	1809.05	0.00	2	0	0.000e+00													0.00000	0.00000	0.00000	0.00000
Amu	2017-02-07_RS_Robo_13_target-peptide-spectrum-match.txt	2017-02-07_RS_Robo_13.mzML	Amu_R6JBG1	KGYELAFDQLQLPVQGDLPVFK	0.0	Deamidated	No majority vote while clustering	C118H180N26O34S0	2505.32	0.00	1	0	0.000e+00
Amu	2017-02-07_RS_Robo_13_target-peptide-spectrum-match.txt	2017-02-07_RS_Robo_13.mzML	Amu_R6JCT2	LAEVISGGLR	0.0		Too few spectra	C44H79N13O14S0	1013.59	0.00	1	0	0.000e+00
Amu	2017-02-07_RS_Robo_13_target-peptide-spectrum-match.txt	2017-02-07_RS_Robo_13.mzML	Amu_R6JDA6	RLVTAAPAAAPK	0.0		Too few spectra	C52H92N16O14S0	1164.70	1.00	1	0	0.000e+00
Amu	2017-02-07_RS_Robo_13_target-peptide-spectrum-match.txt	2017-02-07_RS_Robo_13.mzML	Amu_R6J3D5	APAGTLLESAAEK	0.0		Too few spectra	C54H92N14O20S0	1256.66	0.00	1	0	0.000e+00
Amu	2017-02-07_RS_Robo_13_target-peptide-spectrum-match.txt	2017-02-07_RS_Robo_13.mzML	Amu_R6JZX8	VTDETVRNDLINLEK	0.0		Too few spectra	C74H127N21O28S0	1757.92	0.00	1	0	0.000e+00													0.00000	0.00000	0.00000	0.00000	0.00000
Amu	2017-02-07_RS_Robo_13_target-peptide-spectrum-match.txt	2017-02-07_RS_Robo_13.mzML	Amu_R6K1X4	ECYFAILQDR	0.0	Carbamidomethyl	No majority vote while clustering	C58H87N15O18S1	1313.61	0.00	1	0	0.000e+00
Amu	2017-02-07_RS_Robo_13_target-peptide-spectrum-match.txt	2017-02-07_RS_Robo_13.mzML	Amu_R6JB90	QVASQVLEEVERDIAR	0.0		No majority vote while clustering	C77H132N24O28S0	1840.96	0.00	1	0	0.000e+00
Amu	2017-02-07_RS_Robo_13_target-peptide-spectrum-match.txt	2017-02-07_RS_Robo_13.mzML	Amu_R6J3N4	DTTIYNDELNPSTQPK	0.0		Too few spectra	C78H122N20O31S0	1834.86	0.00	1	0	0.000e+00
Amu	2017-02-07_RS_Robo_13_target-peptide-spectrum-match.txt	2017-02-07_RS_Robo_13.mzML	Amu_R6JAH3	AITLVIYR	0.0		No majority vote while clustering	C45H77N11O11S0	947.58	0.00	1	0	0.000e+00
Amu	2017-02-07_RS_Robo_13_target-peptide-spectrum-match.txt	2017-02-07_RS_Robo_13.mzML	Amu_R6J5S7	LLKQGIEK	0.0	Deamidated	No valid PSM	C42H76N10O13S0	928.56	0.00	1	0	0.000e+00
Amu	2017-02-07_RS_Robo_13_target-peptide-spectrum-match.txt	2017-02-07_RS_Robo_13.mzML	Amu_R6JC54	KPSDSVIVQR	0.0		No majority vote while clustering	C48H85N15O16S0	1127.63	0.00	1	0	0.000e+00
Amu	2017-02-07_RS_Robo_13_target-peptide-spectrum-match.txt	2017-02-07_RS_Robo_13.mzML	Amu_R6IZZ2	QFATAQHVSVHGYNGR	0.0		Too few spectra	C77H114N26O23S0	1770.86	0.00	1	0	0.000e+00
Amu	2017-02-07_RS_Robo_13_target-peptide-spectrum-match.txt	2017-02-07_RS_Robo_13.mzML	Amu_R6JAP0	GTEPQAEGNIPYTPR	0.0		No valid PSM	C70H108N20O25S0	1628.78	0.00	1	0	0.000e+00
Amu	2017-02-07_RS_Robo_13_target-peptide-spectrum-match.txt	2017-02-07_RS_Robo_13.mzML	Amu_R6JB31	ADYIEDFCR	0.0	Carbamidomethyl	No majority vote while clustering	C51H73N13O18S1	1187.49	0.00	1	0	0.000e+00
Amu	2017-02-07_RS_Robo_13_target-peptide-spectrum-match.txt	2017-02-07_RS_Robo_13.mzML	Amu_R6JA55	DVTADVAALLAAQSPSVQKEFEQGKDVGSIR	0.0	Deamidated	Too few spectra	C139H228N38O50S0	3229.65	0.00	1	0	0.000e+00
Amu	2017-02-07_RS_Robo_13_target-peptide-spectrum-match.txt	2017-02-07_RS_Robo_13.mzML	Amu_R6J026	VIYTEDLR	0.0		No majority vote while clustering	C45H73N11O15S0	1007.53	0.00	1	0	0.000e+00
Amu	2017-02-07_RS_Robo_13_target-peptide-spectrum-match.txt	2017-02-07_RS_Robo_13.mzML	Amu_R6JCV9	LTPADVVSILEK	0.0		No majority vote while clustering	C58H101N13O19S0	1283.73	0.00	1	0	0.000e+00
Amu	2017-02-07_RS_Robo_13_target-peptide-spectrum-match.txt	2017-02-07_RS_Robo_13.mzML	Amu_R6J984	LLSPYVAPYDATSIR	0.0		Too few spectra	C77H120N18O23S0	1664.88	0.00	1	0	0.000e+00													0.00000	0.00000	0.00000	0.00000
Amu	2017-02-07_RS_Robo_13_target-peptide-spectrum-match.txt	2017-02-07_RS_Robo_13.mzML	Amu_R6J2M7	NLSLVPFVSFNWAGCGALK	0.0	Carbamidomethyl	No majority vote while clustering	C97H146N24O25S1	2079.06	0.00	1	0	0.000e+00
Amu	2017-02-07_RS_Robo_13_target-peptide-spectrum-match.txt	2017-02-07_RS_Robo_13.mzML	Amu_R6J2W8	AAVYELECAMR	0.0	Carbamidomethyl	Too few spectra	C55H89N15O18S2	1311.60	0.00	1	0	0.000e+00
Amu	2017-02-07_RS_Robo_13_target-peptide-spectrum-match.txt	2017-02-07_RS_Robo_13.mzML	Amu_R6JCY1	VIAPWRDPEFR	0.0		No majority vote while clustering	C65H96N18O16S0	1384.73	0.00	1	0	0.000e+00
Amu	2017-02-07_RS_Robo_13_target-peptide-spectrum-match.txt	2017-02-07_RS_Robo_13.mzML	Amu_R6K1X4	SVEEVEEVAGK	0.0		No majority vote while clustering	C49H82N12O21S0	1174.57	0.00	1	0	0.000e+00
Amu	2017-02-07_RS_Robo_13_target-peptide-spectrum-match.txt	2017-02-07_RS_Robo_13.mzML	Amu_R6J9R7	ILVPSPR	0.0		No majority vote while clustering	C36H64N10O9S0	780.49	0.00	1	0	0.000e+00
Amu	2017-02-07_RS_Robo_13_target-peptide-spectrum-match.txt	2017-02-07_RS_Robo_13.mzML	Amu_R6JAK9	EVEDLLPLLDAEAVAARPK	0.0		No majority vote while clustering	C91H153N23O30S0	2048.12	0.00	1	0	0.000e+00
Amu	2017-02-07_RS_Robo_13_target-peptide-spectrum-match.txt	2017-02-07_RS_Robo_13.mzML	Amu_R6J788	QVSQLQGEVR	0.0		Too few spectra	C47H82N16O17S0	1142.60	0.00	1	0	0.000e+00
Amu	2017-02-07_RS_Robo_13_target-peptide-spectrum-match.txt	2017-02-07_RS_Robo_13.mzML	Amu_R6K1T9	VDFNVPLKDGEITNDAR	0.0		No majority vote while clustering	C82H131N23O29S0	1901.95	0.00	2	0	0.000e+00
Amu	2017-02-07_RS_Robo_13_target-peptide-spectrum-match.txt	2017-02-07_RS_Robo_13.mzML	Amu_R6K344	GGVSSHAALVAR	0.0		No majority vote while clustering	C47H81N17O15S0	1123.61	0.00	1	0	0.000e+00
Amu	2017-02-07_RS_Robo_13_target-peptide-spectrum-match.txt	2017-02-07_RS_Robo_13.mzML	Amu_R6K1S1	YGDNPHQEASLYGSFGDIFHQLQGK	0.0	Deamidated	No majority vote while clustering	C126H177N33O41S0	2808.28	1.00	1	0	0.000e+00
Amu	2017-02-07_RS_Robo_13_target-peptide-spectrum-match.txt	2017-02-07_RS_Robo_13.mzML	Amu_R6J800	AIQDIGYDVVSSSKPYSVQFAK	0.0		No majority vote while clustering	C109H168N26O35S0	2401.22	0.00	1	0	0.000e+00
Amu	2017-02-07_RS_Robo_13_target-peptide-spectrum-match.txt	2017-02-07_RS_Robo_13.mzML	Amu_R6JFX5	IPSGPIQDKWSK	0.0		Too few spectra	C62H98N16O18S0	1354.72	0.00	1	0	0.000e+00
Amu	2017-02-07_RS_Robo_13_target-peptide-spectrum-match.txt	2017-02-07_RS_Robo_13.mzML	Amu_R6J0U3	LGDSLGCGCSCGK	0.0	Carbamidomethyl, Carbamidomethyl, Carbamidomethyl	No majority vote while clustering	C51H87N17O21S3	1369.54	0.00	1	0	0.000e+00
Amu	2017-02-07_RS_Robo_13_target-peptide-spectrum-match.txt	2017-02-07_RS_Robo_13.mzML	Amu_R6K1M4	LADRLEQEPEWDGHELIGVLK	0.0		No majority vote while clustering	C109H171N29O35S0	2446.25	0.00	1	0	0.000e+00
Amu	2017-02-07_RS_Robo_13_target-peptide-spectrum-match.txt	2017-02-07_RS_Robo_13.mzML	Amu_R6JAS2	KAEEILAGVQPAVTSIK	0.0		Too few spectra	C78H136N20O25S0	1753.00	0.00	1	0	0.000e+00
Amu	2017-02-07_RS_Robo_13_target-peptide-spectrum-match.txt	2017-02-07_RS_Robo_13.mzML	Amu_R6JCI1	LFADYYK	0.0		No majority vote while clustering	C46H62N8O12S0	918.45	0.00	1	0	0.000e+00
Amu	2017-02-07_RS_Robo_13_target-peptide-spectrum-match.txt	2017-02-07_RS_Robo_13.mzML	Amu_R6IWB3	TLLGWNPTSTPFEELVR	0.0		No majority vote while clustering	C90H138N22O27S0	1959.01	0.00	1	0	0.000e+00
Amu	2017-02-07_RS_Robo_13_target-peptide-spectrum-match.txt	2017-02-07_RS_Robo_13.mzML	Amu_R6JFG5	GDGGALVIR	0.0		No majority vote while clustering	C36H64N12O12S0	856.48	0.00	1	0	0.000e+00
Amu	2017-02-07_RS_Robo_13_target-peptide-spectrum-match.txt	2017-02-07_RS_Robo_13.mzML	Amu_R6IYR1	IDPGIMIVGEELVLAK	0.0		Too few spectra	C77H133N17O23S1	1695.95	0.00	1	0	0.000e+00
Amu	2017-02-07_RS_Robo_13_target-peptide-spectrum-match.txt	2017-02-07_RS_Robo_13.mzML	Amu_R6JE81	AGDLVTGTIR	0.0		Too few spectra	C42H75N13O15S0	1001.55	0.00	1	0	0.000e+00
Amu	2017-02-07_RS_Robo_13_target-peptide-spectrum-match.txt	2017-02-07_RS_Robo_13.mzML	Amu_R6J3E5	DNATHSPAGPFR	0.0		No majority vote while clustering	C54H80N18O18S0	1268.59	0.00	1	0	0.000e+00
Amu	2017-02-07_RS_Robo_13_target-peptide-spectrum-match.txt	2017-02-07_RS_Robo_13.mzML	Amu_R6JAH3	VSILPLEVIVR	0.0		No majority vote while clustering	C58H104N14O15S0	1236.78	0.00	1	0	0.000e+00
Amu	2017-02-07_RS_Robo_13_target-peptide-spectrum-match.txt	2017-02-07_RS_Robo_13.mzML	Amu_R6J412	STYIPMMAGYTLNLPIGDYTMFYLGGK	0.0		No majority vote while clustering	C140H209N29O39S3	3016.44	0.00	1	0	0.000e+00
Amu	2017-02-07_RS_Robo_13_target-peptide-spectrum-match.txt	2017-02-07_RS_Robo_13.mzML	Amu_R6JES2	LYEVILK	0.0		Too few spectra	C43H72N8O11S0	876.53	0.00	1	0	0.000e+00
Amu	2017-02-07_RS_Robo_13_target-peptide-spectrum-match.txt	2017-02-07_RS_Robo_13.mzML	Amu_R6J185	YGTGQQDILYTVEATAEGIR	0.0		Too few spectra	C95H149N25O34S0	2184.07	0.00	1	0	0.000e+00
Amu	2017-02-07_RS_Robo_13_target-peptide-spectrum-match.txt	2017-02-07_RS_Robo_13.mzML	Amu_R6IXH9	SLGDDYIASGGR	0.0		No majority vote while clustering	C50H79N15O20S0	1209.56	0.00	1	0	0.000e+00
Amu	2017-02-07_RS_Robo_13_target-peptide-spectrum-match.txt	2017-02-07_RS_Robo_13.mzML	Amu_R6JFP4	IMVPAEILDDFIAALQDIR	0.0	Deamidated	No majority vote while clustering	C97H158N22O30S1	2143.12	0.00	1	0	0.000e+00
Amu	2017-02-07_RS_Robo_13_target-peptide-spectrum-match.txt	2017-02-07_RS_Robo_13.mzML	Amu_R6IWV0	NITDFGAFVDLR	0.0		No majority vote while clustering	C62H94N16O19S0	1366.69	0.00	1	0	0.000e+00
Amu	2017-02-07_RS_Robo_13_target-peptide-spectrum-match.txt	2017-02-07_RS_Robo_13.mzML	Amu_R6K174	FGEYGGVYLPDELVPAFEEITEAYQTIAHSAQFINELRR	0.0		No valid PSM	C205H302N50O63S0	4472.20	0.00	1	0	0.000e+00
Amu	2017-02-07_RS_Robo_13_target-peptide-spectrum-match.txt	2017-02-07_RS_Robo_13.mzML	Amu_R6J5B3	SECFIPTVVDALIHADR	0.0	Carbamidomethyl	Too few spectra	C85H135N23O27S1	1941.96	0.00	1	0	0.000e+00													0.00000	0.00000	0.00000	0.00000
Amu	2017-02-07_RS_Robo_13_target-peptide-spectrum-match.txt	2017-02-07_RS_Robo_13.mzML	Amu_R6J9C6	TALPTIGIRPTIDGR	0.0		No majority vote while clustering	C69H121N21O21S0	1579.90	0.00	1	0	0.000e+00
Amu	2017-02-07_RS_Robo_13_target-peptide-spectrum-match.txt	2017-02-07_RS_Robo_13.mzML	Amu_R6JCT2	SGPVLINVTPELLK	0.0		No majority vote while clustering	C68H118N16O20S0	1478.87	0.00	1	0	0.000e+00
Amu	2017-02-07_RS_Robo_13_target-peptide-spectrum-match.txt	2017-02-07_RS_Robo_13.mzML	Amu_R6J9G6	IYEAEFR	0.0		No majority vote while clustering	C43H62N10O13S0	926.45	0.00	1	0	0.000e+00
Amu	2017-02-07_RS_Robo_13_target-peptide-spectrum-match.txt	2017-02-07_RS_Robo_13.mzML	Amu_R6IWY9	LLGTINAAGSALAR	0.0		No majority vote while clustering	C57H102N18O18S0	1326.76	0.00	2	0	0.000e+00
Amu	2017-02-07_RS_Robo_13_target-peptide-spectrum-match.txt	2017-02-07_RS_Robo_13.mzML	Amu_R6JYY0	SIGYAVPDKQPLYNTETYAGYK	0.0		Too few spectra	C114H168N26O36S0	2477.21	0.00	1	0	0.000e+00
Amu	2017-02-07_RS_Robo_13_target-peptide-spectrum-match.txt	2017-02-07_RS_Robo_13.mzML	Amu_R6J9Q5	DVAQEIQGLSVSQATDILSYTPK	0.0		No majority vote while clustering	C107H175N27O39S0	2462.25	0.00	2	0	0.000e+00
Amu	2017-02-07_RS_Robo_13_target-peptide-spectrum-match.txt	2017-02-07_RS_Robo_13.mzML	Amu_R6JES2	TTGLPGGTGSAIAR	0.0		Too few spectra	C52H91N17O19S0	1257.67	0.00	1	0	0.000e+00													0.00000	0.00000	0.00000	0.00000
Amu	2017-02-07_RS_Robo_13_target-peptide-spectrum-match.txt	2017-02-07_RS_Robo_13.mzML	Amu_R6J026	SWSFGEVVNPETINYR	0.0		Too few spectra	C86H124N22O27S0	1896.90	0.00	1	0	0.000e+00													0.00000	0.00000	0.00000	0.00000
Amu	2017-02-07_RS_Robo_13_target-peptide-spectrum-match.txt	2017-02-07_RS_Robo_13.mzML	Amu_R6J5P3	FNPVDFIR	0.0		Too few spectra	C48H70N12O12S0	1006.52	0.00	2	0	0.000e+00
Amu	2017-02-07_RS_Robo_13_target-peptide-spectrum-match.txt	2017-02-07_RS_Robo_13.mzML	Amu_R6JBT3	EIGTTIQR	0.0		No majority vote while clustering	C38H68N12O14S0	916.50	0.00	1	0	0.000e+00
Amu	2017-02-07_RS_Robo_13_target-peptide-spectrum-match.txt	2017-02-07_RS_Robo_13.mzML	Amu_R6IW93	FKLDEIAEALETNVQMK	0.0		Too few spectra	C87H143N21O29S1	1978.01	0.00	1	0	0.000e+00
Amu	2017-02-07_RS_Robo_13_target-peptide-spectrum-match.txt	2017-02-07_RS_Robo_13.mzML	Amu_R6JDF3	IAEVYGEPVTANQLSR	0.0		Too few spectra	C76H123N21O26S0	1745.89	0.00	1	0	0.000e+00
Amu	2017-02-07_RS_Robo_13_target-peptide-spectrum-match.txt	2017-02-07_RS_Robo_13.mzML	Amu_R6JDA6	AASAEDRDDDDSSVIK	0.0		Too few spectra	C66H108N20O32S0	1692.74	0.00	1	0	0.000e+00
Amu	2017-02-07_RS_Robo_13_target-peptide-spectrum-match.txt	2017-02-07_RS_Robo_13.mzML	Amu_R6J2L0	DLDFPVR	0.0		No valid PSM	C39H60N10O12S0	860.44	0.00	1	0	0.000e+00
Amu	2017-02-07_RS_Robo_13_target-peptide-spectrum-match.txt	2017-02-07_RS_Robo_13.mzML	Amu_R6J4S1	TVANPPLIFNVNWFR	0.0		No majority vote while clustering	C86H126N22O20S0	1786.95	0.00	1	0	0.000e+00
Amu	2017-02-07_RS_Robo_13_target-peptide-spectrum-match.txt	2017-02-07_RS_Robo_13.mzML	Amu_R6IW41	GQGVETEVVNK	0.0		Too few spectra	C48H82N14O19S0	1158.59	0.00	1	0	0.000e+00
Amu	2017-02-07_RS_Robo_13_target-peptide-spectrum-match.txt	2017-02-07_RS_Robo_13.mzML	Amu_R6JZW7	LKPDAVLPEELKEVEAAPEAMAAALFDLLR	0.0	Deamidated	Too few spectra	C147H240N34O46S1	3249.72	0.00	1	0	0.000e+00
Amu	2017-02-07_RS_Robo_13_target-peptide-spectrum-match.txt	2017-02-07_RS_Robo_13.mzML	Amu_R6JBZ8	VLLKPASPGTGLIAGNTIR	0.0		No majority vote while clustering	C84H148N24O24S0	1877.11	0.00	1	0	0.000e+00
Amu	2017-02-07_RS_Robo_13_target-peptide-spectrum-match.txt	2017-02-07_RS_Robo_13.mzML	Amu_R6JDL1	VAAVPGIAFGNDK	0.0		Too few spectra	C57H91N15O17S0	1257.67	0.00	1	0	0.000e+00													0.00000	0.00000	0.00000	0.00000
Amu	2017-02-07_RS_Robo_13_target-peptide-spectrum-match.txt	2017-02-07_RS_Robo_13.mzML	Amu_R6JBW1	EAGVEYDLQR	0.0		No majority vote while clustering	C50H78N14O19S0	1178.56	0.00	1	0	0.000e+00
Amu	2017-02-07_RS_Robo_13_target-peptide-spectrum-match.txt	2017-02-07_RS_Robo_13.mzML	Amu_R6JAE9	GYFDDVPVDR	0.0		No majority vote while clustering	C53H75N13O18S0	1181.54	0.00	1	0	0.000e+00
Amu	2017-02-07_RS_Robo_13_target-peptide-spectrum-match.txt	2017-02-07_RS_Robo_13.mzML	Amu_R6JX90	TAIAHAWLTEGSGR	0.0		No valid PSM	C64H100N20O20S0	1468.74	0.00	1	0	0.000e+00
Amu	2017-02-07_RS_Robo_13_target-peptide-spectrum-match.txt	2017-02-07_RS_Robo_13.mzML	Amu_R6J279	TGKNTAELILSYNR	0.0		Too few spectra	C68H114N20O23S0	1578.84	0.00	1	0	0.000e+00
Amu	2017-02-07_RS_Robo_13_target-peptide-spectrum-match.txt	2017-02-07_RS_Robo_13.mzML	Amu_R6J9P2	LEAIPVKDGLR	0.0		Too few spectra	C54H95N15O16S0	1209.71	0.00	1	0	0.000e+00
Amu	2017-02-07_RS_Robo_13_target-peptide-spectrum-match.txt	2017-02-07_RS_Robo_13.mzML	Amu_R6JBM2	QVHLDELTR	0.0		No majority vote while clustering	C47H79N15O16S0	1109.58	0.00	1	0	0.000e+00
Amu	2017-02-07_RS_Robo_13_target-peptide-spectrum-match.txt	2017-02-07_RS_Robo_13.mzML	Amu_R6J8W9	ITFAFLR	0.0		No valid PSM	C43H66N10O9S0	866.50	0.00	1	0	0.000e+00
Amu	2017-02-07_RS_Robo_13_target-peptide-spectrum-match.txt	2017-02-07_RS_Robo_13.mzML	Amu_R6JYU6	EVSHEPTQSGATTQPQMGR	0.0	Deamidated, Oxidation	Too few spectra	C82H132N26O34S1	2056.91	0.00	1	0	0.000e+00
Amu	2017-02-07_RS_Robo_13_target-peptide-spectrum-match.txt	2017-02-07_RS_Robo_13.mzML	Amu_R6JAQ8	YLKGDENAISENAK	0.0		No majority vote while clustering	C66H106N18O25S0	1550.76	0.00	2	0	0.000e+00
Amu	2017-02-07_RS_Robo_13_target-peptide-spectrum-match.txt	2017-02-07_RS_Robo_13.mzML	Amu_R6JEI7	RPDELRDELTELGADLVVGEDDGDVVKNTLAR	0.0		No majority vote while clustering	C147H245N43O56S0	3508.76	0.00	1	0	0.000e+00
Amu	2017-02-07_RS_Robo_13_target-peptide-spectrum-match.txt	2017-02-07_RS_Robo_13.mzML	Amu_R6IY66	LGVDEKDVIPFGR	0.0		Too few spectra	C65H105N17O20S0	1443.77	0.00	1	0	0.000e+00													0.00000	0.00000	0.00000	0.00000
Amu	2017-02-07_RS_Robo_13_target-peptide-spectrum-match.txt	2017-02-07_RS_Robo_13.mzML	Amu_R6JEH6	LYHSANHLSEGGIR	0.0		Too few spectra	C67H104N22O21S0	1552.77	0.00	1	0	0.000e+00
Amu	2017-02-07_RS_Robo_13_target-peptide-spectrum-match.txt	2017-02-07_RS_Robo_13.mzML	Amu_R6JXS6	ICGVVVGIIANQPNVK	0.0	Carbamidomethyl	No valid PSM	C74H129N21O21S1	1679.94	0.00	1	0	0.000e+00
Amu	2017-02-07_RS_Robo_13_target-peptide-spectrum-match.txt	2017-02-07_RS_Robo_13.mzML	Amu_R6K1P6	LIVDLIYNGGIQK	0.0	Deamidated	Too few spectra	C67H111N15O20S0	1445.81	0.00	1	0	0.000e+00
Amu	2017-02-07_RS_Robo_13_target-peptide-spectrum-match.txt	2017-02-07_RS_Robo_13.mzML	Amu_R6JAB5	VASYPFTTLQPIIGVVEFDSFRR	0.0		No majority vote while clustering	C124H188N30O34S0	2641.39	0.00	1	0	0.000e+00
Amu	2017-02-07_RS_Robo_13_target-peptide-spectrum-match.txt	2017-02-07_RS_Robo_13.mzML	Amu_R6J615	ADDAYAGSQSFDR	0.0		Too few spectra	C58H83N17O24S0	1401.58	0.00	1	0	0.000e+00
Amu	2017-02-07_RS_Robo_13_target-peptide-spectrum-match.txt	2017-02-07_RS_Robo_13.mzML	Amu_R6J0U3	AIGEVMPNLK	0.0		No majority vote while clustering	C47H82N12O14S1	1070.58	0.00	1	0	0.000e+00
Amu	2017-02-07_RS_Robo_13_target-peptide-spectrum-match.txt	2017-02-07_RS_Robo_13.mzML	Amu_R6K0X7	QLTFSGFLDK	0.0		Too few spectra	C54H82N12O16S0	1154.60	0.00	1	0	0.000e+00
Amu	2017-02-07_RS_Robo_13_target-peptide-spectrum-match.txt	2017-02-07_RS_Robo_13.mzML	Amu_R6J1J7	QLACNAGR	0.0	Carbamidomethyl	No majority vote while clustering	C34H60N14O12S1	888.42	0.00	1	0	0.000e+00
Amu	2017-02-07_RS_Robo_13_target-peptide-spectrum-match.txt	2017-02-07_RS_Robo_13.mzML	Amu_R6J542	SAAFFALGR	0.0		No valid PSM	C44H66N12O11S0	938.50	0.00	1	0	0.000e+00
Amu	2017-02-07_RS_Robo_13_target-peptide-spectrum-match.txt	2017-02-07_RS_Robo_13.mzML	Amu_R6J439	FYDFLLSR	0.0		No majority vote while clustering	C52H73N11O13S0	1059.54	0.00	1	0	0.000e+00
Amu	2017-02-07_RS_Robo_13_target-peptide-spectrum-match.txt	2017-02-07_RS_Robo_13.mzML	Amu_R6J4S1	TMYVIPFCMGPLDSPLAK	0.0	Oxidation, Carbamidomethyl	No majority vote while clustering	C93H146N20O26S3	2054.99	0.00	1	0	0.000e+00
Amu	2017-02-07_RS_Robo_13_target-peptide-spectrum-match.txt	2017-02-07_RS_Robo_13.mzML	Amu_R6J9X2	QFEFIKGPVFANIVLADEINR	0.0	Deamidated	No majority vote while clustering	C113H173N27O32S0	2420.27	0.00	1	0	0.000e+00
Amu	2017-02-07_RS_Robo_13_target-peptide-spectrum-match.txt	2017-02-07_RS_Robo_13.mzML	Amu_R6J9Z5	IVSTTTFGAFMEVLPGKDGLIHISELAEGR	0.0		Too few spectra	C143H230N36O44S1	3187.66	0.00	1	0	0.000e+00													0.00000	0.00000	0.00000	0.00000	0.00000
Amu	2017-02-07_RS_Robo_13_target-peptide-spectrum-match.txt	2017-02-07_RS_Robo_13.mzML	Amu_R6JBL9	GDITAGDVR	0.0		No valid PSM	C36H62N12O15S0	902.45	0.00	1	0	0.000e+00
Amu	2017-02-07_RS_Robo_13_target-peptide-spectrum-match.txt	2017-02-07_RS_Robo_13.mzML	Amu_R6J3E5	YALFTGEYPWRK	0.0		Too few spectra	C75H103N17O18S0	1529.77	0.00	1	0	0.000e+00
Amu	2017-02-07_RS_Robo_13_target-peptide-spectrum-match.txt	2017-02-07_RS_Robo_13.mzML	Amu_R6J9D2	EAAEKEEAPATTEATA	0.0		No majority vote while clustering	C66H107N17O30S0	1617.74	0.00	1	0	0.000e+00
Amu	2017-02-07_RS_Robo_13_target-peptide-spectrum-match.txt	2017-02-07_RS_Robo_13.mzML	Amu_R6JDP7	LAVKPQWDCAPSRD	0.0	Carbamidomethyl	No majority vote while clustering	C71H111N21O22S1	1641.79	0.00	1	0	0.000e+00
Amu	2017-02-07_RS_Robo_13_target-peptide-spectrum-match.txt	2017-02-07_RS_Robo_13.mzML	Amu_R6JCW0	TAMYLLGETYTNLGNTDEAIR	0.0	Deamidated	Too few spectra	C101H159N25O37S1	2346.10	1.00	1	0	0.000e+00
Amu	2017-02-07_RS_Robo_13_target-peptide-spectrum-match.txt	2017-02-07_RS_Robo_13.mzML	Amu_R6IZW5	GIWPAIWLLGK	0.0		No valid PSM	C64H96N14O12S0	1252.73	0.00	1	0	0.000e+00
Amu	2017-02-07_RS_Robo_13_target-peptide-spectrum-match.txt	2017-02-07_RS_Robo_13.mzML	Amu_R6JDP7	TEPGYATELVTQK	0.0		No majority vote while clustering	C63H101N15O23S0	1435.72	0.00	1	0	0.000e+00
Amu	2017-02-07_RS_Robo_13_target-peptide-spectrum-match.txt	2017-02-07_RS_Robo_13.mzML	Amu_R6IXH9	LLPIGGSVQIASPSER	0.0		Too few spectra	C71H122N20O23S0	1622.90	0.00	1	0	0.000e+00
Amu	2017-02-07_RS_Robo_13_target-peptide-spectrum-match.txt	2017-02-07_RS_Robo_13.mzML	Amu_R6JA57	VSVEELPEEYSGSMTLGR	0.0		Too few spectra	C84H135N21O32S1	1981.93	0.00	1	0	0.000e+00
Amu	2017-02-07_RS_Robo_13_target-peptide-spectrum-match.txt	2017-02-07_RS_Robo_13.mzML	Amu_R6JCN6	IPPEVEEYLLNNPDLVK	0.0		No majority vote while clustering	C91H144N20O29S0	1981.04	0.00	2	0	0.000e+00
Amu	2017-02-07_RS_Robo_13_target-peptide-spectrum-match.txt	2017-02-07_RS_Robo_13.mzML	Amu_R6JCJ9	DVTAFESPFLKDPAR	0.0		Too few spectra	C77H117N19O24S0	1691.85	0.00	1	0	0.000e+00
Amu	2017-02-07_RS_Robo_13_target-peptide-spectrum-match.txt	2017-02-07_RS_Robo_13.mzML	Amu_R6J9R8	NPFPAPVLSVR	0.0		No majority vote while clustering	C56H89N15O14S0	1195.67	0.00	1	0	0.000e+00
Amu	2017-02-07_RS_Robo_13_target-peptide-spectrum-match.txt	2017-02-07_RS_Robo_13.mzML	Amu_R6K1T9	FVSAAIGPEAEAAR	0.0		Too few spectra	C61H97N17O20S0	1387.71	0.00	2	0	0.000e+00													0.00000	0.00000	0.00000	0.00000
Amu	2017-02-07_RS_Robo_13_target-peptide-spectrum-match.txt	2017-02-07_RS_Robo_13.mzML	Amu_R6IWD6	KSDLQTQQTALAELQSK	0.0		Too few spectra	C79H137N23O30S0	1887.99	0.00	1	0	0.000e+00
Amu	2017-02-07_RS_Robo_13_target-peptide-spectrum-match.txt	2017-02-07_RS_Robo_13.mzML	Amu_R6JAF3	GMFTGLKDVMQAIGADWK	0.0		Too few spectra	C88H138N22O25S2	1966.96	0.00	1	0	0.000e+00
Amu	2017-02-07_RS_Robo_13_target-peptide-spectrum-match.txt	2017-02-07_RS_Robo_13.mzML	Amu_R6J4I1	ILIVNLSQLER	0.0		No majority vote while clustering	C58H104N16O17S0	1296.78	0.00	1	0	0.000e+00
Amu	2017-02-07_RS_Robo_13_target-peptide-spectrum-match.txt	2017-02-07_RS_Robo_13.mzML	Amu_R6JAF3	AALGEAWQK	0.0		No majority vote while clustering	C44H68N12O13S0	972.50	0.00	1	0	0.000e+00
Amu	2017-02-07_RS_Robo_13_target-peptide-spectrum-match.txt	2017-02-07_RS_Robo_13.mzML	Amu_R6JAM0	AAVTASYLQAIALWNAGKEDEGVAK	0.0		No majority vote while clustering	C115H182N30O37S0	2575.33	0.00	1	0	0.000e+00
Amu	2017-02-07_RS_Robo_13_target-peptide-spectrum-match.txt	2017-02-07_RS_Robo_13.mzML	Amu_R6IYZ0	FWPYVGR	0.0		No valid PSM	C47H61N11O9S0	923.47	0.00	1	0	0.000e+00
Amu	2017-02-07_RS_Robo_13_target-peptide-spectrum-match.txt	2017-02-07_RS_Robo_13.mzML	Amu_R6K1X4	FNFDDNALYR	0.0		No majority vote while clustering	C58H79N15O18S0	1273.57	0.00	2	0	0.000e+00
Amu	2017-02-07_RS_Robo_13_target-peptide-spectrum-match.txt	2017-02-07_RS_Robo_13.mzML	Amu_R6J1W3	CWELVEVLTH	0.0	Carbamidomethyl	No majority vote while clustering	C58H88N14O17S1	1284.62	0.00	1	0	0.000e+00
Amu	2017-02-07_RS_Robo_13_target-peptide-spectrum-match.txt	2017-02-07_RS_Robo_13.mzML	Amu_R6JX93	LQEDIDQIK	0.0		Too few spectra	C47H80N12O18S0	1100.57	0.00	1	0	0.000e+00
Amu	2017-02-07_RS_Robo_13_target-peptide-spectrum-match.txt	2017-02-07_RS_Robo_13.mzML	Amu_R6IXJ6	IKFTPQGKPVVTDVKR	0.0		Too few spectra	C83H141N23O22S0	1812.06	0.00	1	0	0.000e+00													0.00000	0.00000	0.00000	0.00000
Amu	2017-02-07_RS_Robo_13_target-peptide-spectrum-match.txt	2017-02-07_RS_Robo_13.mzML	Amu_R6JZV5	FGVALFGSTK	0.0		No majority vote while clustering	C49H75N11O13S0	1025.55	0.00	1	0	0.000e+00
Amu	2017-02-07_RS_Robo_13_target-peptide-spectrum-match.txt	2017-02-07_RS_Robo_13.mzML	Amu_R6JDX4	NALTWNKEWK	0.0		Too few spectra	C60H88N16O16S0	1288.66	0.00	1	0	0.000e+00
Amu	2017-02-07_RS_Robo_13_target-peptide-spectrum-match.txt	2017-02-07_RS_Robo_13.mzML	Amu_R6IXH9	NVTDCLKEELER	0.0	Carbamidomethyl	Too few spectra	C61H104N18O24S1	1504.72	0.00	1	0	0.000e+00
Amu	2017-02-07_RS_Robo_13_target-peptide-spectrum-match.txt	2017-02-07_RS_Robo_13.mzML	Amu_R6K2T0	MDEEQQIIQEPVQEPAPEK	0.0		Too few spectra	C95H152N24O36S1	2237.05	0.00	1	0	0.000e+00
Amu	2017-02-07_RS_Robo_13_target-peptide-spectrum-match.txt	2017-02-07_RS_Robo_13.mzML	Amu_R6J3J5, Amu_R6JAY7	EVPLQTPSFADGLR	0.0		No majority vote while clustering	C68H108N18O22S0	1528.79	0.00	1	0	0.000e+00
Amu	2017-02-07_RS_Robo_13_target-peptide-spectrum-match.txt	2017-02-07_RS_Robo_13.mzML	Amu_R6J5P5	KLTGKPTISVGSVGLK	0.0		Too few spectra	C71H129N19O21S0	1583.96	0.00	1	0	0.000e+00													0.00000	0.00000	0.00000	0.00000
Amu	2017-02-07_RS_Robo_13_target-peptide-spectrum-match.txt	2017-02-07_RS_Robo_13.mzML	Amu_R6J9D2	RLATATIHNTTAVK	0.0		No majority vote while clustering	C64H113N21O20S0	1495.85	0.00	1	0	0.000e+00
Amu	2017-02-07_RS_Robo_13_target-peptide-spectrum-match.txt	2017-02-07_RS_Robo_13.mzML	Amu_R6K1T9	LVLTSHLGRPK	0.0		No majority vote while clustering	C55H97N17O14S0	1219.74	0.00	2	0	0.000e+00
Amu	2017-02-07_RS_Robo_13_target-peptide-spectrum-match.txt	2017-02-07_RS_Robo_13.mzML	Amu_R6JAL6	LANGLTYFIRPNAEPK	0.0	Deamidated	No valid PSM	C83H129N21O24S0	1803.95	0.00	1	0	0.000e+00
Amu	2017-02-07_RS_Robo_13_target-peptide-spectrum-match.txt	2017-02-07_RS_Robo_13.mzML	Amu_R6JEI2	LQAGYLFPEIGR	0.0		Too few spectra	C64H98N16O17S0	1362.73	1.00	1	0	0.000e+00
Amu	2017-02-07_RS_Robo_13_target-peptide-spectrum-match.txt	2017-02-07_RS_Robo_13.mzML	Amu_R6IW41	VTGISLAR	0.0		Too few spectra	C35H65N11O11S0	815.49	0.00	1	0	0.000e+00
Amu	2017-02-07_RS_Robo_13_target-peptide-spectrum-match.txt	2017-02-07_RS_Robo_13.mzML	Amu_R6JYU6	AHPDVFNVLLQVLDDGRITDGQGR	0.0		Too few spectra	C114H183N35O37S0	2634.35	0.00	1	0	0.000e+00													0.00000	0.00000	0.00000	0.00000
Amu	2017-02-07_RS_Robo_13_target-peptide-spectrum-match.txt	2017-02-07_RS_Robo_13.mzML	Amu_R6IZ93	VIDVMNALTEAGITTVALTDLKND	0.0		No majority vote while clustering	C108H185N27O39S1	2516.30	0.00	1	0	0.000e+00
Amu	2017-02-07_RS_Robo_13_target-peptide-spectrum-match.txt	2017-02-07_RS_Robo_13.mzML	Amu_R6IYN9	ALDDYENK	0.0		No majority vote while clustering	C41H62N10O17S0	966.43	0.00	1	0	0.000e+00
Amu	2017-02-07_RS_Robo_13_target-peptide-spectrum-match.txt	2017-02-07_RS_Robo_13.mzML	Amu_R6J781	HYAGPNVQFDIVSNPEFLR	0.0		No majority vote while clustering	C101H147N27O29S0	2202.09	0.00	1	0	0.000e+00
Amu	2017-02-07_RS_Robo_13_target-peptide-spectrum-match.txt	2017-02-07_RS_Robo_13.mzML	Amu_R6K174	MDLHTYLR	0.0		Too few spectra	C46H73N13O13S1	1047.52	0.00	1	0	0.000e+00
Amu	2017-02-07_RS_Robo_13_target-peptide-spectrum-match.txt	2017-02-07_RS_Robo_13.mzML	Amu_R6JX93	KLQEDIDQIK	0.0		Too few spectra	C53H92N14O19S0	1228.67	0.00	1	0	0.000e+00													0.00000	0.00000	0.00000	0.00000	0.00000
Amu	2017-02-07_RS_Robo_13_target-peptide-spectrum-match.txt	2017-02-07_RS_Robo_13.mzML	Amu_R6JD40	FLNDLAFINGR	0.0	Deamidated	Too few spectra	C59H89N15O17S0	1279.66	0.00	1	0	0.000e+00
Amu	2017-02-07_RS_Robo_13_target-peptide-spectrum-match.txt	2017-02-07_RS_Robo_13.mzML	Amu_R6J262	WVEEFYR	0.0		No majority vote while clustering	C50H65N11O13S0	1027.48	0.00	1	0	0.000e+00
Amu	2017-02-07_RS_Robo_13_target-peptide-spectrum-match.txt	2017-02-07_RS_Robo_13.mzML	Amu_R6J1J7	EIELEDPFENMGAQLVR	0.0	Oxidation	No majority vote while clustering	C86H136N22O31S1	2004.95	0.00	1	0	0.000e+00
Amu	2017-02-07_RS_Robo_13_target-peptide-spectrum-match.txt	2017-02-07_RS_Robo_13.mzML	Amu_R6JC59	LSEEDPTFR	0.0		No majority vote while clustering	C47H72N12O18S0	1092.51	0.00	1	0	0.000e+00
Amu	2017-02-07_RS_Robo_13_target-peptide-spectrum-match.txt	2017-02-07_RS_Robo_13.mzML	Amu_R6J3E5	AKEPFFLMFATHDIHVPR	0.0		No majority vote while clustering	C102H150N26O24S1	2155.10	0.00	1	0	0.000e+00
Amu	2017-02-07_RS_Robo_13_target-peptide-spectrum-match.txt	2017-02-07_RS_Robo_13.mzML	Amu_R6JE62	FTSLQPVMQFADSDSLR	0.0		Too few spectra	C85H132N22O28S1	1940.93	0.00	1	0	0.000e+00
Amu	2017-02-07_RS_Robo_13_target-peptide-spectrum-match.txt	2017-02-07_RS_Robo_13.mzML	Amu_R6J9I5	MNIGVLNSGGDSPGLNAVIEGVVGAASR	0.0	Deamidated	Too few spectra	C111H187N33O40S1	2654.33	0.00	1	0	0.000e+00
Amu	2017-02-07_RS_Robo_13_target-peptide-spectrum-match.txt	2017-02-07_RS_Robo_13.mzML	Amu_R6IY01	GYIVDLVR	0.0		No majority vote while clustering	C43H71N11O12S0	933.53	0.00	1	0	0.000e+00
Amu	2017-02-07_RS_Robo_13_target-peptide-spectrum-match.txt	2017-02-07_RS_Robo_13.mzML	Amu_R6J8E5	FELVSVVKK	0.0		Too few spectra	C50H85N11O13S0	1047.63	0.00	1	0	0.000e+00
Amu	2017-02-07_RS_Robo_13_target-peptide-spectrum-match.txt	2017-02-07_RS_Robo_13.mzML	Amu_R6K2C8	ILVTGGAGFIGSHIVEHYQDKAEEIR	0.0	Deamidated	No majority vote while clustering	C127H198N34O40S0	2839.45	0.00	1	0	0.000e+00
Amu	2017-02-07_RS_Robo_13_target-peptide-spectrum-match.txt	2017-02-07_RS_Robo_13.mzML	Amu_R6JDK3	DTAGNMIVGDAIGLIHDSVK	0.0		Too few spectra	C86H144N24O30S1	2025.02	0.00	2	0	0.000e+00													0.00000	0.00000	0.00000	0.00000	0.00000	0.00000
Amu	2017-02-07_RS_Robo_13_target-peptide-spectrum-match.txt	2017-02-07_RS_Robo_13.mzML	Amu_R6K364	FLNGVVDSEDLPLNISR	0.0	Deamidated	No majority vote while clustering	C83H133N21O29S0	1887.96	0.00	1	0	0.000e+00
Amu	2017-02-07_RS_Robo_13_target-peptide-spectrum-match.txt	2017-02-07_RS_Robo_13.mzML	Amu_R6J2L0	LTPEQKEQAVVIR	0.0		Too few spectra	C66H115N19O21S0	1509.85	0.00	1	0	0.000e+00
Amu	2017-02-07_RS_Robo_13_target-peptide-spectrum-match.txt	2017-02-07_RS_Robo_13.mzML	Amu_R6J8V4	ALGVPMREPK	0.0		No majority vote while clustering	C48H84N14O13S1	1096.61	0.00	1	0	0.000e+00
Amu	2017-02-07_RS_Robo_13_target-peptide-spectrum-match.txt	2017-02-07_RS_Robo_13.mzML	Amu_R6J9Z5	LPGIPLSILEEAIHVAK	0.0		Too few spectra	C84H142N20O23S0	1799.06	0.00	1	0	0.000e+00
Amu	2017-02-07_RS_Robo_13_target-peptide-spectrum-match.txt	2017-02-07_RS_Robo_13.mzML	Amu_R6IXH9	AALGTENAPSVHLDAK	0.0		Too few spectra	C68H112N20O24S0	1592.82	0.00	1	0	0.000e+00													0.00000	0.00000	0.00000	0.00000
Amu	2017-02-07_RS_Robo_13_target-peptide-spectrum-match.txt	2017-02-07_RS_Robo_13.mzML	Amu_R6JDI4	FAENMVGLPR	0.0		No majority vote while clustering	C50H80N14O14S1	1132.57	0.00	1	0	0.000e+00
Amu	2017-02-07_RS_Robo_13_target-peptide-spectrum-match.txt	2017-02-07_RS_Robo_13.mzML	Amu_R6J2J0	GANLILNVAADK	0.0		No majority vote while clustering	C52H91N15O17S0	1197.67	0.00	1	0	0.000e+00
Amu	2017-02-07_RS_Robo_13_target-peptide-spectrum-match.txt	2017-02-07_RS_Robo_13.mzML	Amu_R6JY79	IGTDTNDYNVK	0.0		Too few spectra	C52H82N14O21S0	1238.58	0.00	1	0	0.000e+00
Amu	2017-02-07_RS_Robo_13_target-peptide-spectrum-match.txt	2017-02-07_RS_Robo_13.mzML	Amu_R6IZX5	KVPYPLVVDTR	0.0		Too few spectra	C60H99N15O16S0	1285.74	0.00	1	0	0.000e+00													0.00000	0.00000	0.00000	0.00000
Amu	2017-02-07_RS_Robo_13_target-peptide-spectrum-match.txt	2017-02-07_RS_Robo_13.mzML	Amu_R6JBM2	NVVLGLATGATPLPFYAELVR	0.0		Too few spectra	C103H165N25O28S0	2200.23	0.00	2	0	0.000e+00													0.00000	0.00000	0.00000	0.00000
Amu	2017-02-07_RS_Robo_13_target-peptide-spectrum-match.txt	2017-02-07_RS_Robo_13.mzML	Amu_R6IVZ8	VFIGQGQAIAR	0.0		Too few spectra	C52H86N16O14S0	1158.65	0.00	1	0	0.000e+00													0.00000	0.00000	0.00000	0.00000
Amu	2017-02-07_RS_Robo_13_target-peptide-spectrum-match.txt	2017-02-07_RS_Robo_13.mzML	Amu_R6K1S1	HTNPCGVGQDDEDLR	0.0	Carbamidomethyl	No valid PSM	C67H105N23O28S1	1711.72	0.00	1	0	0.000e+00
Amu	2017-02-07_RS_Robo_13_target-peptide-spectrum-match.txt	2017-02-07_RS_Robo_13.mzML	Amu_R6K050	YPGTNCDVETER	0.0	Carbamidomethyl	No majority vote while clustering	C58H89N17O24S1	1439.60	0.00	1	0	0.000e+00
Amu	2017-02-07_RS_Robo_13_target-peptide-spectrum-match.txt	2017-02-07_RS_Robo_13.mzML	Amu_R6JAC0	DGTVFTPPVTDGCLDGITR	0.0	Carbamidomethyl	No valid PSM	C86H137N23O31S1	2019.96	1.00	1	0	0.000e+00
Amu	2017-02-07_RS_Robo_13_target-peptide-spectrum-match.txt	2017-02-07_RS_Robo_13.mzML	Amu_R6J9R8	DVDNALHEVIQTWGHK	0.0		No valid PSM	C82H124N24O26S0	1860.91	0.00	1	0	0.000e+00
Amu	2017-02-07_RS_Robo_13_target-peptide-spectrum-match.txt	2017-02-07_RS_Robo_13.mzML	Amu_R6J8W9	LVLLGNTDLLQPR	0.0		Too few spectra	C65H114N18O19S0	1450.85	0.00	1	0	0.000e+00
Amu	2017-02-07_RS_Robo_13_target-peptide-spectrum-match.txt	2017-02-07_RS_Robo_13.mzML	Amu_R6JY19	KWADFEIPFKVEAAPTPK	0.0		Too few spectra	C100H148N22O26S0	2073.09	0.00	1	0	0.000e+00													0.00000	0.00000	0.00000	0.00000	0.00000
Amu	2017-02-07_RS_Robo_13_target-peptide-spectrum-match.txt	2017-02-07_RS_Robo_13.mzML	Amu_R6JYE1	GPSADLHSGVFGGAVANPIAALAEIIASFHDEEGR	0.0		No majority vote while clustering	C153H235N43O50S0	3474.72	0.00	1	0	0.000e+00
Amu	2017-02-07_RS_Robo_13_target-peptide-spectrum-match.txt	2017-02-07_RS_Robo_13.mzML	Amu_R6JA92	AFDELVIR	0.0		No majority vote while clustering	C44H71N11O13S0	961.52	0.00	1	0	0.000e+00
Amu	2017-02-07_RS_Robo_13_target-peptide-spectrum-match.txt	2017-02-07_RS_Robo_13.mzML	Amu_R6J8V4	EGEPLGAR	0.0		No majority vote while clustering	C34H57N11O13S0	827.41	0.00	1	0	0.000e+00
Amu	2017-02-07_RS_Robo_13_target-peptide-spectrum-match.txt	2017-02-07_RS_Robo_13.mzML	Amu_R6IWF7	AGCYVLIEALR	0.0	Carbamidomethyl	No majority vote while clustering	C56H93N15O16S1	1263.66	0.00	1	0	0.000e+00
Amu	2017-02-07_RS_Robo_13_target-peptide-spectrum-match.txt	2017-02-07_RS_Robo_13.mzML	Amu_R6K1Y9	KDDCFGR	0.0	Carbamidomethyl	No valid PSM	C36H56N12O13S1	896.38	0.00	1	0	0.000e+00
Amu	2017-02-07_RS_Robo_13_target-peptide-spectrum-match.txt	2017-02-07_RS_Robo_13.mzML	Amu_R6J8V4	EKVVPGLQAK	0.0		Too few spectra	C48H85N13O14S0	1067.63	0.00	1	0	0.000e+00
Amu	2017-02-07_RS_Robo_13_target-peptide-spectrum-match.txt	2017-02-07_RS_Robo_13.mzML	Amu_R6IXJ6	ILQEEGYIWNYEVTGEGSKK	0.0	Deamidated	Too few spectra	C106H158N24O36S0	2343.13	0.00	1	0	0.000e+00
Amu	2017-02-07_RS_Robo_13_target-peptide-spectrum-match.txt	2017-02-07_RS_Robo_13.mzML	Amu_R6J9Y5	TGAPILPLFR	0.0		Too few spectra	C52H85N13O12S0	1083.64	0.00	1	0	0.000e+00
Amu	2017-02-07_RS_Robo_13_target-peptide-spectrum-match.txt	2017-02-07_RS_Robo_13.mzML	Amu_R6K1P6	YGFETLTEAGYPPEMAYFECVHEAK	0.0	Carbamidomethyl	No valid PSM	C134H187N29O42S2	2938.28	1.00	1	0	0.000e+00
Amu	2017-02-07_RS_Robo_13_target-peptide-spectrum-match.txt	2017-02-07_RS_Robo_13.mzML	Amu_R6JC54	LRKPSDSVIVQR	0.0		Too few spectra	C60H108N20O18S0	1396.82	0.00	2	0	0.000e+00
Amu	2017-02-07_RS_Robo_13_target-peptide-spectrum-match.txt	2017-02-07_RS_Robo_13.mzML	Amu_R6J9V4	DLGYFLGFQSGQQLGSIPTLTFDDLDQESFLQGIKDGMVR	0.0	Deamidated	No majority vote while clustering	C199H302N48O65S1	4436.15	0.00	1	0	0.000e+00
Amu	2017-02-07_RS_Robo_13_target-peptide-spectrum-match.txt	2017-02-07_RS_Robo_13.mzML	Amu_R6J1G1	VLYSGPYNTQEEK	0.0		No majority vote while clustering	C68H102N16O24S0	1526.73	0.00	1	0	0.000e+00
Amu	2017-02-07_RS_Robo_13_target-peptide-spectrum-match.txt	2017-02-07_RS_Robo_13.mzML	Amu_R6JAG8	LDDRTDESGYK	0.0		Too few spectra	C53H83N15O23S0	1297.58	0.00	1	0	0.000e+00
Amu	2017-02-07_RS_Robo_13_target-peptide-spectrum-match.txt	2017-02-07_RS_Robo_13.mzML	Amu_R6JEN2	QIEDMLMAAYK	0.0	Oxidation, Oxidation	No valid PSM	C57H93N13O20S2	1343.61	0.00	1	0	0.000e+00
Amu	2017-02-07_RS_Robo_13_target-peptide-spectrum-match.txt	2017-02-07_RS_Robo_13.mzML	Amu_R6J9G6	INGFQFDVK	0.0	Deamidated	No majority vote while clustering	C50H73N11O15S0	1067.53	0.00	1	0	0.000e+00
Amu	2017-02-07_RS_Robo_13_target-peptide-spectrum-match.txt	2017-02-07_RS_Robo_13.mzML	Amu_R6JZM0	TLSSVPGHPGYK	0.0		Too few spectra	C56H87N15O17S0	1241.64	0.00	1	0	0.000e+00													0.00000	0.00000	0.00000	0.00000	0.00000	0.00000	0.00000	0.00000	0.00000	0.00000	0.00000	0.00000
Amu	2017-02-07_RS_Robo_13_target-peptide-spectrum-match.txt	2017-02-07_RS_Robo_13.mzML	Amu_R6J1Y9	NLIFPSLLFNK	0.0		Too few spectra	C64H100N14O15S0	1304.75	0.00	1	0	0.000e+00
Amu	2017-02-07_RS_Robo_13_target-peptide-spectrum-match.txt	2017-02-07_RS_Robo_13.mzML	Amu_R6IZ73	NGGSLALQQVLELAVLRDDLIASLK	0.0		Too few spectra	C116H202N32O37S0	2635.49	0.00	1	0	0.000e+00
Amu	2017-02-07_RS_Robo_13_target-peptide-spectrum-match.txt	2017-02-07_RS_Robo_13.mzML	Amu_R6JEZ8	IIQSVSGEHVVNFTWAASR	0.0	Deamidated, Deamidated	Too few spectra	C94H143N25O30S0	2102.04	0.00	1	0	0.000e+00													0.00000	0.00000	0.00000	0.00000
Amu	2017-02-07_RS_Robo_13_target-peptide-spectrum-match.txt	2017-02-07_RS_Robo_13.mzML	Amu_R6JY26	IATEGVGITER	0.0		Too few spectra	C48H84N14O18S0	1144.61	1.00	1	0	0.000e+00													0.00000	0.00000	0.00000	0.00000	0.00000
Amu	2017-02-07_RS_Robo_13_target-peptide-spectrum-match.txt	2017-02-07_RS_Robo_13.mzML	Amu_R6J4S1	ATTMPLVFQSR	0.0		No majority vote while clustering	C55H91N15O16S1	1249.65	0.00	1	0	0.000e+00
Amu	2017-02-07_RS_Robo_13_target-peptide-spectrum-match.txt	2017-02-07_RS_Robo_13.mzML	Amu_R6JYS7	KGQEVVDKNIAAVDATLENLHQVDTTGK	0.0		No majority vote while clustering	C127H213N37O46S0	2992.55	0.00	1	0	0.000e+00
Amu	2017-02-07_RS_Robo_13_target-peptide-spectrum-match.txt	2017-02-07_RS_Robo_13.mzML	Amu_R6IW41	FFQIYELLR	0.0		No majority vote while clustering	C61H89N13O14S0	1227.67	0.00	1	0	0.000e+00
Amu	2017-02-07_RS_Robo_13_target-peptide-spectrum-match.txt	2017-02-07_RS_Robo_13.mzML	Amu_R6K1Y9	LAPIFEK	0.0		No valid PSM	C40H64N8O10S0	816.47	0.00	1	0	0.000e+00
Amu	2017-02-07_RS_Robo_13_target-peptide-spectrum-match.txt	2017-02-07_RS_Robo_13.mzML	Amu_R6J762	FPELAEGLSR	0.0		Too few spectra	C50H79N13O16S0	1117.58	0.00	1	0	0.000e+00
Amu	2017-02-07_RS_Robo_13_target-peptide-spectrum-match.txt	2017-02-07_RS_Robo_13.mzML	Amu_R6JC27	NPDQDVPIPAR	0.0		No majority vote while clustering	C52H84N16O18S0	1220.61	0.00	2	0	0.000e+00
Amu	2017-02-07_RS_Robo_13_target-peptide-spectrum-match.txt	2017-02-07_RS_Robo_13.mzML	Amu_R6JCD6	VGVEANPR	0.0		Too few spectra	C35H60N12O12S0	840.45	0.00	1	0	0.000e+00
Amu	2017-02-07_RS_Robo_13_target-peptide-spectrum-match.txt	2017-02-07_RS_Robo_13.mzML	Amu_R6JDX4	HTINAEVYTSPVEK	0.0		Too few spectra	C70H110N18O24S0	1586.79	0.00	1	0	0.000e+00
Amu	2017-02-07_RS_Robo_13_target-peptide-spectrum-match.txt	2017-02-07_RS_Robo_13.mzML	Amu_R6JZD2	ALANEIKEAANNQGSSVR	0.0	Deamidated	Too few spectra	C76H129N25O30S0	1871.93	1.00	1	0	0.000e+00
Amu	2017-02-07_RS_Robo_13_target-peptide-spectrum-match.txt	2017-02-07_RS_Robo_13.mzML	Amu_R6J0U7	TYPSAEFGLNHR	0.0		No majority vote while clustering	C62H90N18O19S0	1390.66	0.00	2	0	0.000e+00
Amu	2017-02-07_RS_Robo_13_target-peptide-spectrum-match.txt	2017-02-07_RS_Robo_13.mzML	Amu_R6JY73	GEEEDRVQGLK	0.0		Too few spectra	C51H86N16O21S0	1258.62	0.00	1	0	0.000e+00
Amu	2017-02-07_RS_Robo_13_target-peptide-spectrum-match.txt	2017-02-07_RS_Robo_13.mzML	Amu_R6JBG1	IVVPIPDIPQLK	0.0		Too few spectra	C64H110N14O16S0	1330.82	0.00	1	0	0.000e+00
Amu	2017-02-07_RS_Robo_13_target-peptide-spectrum-match.txt	2017-02-07_RS_Robo_13.mzML	Amu_R6IWZ4	TSLTAAITSVLAK	0.0		Too few spectra	C56H102N14O19S0	1274.74	0.00	3	0	0.000e+00													0.00000	0.00000	0.00000	0.00000
Amu	2017-02-07_RS_Robo_13_target-peptide-spectrum-match.txt	2017-02-07_RS_Robo_13.mzML	Amu_R6K1P6	GGVLECTMAQETYEDLFGEQNVLCGGLVDLMK	0.0	Carbamidomethyl, Carbamidomethyl	No majority vote while clustering	C152H242N38O53S4	3575.63	0.00	1	0	0.000e+00
Amu	2017-02-07_RS_Robo_13_target-peptide-spectrum-match.txt	2017-02-07_RS_Robo_13.mzML	Amu_R6J9R0	TGGVGGCSTPGR	0.0	Carbamidomethyl	No majority vote while clustering	C42H72N16O17S1	1104.50	0.00	1	0	0.000e+00
Amu	2017-02-07_RS_Robo_13_target-peptide-spectrum-match.txt	2017-02-07_RS_Robo_13.mzML	Amu_R6J879	TGTVTDDTAK	0.0		No majority vote while clustering	C40H69N11O19S0	1007.48	0.00	1	0	0.000e+00
Amu	2017-02-07_RS_Robo_13_target-peptide-spectrum-match.txt	2017-02-07_RS_Robo_13.mzML	Amu_R6JZV5	RFGVALFGSTK	0.0		No majority vote while clustering	C55H87N15O14S0	1181.66	1.00	1	0	0.000e+00
Amu	2017-02-07_RS_Robo_13_target-peptide-spectrum-match.txt	2017-02-07_RS_Robo_13.mzML	Amu_R6J1E3	HGDSLNNSHTITR	0.0		Too few spectra	C58H94N22O22S0	1450.69	0.00	1	0	0.000e+00
Amu	2017-02-07_RS_Robo_13_target-peptide-spectrum-match.txt	2017-02-07_RS_Robo_13.mzML	Amu_R6K1U5	ALQVPVLGIIPK	0.0		No majority vote while clustering	C60H106N14O14S0	1246.80	0.00	1	0	0.000e+00
Amu	2017-02-07_RS_Robo_13_target-peptide-spectrum-match.txt	2017-02-07_RS_Robo_13.mzML	Amu_R6JC37	VYLPSGK	0.0		Too few spectra	C36H58N8O10S0	762.43	0.00	1	0	0.000e+00
Amu	2017-02-07_RS_Robo_13_target-peptide-spectrum-match.txt	2017-02-07_RS_Robo_13.mzML	Amu_R6IWZ8	ELGPGTGLLPGDQAYEGRPVK	0.0		No majority vote while clustering	C95H152N26O31S0	2153.11	0.00	1	0	0.000e+00
Amu	2017-02-07_RS_Robo_13_target-peptide-spectrum-match.txt	2017-02-07_RS_Robo_13.mzML	Amu_R6JEZ3	TIPTLLIIK	0.0		No majority vote while clustering	C49H90N10O12S0	1010.67	0.00	1	0	0.000e+00
Amu	2017-02-07_RS_Robo_13_target-peptide-spectrum-match.txt	2017-02-07_RS_Robo_13.mzML	Amu_R6IWY9	IIIDDLTAR	0.0		No majority vote while clustering	C45H80N12O15S0	1028.59	0.00	1	0	0.000e+00
Amu	2017-02-07_RS_Robo_13_target-peptide-spectrum-match.txt	2017-02-07_RS_Robo_13.mzML	Amu_R6JX37	MKEGVTSWLPTTLTLSPK	0.0		Too few spectra	C90H149N21O27S1	1988.07	0.00	1	0	0.000e+00													0.00000	0.00000	0.00000	0.00000
Amu	2017-02-07_RS_Robo_13_target-peptide-spectrum-match.txt	2017-02-07_RS_Robo_13.mzML	Amu_R6J524	SAVIALLDSIR	0.0		Too few spectra	C51H92N14O16S0	1156.68	0.00	1	0	0.000e+00
Amu	2017-02-07_RS_Robo_13_target-peptide-spectrum-match.txt	2017-02-07_RS_Robo_13.mzML	Amu_R6JXN0	YWQDPELAEAFQAR	0.0		Too few spectra	C79H110N20O24S0	1722.80	0.00	1	0	0.000e+00
Amu	2017-02-07_RS_Robo_13_target-peptide-spectrum-match.txt	2017-02-07_RS_Robo_13.mzML	Amu_R6J860	KISYGEGVER	0.0		Too few spectra	C49H80N14O17S0	1136.58	0.00	1	0	0.000e+00
Amu	2017-02-07_RS_Robo_13_target-peptide-spectrum-match.txt	2017-02-07_RS_Robo_13.mzML	Amu_R6J3H3	NFVLVELDYPR	0.0		Too few spectra	C64H97N15O18S0	1363.71	1.00	1	0	0.000e+00
Amu	2017-02-07_RS_Robo_13_target-peptide-spectrum-match.txt	2017-02-07_RS_Robo_13.mzML	Amu_R6IXG0	AIVDLSTALAR	0.0		Too few spectra	C49H88N14O16S0	1128.65	0.00	1	0	0.000e+00
Amu	2017-02-07_RS_Robo_13_target-peptide-spectrum-match.txt	2017-02-07_RS_Robo_13.mzML	Amu_R6JBM2	EVALMAWGEKK	0.0		Too few spectra	C57H92N14O16S1	1260.65	0.00	1	0	0.000e+00
Amu	2017-02-07_RS_Robo_13_target-peptide-spectrum-match.txt	2017-02-07_RS_Robo_13.mzML	Amu_R6IWD6	YVDFLVK	0.0		No valid PSM	C44H66N8O11S0	882.49	0.00	1	0	0.000e+00
Amu	2017-02-07_RS_Robo_13_target-peptide-spectrum-match.txt	2017-02-07_RS_Robo_13.mzML	Amu_R6J9G6	INGFQFDVK	0.0		Too few spectra	C50H74N12O14S0	1066.54	0.00	1	0	0.000e+00													0.00000	0.00000	0.00000	0.00000	0.00000	0.00000	0.00000	0.00000	0.00000	0.00000	0.00000	0.00000	0.00000	0.00000	0.00000	0.00000	0.00000	0.00000
Amu	2017-02-07_RS_Robo_13_target-peptide-spectrum-match.txt	2017-02-07_RS_Robo_13.mzML	Amu_R6JF51	FQPVLDSQSAFLANPQEK	0.0		Too few spectra	C91H139N23O29S0	2018.01	0.00	1	0	0.000e+00
Amu	2017-02-07_RS_Robo_13_target-peptide-spectrum-match.txt	2017-02-07_RS_Robo_13.mzML	Amu_R6J9B7	ASVLVPVMTTGANR	0.0		No majority vote while clustering	C60H106N18O19S1	1414.76	0.00	1	0	0.000e+00
Amu	2017-02-07_RS_Robo_13_target-peptide-spectrum-match.txt	2017-02-07_RS_Robo_13.mzML	Amu_R6JEK4	EAEELSAAQEVAAK	0.0		Too few spectra	C60H100N16O25S0	1444.70	0.00	1	0	0.000e+00
Amu	2017-02-07_RS_Robo_13_target-peptide-spectrum-match.txt	2017-02-07_RS_Robo_13.mzML	Amu_R6J8E5	VNLTITAGPER	0.0		Too few spectra	C50H87N15O17S0	1169.64	0.00	1	0	0.000e+00
Amu	2017-02-07_RS_Robo_13_target-peptide-spectrum-match.txt	2017-02-07_RS_Robo_13.mzML	Amu_R6JAG8	SLGNTVTSLSVNAGSTLR	0.0	Deamidated	Too few spectra	C73H128N22O29S0	1776.92	0.00	1	0	0.000e+00
Amu	2017-02-07_RS_Robo_13_target-peptide-spectrum-match.txt	2017-02-07_RS_Robo_13.mzML	Amu_R6K016	NYPAFNEQIVNR	0.0		Too few spectra	C65H97N19O20S0	1463.72	0.00	1	0	0.000e+00
Amu	2017-02-07_RS_Robo_13_target-peptide-spectrum-match.txt	2017-02-07_RS_Robo_13.mzML	Amu_R6J026	TPEVWDILEEVTK	0.0		No majority vote while clustering	C71H111N15O24S0	1557.79	0.00	1	0	0.000e+00
Amu	2017-02-07_RS_Robo_13_target-peptide-spectrum-match.txt	2017-02-07_RS_Robo_13.mzML	Amu_R6JBX3	QASSTEFLR	0.0		Too few spectra	C44H71N13O16S0	1037.51	0.00	1	0	0.000e+00
Amu	2017-02-07_RS_Robo_13_target-peptide-spectrum-match.txt	2017-02-07_RS_Robo_13.mzML	Amu_R6JA94	IQDIEPLISPAILIK	0.0		Too few spectra	C78H135N17O22S0	1662.00	0.00	1	0	0.000e+00
Amu	2017-02-07_RS_Robo_13_target-peptide-spectrum-match.txt	2017-02-07_RS_Robo_13.mzML	Amu_R6JEI7	AAPINPADINFVQGVYGLKPVLPHSR	0.0		No valid PSM	C128H201N35O34S0	2772.51	0.00	1	0	0.000e+00
Amu	2017-02-07_RS_Robo_13_target-peptide-spectrum-match.txt	2017-02-07_RS_Robo_13.mzML	Amu_R6IWF7	FLPLGGFDAK	0.0		No majority vote while clustering	C52H77N11O13S0	1063.57	0.00	2	0	0.000e+00
Amu	2017-02-07_RS_Robo_13_target-peptide-spectrum-match.txt	2017-02-07_RS_Robo_13.mzML	Amu_R6J029	QAGDLLPTVITVYK	0.0		Too few spectra	C70H116N16O21S0	1516.85	0.00	1	0	0.000e+00
Amu	2017-02-07_RS_Robo_13_target-peptide-spectrum-match.txt	2017-02-07_RS_Robo_13.mzML	Amu_R6JA52	ALASMAGDIEQVAR	0.0		Too few spectra	C59H102N18O21S1	1430.72	1.00	1	0	0.000e+00
Amu	2017-02-07_RS_Robo_13_target-peptide-spectrum-match.txt	2017-02-07_RS_Robo_13.mzML	Amu_R6IVZ8	IGGKPVTEVIKDTEWLK	0.0		No majority vote while clustering	C88H145N21O26S0	1912.07	0.00	1	0	0.000e+00
Amu	2017-02-07_RS_Robo_13_target-peptide-spectrum-match.txt	2017-02-07_RS_Robo_13.mzML	Amu_R6J8E5	YVIPIIDKK	0.0		Too few spectra	C53H89N11O13S0	1087.66	0.00	1	0	0.000e+00
Amu	2017-02-07_RS_Robo_13_target-peptide-spectrum-match.txt	2017-02-07_RS_Robo_13.mzML	Amu_R6JBK4	DSGLDLEAEDKTR	0.0		No majority vote while clustering	C58H97N17O26S0	1447.68	0.00	2	0	0.000e+00
Amu	2017-02-07_RS_Robo_13_target-peptide-spectrum-match.txt	2017-02-07_RS_Robo_13.mzML	Amu_R6J0G5	SFQYVDDLVEGMVR	0.0		Too few spectra	C73H112N18O24S1	1656.78	0.00	1	0	0.000e+00
Amu	2017-02-07_RS_Robo_13_target-peptide-spectrum-match.txt	2017-02-07_RS_Robo_13.mzML	Amu_R6J1J7	EVAQVATVSANWDAEIGNIIAEAMDK	0.0		Too few spectra	C118H189N31O42S1	2744.33	0.00	1	0	0.000e+00													0.00000	0.00000	0.00000	0.00000
Amu	2017-02-07_RS_Robo_13_target-peptide-spectrum-match.txt	2017-02-07_RS_Robo_13.mzML	Amu_R6K344	LETSPEDLR	0.0		No majority vote while clustering	C44H74N12O18S0	1058.52	0.00	1	0	0.000e+00
Amu	2017-02-07_RS_Robo_13_target-peptide-spectrum-match.txt	2017-02-07_RS_Robo_13.mzML	Amu_R6JZ30	DSGMDLSNQPDAIQR	0.0		Too few spectra	C65H107N21O27S1	1645.74	0.00	2	0	0.000e+00
Amu	2017-02-07_RS_Robo_13_target-peptide-spectrum-match.txt	2017-02-07_RS_Robo_13.mzML	Amu_R6JX61	LVDDVLACDEAR	0.0	Carbamidomethyl	Too few spectra	C56H94N16O22S1	1374.64	0.00	1	0	0.000e+00
Amu	2017-02-07_RS_Robo_13_target-peptide-spectrum-match.txt	2017-02-07_RS_Robo_13.mzML	Amu_R6J984	IGDSALDHLQTYLADIYTIPANLAGLPAMSIPCGTVR	0.0	Deamidated, Carbamidomethyl	No majority vote while clustering	C174H278N44O55S2	3927.98	0.00	1	0	0.000e+00
Amu	2017-02-07_RS_Robo_13_target-peptide-spectrum-match.txt	2017-02-07_RS_Robo_13.mzML	Amu_R6JZB4	AVGQVFIELFK	0.0		Too few spectra	C61H95N13O15S0	1249.71	0.00	1	0	0.000e+00
Amu	2017-02-07_RS_Robo_13_target-peptide-spectrum-match.txt	2017-02-07_RS_Robo_13.mzML	Amu_R6JDP7	ENMNTFQGR	0.0	Oxidation	No valid PSM	C44H69N15O17S1	1111.47	1.00	1	0	0.000e+00
Amu	2017-02-07_RS_Robo_13_target-peptide-spectrum-match.txt	2017-02-07_RS_Robo_13.mzML	Amu_R6J1Z5	AGIDIDAFAPR	0.0		No majority vote while clustering	C51H80N14O16S0	1144.59	0.00	1	0	0.000e+00
Amu	2017-02-07_RS_Robo_13_target-peptide-spectrum-match.txt	2017-02-07_RS_Robo_13.mzML	Amu_R6JAS2	TPIPVNFNK	0.0		Too few spectra	C48H76N12O13S0	1028.57	0.00	1	0	0.000e+00
Amu	2017-02-07_RS_Robo_13_target-peptide-spectrum-match.txt	2017-02-07_RS_Robo_13.mzML	Amu_R6J9T4	TEEVPQTVNVITR	0.0		Too few spectra	C63H108N18O23S0	1484.78	0.00	1	0	0.000e+00
Amu	2017-02-07_RS_Robo_13_target-peptide-spectrum-match.txt	2017-02-07_RS_Robo_13.mzML	Amu_R6IZM9	YTNGLILVTGSVGSGK	0.0		Too few spectra	C69H116N18O23S0	1564.85	0.00	1	0	0.000e+00													0.00000	0.00000	0.00000	0.00000	0.00000
Amu	2017-02-07_RS_Robo_13_target-peptide-spectrum-match.txt	2017-02-07_RS_Robo_13.mzML	Amu_R6J148	IGEMATGSAVSIR	0.0		No majority vote while clustering	C53H94N16O19S1	1290.66	0.00	1	0	0.000e+00
Amu	2017-02-07_RS_Robo_13_target-peptide-spectrum-match.txt	2017-02-07_RS_Robo_13.mzML	Amu_R6JET5	NCGYVHTGSTAPK	0.0	Carbamidomethyl	Too few spectra	C58H90N18O20S1	1390.63	0.00	2	0	0.000e+00
Amu	2017-02-07_RS_Robo_13_target-peptide-spectrum-match.txt	2017-02-07_RS_Robo_13.mzML	Amu_R6J638	TGSAPNANNIAVEK	0.0	Deamidated	Too few spectra	C57H95N17O23S0	1385.68	0.00	1	0	0.000e+00
Amu	2017-02-07_RS_Robo_13_target-peptide-spectrum-match.txt	2017-02-07_RS_Robo_13.mzML	Amu_R6JZX8	SLHEDIVTQDDVSIR	0.0		No majority vote while clustering	C72H119N21O28S0	1725.85	0.00	1	0	0.000e+00
Amu	2017-02-07_RS_Robo_13_target-peptide-spectrum-match.txt	2017-02-07_RS_Robo_13.mzML	Amu_R6JYY0	APLNQVGPEGVADFLAIR	0.0		Too few spectra	C84H135N23O25S0	1866.00	0.00	1	0	0.000e+00
Amu	2017-02-07_RS_Robo_13_target-peptide-spectrum-match.txt	2017-02-07_RS_Robo_13.mzML	Amu_R6JXV1	TTLDGKPVAEAVGKPVGFLEGR	0.0		Too few spectra	C100H165N27O31S0	2240.22	2.00	1	0	0.000e+00													0.00000	0.00000	0.00000	0.00000	0.00000	0.00000	0.00000	0.00000	0.00000
Amu	2017-02-07_RS_Robo_13_target-peptide-spectrum-match.txt	2017-02-07_RS_Robo_13.mzML	Amu_R6IWF2	IGFDPMLPGFR	0.0		No majority vote while clustering	C59H88N14O14S1	1248.63	0.00	1	0	0.000e+00
Amu	2017-02-07_RS_Robo_13_target-peptide-spectrum-match.txt	2017-02-07_RS_Robo_13.mzML	Amu_R6JXS6	VIEQVTYEK	0.0		Too few spectra	C50H81N11O17S0	1107.58	0.00	1	0	0.000e+00													0.00000	0.00000	0.00000	0.00000
Amu	2017-02-07_RS_Robo_13_target-peptide-spectrum-match.txt	2017-02-07_RS_Robo_13.mzML	Amu_R6JZ30	LEQLTEDLLDR	0.0		No majority vote while clustering	C57H97N15O22S0	1343.69	0.00	1	0	0.000e+00
Amu	2017-02-07_RS_Robo_13_target-peptide-spectrum-match.txt	2017-02-07_RS_Robo_13.mzML	Amu_R6J1Z5	ASLGEISSALEK	0.0		No majority vote while clustering	C51H89N13O20S0	1203.63	0.00	1	0	0.000e+00
Amu	2017-02-07_RS_Robo_13_target-peptide-spectrum-match.txt	2017-02-07_RS_Robo_13.mzML	Amu_R6IWR4	FASGSSVGNSALGAIVLAEATR	0.0		Too few spectra	C89H148N26O31S0	2077.08	0.00	1	0	0.000e+00
Amu	2017-02-07_RS_Robo_13_target-peptide-spectrum-match.txt	2017-02-07_RS_Robo_13.mzML	Amu_R6JB34	KALEYFTLIHAVDSLR	0.0		No majority vote while clustering	C87H138N22O24S0	1875.03	0.00	1	0	0.000e+00
Amu	2017-02-07_RS_Robo_13_target-peptide-spectrum-match.txt	2017-02-07_RS_Robo_13.mzML	Amu_R6J984	VGIPSEYFTSGNHPGISEAVQNTVK	0.0		Too few spectra	C116H179N31O39S0	2630.30	0.00	1	0	0.000e+00													0.00000	0.00000	0.00000	0.00000
Amu	2017-02-07_RS_Robo_13_target-peptide-spectrum-match.txt	2017-02-07_RS_Robo_13.mzML	Amu_R6JE05	TISLLDLAK	0.0		Too few spectra	C44H80N10O14S0	972.59	0.00	1	0	0.000e+00
Amu	2017-02-07_RS_Robo_13_target-peptide-spectrum-match.txt	2017-02-07_RS_Robo_13.mzML	Amu_R6JDX4	DSIGKYETIQMANTAR	0.0		Too few spectra	C75H124N22O27S1	1796.87	0.00	1	0	0.000e+00
Amu	2017-02-07_RS_Robo_13_target-peptide-spectrum-match.txt	2017-02-07_RS_Robo_13.mzML	Amu_R6JFZ0	NFRPHHQETIR	0.0		No majority vote while clustering	C62H95N23O17S0	1433.73	0.00	1	0	0.000e+00
Amu	2017-02-07_RS_Robo_13_target-peptide-spectrum-match.txt	2017-02-07_RS_Robo_13.mzML	Amu_R6J5B3	LIQQGVYPEKLN	0.0		No majority vote while clustering	C64H104N16O19S0	1400.77	0.00	1	0	0.000e+00
Amu	2017-02-07_RS_Robo_13_target-peptide-spectrum-match.txt	2017-02-07_RS_Robo_13.mzML	Amu_R6IYZ5	SIAQALALTVDEAAEFFSSLPR	0.0		Too few spectra	C105H166N26O34S0	2335.21	0.00	1	0	0.000e+00													0.00000	0.00000	0.00000	0.00000	0.00000
Amu	2017-02-07_RS_Robo_13_target-peptide-spectrum-match.txt	2017-02-07_RS_Robo_13.mzML	Amu_R6JAS2	FEAQQHVPFPLDEVVWDYHLLPAK	0.0		No majority vote while clustering	C138H196N32O36S0	2877.45	0.00	1	0	0.000e+00
Amu	2017-02-07_RS_Robo_13_target-peptide-spectrum-match.txt	2017-02-07_RS_Robo_13.mzML	Amu_R6IYM9	MPIKINFPVPAFPEGASFFTR	0.0	Deamidated	No majority vote while clustering	C114H167N25O28S1	2366.21	0.00	1	0	0.000e+00
Amu	2017-02-07_RS_Robo_13_target-peptide-spectrum-match.txt	2017-02-07_RS_Robo_13.mzML	Amu_R6J0R1	DTAPAIALGIGLIK	0.0		No valid PSM	C62H109N15O18S0	1351.81	0.00	1	0	0.000e+00
Amu	2017-02-07_RS_Robo_13_target-peptide-spectrum-match.txt	2017-02-07_RS_Robo_13.mzML	Amu_R6IZX5	NGNLGVLDYAR	0.0	Deamidated	Too few spectra	C51H81N15O18S0	1191.59	0.00	1	0	0.000e+00
Amu	2017-02-07_RS_Robo_13_target-peptide-spectrum-match.txt	2017-02-07_RS_Robo_13.mzML	Amu_R6J3S7	IKPPYFPAAIGLYGCPTIVNNVESLCQVK	0.0	Carbamidomethyl, Carbamidomethyl	No majority vote while clustering	C149H234N36O41S2	3247.68	0.00	1	0	0.000e+00
Amu	2017-02-07_RS_Robo_13_target-peptide-spectrum-match.txt	2017-02-07_RS_Robo_13.mzML	Amu_R6K1M4	VALTGLSGGPDLSSVFSLLGR	0.0		Too few spectra	C91H152N24O29S0	2045.12	0.00	1	0	0.000e+00
Amu	2017-02-07_RS_Robo_13_target-peptide-spectrum-match.txt	2017-02-07_RS_Robo_13.mzML	Amu_R6K1X4	ALLVNIFGGIMR	0.0		No majority vote while clustering	C60H102N16O14S1	1302.75	0.00	1	0	0.000e+00
Amu	2017-02-07_RS_Robo_13_target-peptide-spectrum-match.txt	2017-02-07_RS_Robo_13.mzML	Amu_R6JCH3	LGNFPDDITADRVVAQHNYMSGLGALQGDTSNDYFR	0.0		No majority vote while clustering	C171H257N49O58S1	3956.84	0.00	1	0	0.000e+00
Amu	2017-02-07_RS_Robo_13_target-peptide-spectrum-match.txt	2017-02-07_RS_Robo_13.mzML	Amu_R6JAL6	SEDLASAIAQSAAR	0.0		Too few spectra	C56H96N18O23S0	1388.69	0.00	1	0	0.000e+00
Amu	2017-02-07_RS_Robo_13_target-peptide-spectrum-match.txt	2017-02-07_RS_Robo_13.mzML	Amu_R6J2M7	NLSTTLGWNLIHGGLLGSFAK	0.0		Too few spectra	C101H159N27O28S0	2198.18	0.00	1	0	0.000e+00													0.00000	0.00000	0.00000	0.00000	0.00000
Amu	2017-02-07_RS_Robo_13_target-peptide-spectrum-match.txt	2017-02-07_RS_Robo_13.mzML	Amu_R6JAS2	AEDLDSLNDEIVSHGLSTGK	0.0		Too few spectra	C87H142N24O36S0	2099.00	0.00	1	0	0.000e+00
Amu	2017-02-07_RS_Robo_13_target-peptide-spectrum-match.txt	2017-02-07_RS_Robo_13.mzML	Amu_R6JFG9	LASNENPLGPSPK	0.0		Too few spectra	C57H94N16O20S0	1322.68	0.00	1	0	0.000e+00													0.00000	0.00000	0.00000	0.00000
Amu	2017-02-07_RS_Robo_13_target-peptide-spectrum-match.txt	2017-02-07_RS_Robo_13.mzML	Amu_R6JF36	TALDNAYAYAK	0.0		Too few spectra	C54H81N13O18S0	1199.58	0.00	1	0	0.000e+00
Amu	2017-02-07_RS_Robo_13_target-peptide-spectrum-match.txt	2017-02-07_RS_Robo_13.mzML	Amu_R6JC59	KGDTVYNPR	0.0		Too few spectra	C45H72N14O15S0	1048.53	0.00	1	0	0.000e+00
Amu	2017-02-07_RS_Robo_13_target-peptide-spectrum-match.txt	2017-02-07_RS_Robo_13.mzML	Amu_R6JAK4	EAQEAHSFIR	0.0		No majority vote while clustering	C51H78N16O17S0	1186.57	0.00	1	0	0.000e+00
Amu	2017-02-07_RS_Robo_13_target-peptide-spectrum-match.txt	2017-02-07_RS_Robo_13.mzML	Amu_R6JC54	IALIEYKDGEK	0.0		No majority vote while clustering	C58H95N13O19S0	1277.69	0.00	1	0	0.000e+00
Amu	2017-02-07_RS_Robo_13_target-peptide-spectrum-match.txt	2017-02-07_RS_Robo_13.mzML	Amu_R6J0A4	LKAENIVTEDGQR	0.0		Too few spectra	C61H105N19O23S0	1471.76	0.00	1	0	0.000e+00
Amu	2017-02-07_RS_Robo_13_target-peptide-spectrum-match.txt	2017-02-07_RS_Robo_13.mzML	Amu_R6JAK5	QLVSIAAGLIPFLEHDDANR	0.0		Too few spectra	C97H155N27O30S0	2178.14	0.00	1	0	0.000e+00													0.00000	0.00000	0.00000	0.00000
Amu	2017-02-07_RS_Robo_13_target-peptide-spectrum-match.txt	2017-02-07_RS_Robo_13.mzML	Amu_R6JB90	IVGDVAYDEVAPK	0.0		Too few spectra	C62H98N14O21S0	1374.70	0.00	1	0	0.000e+00
Amu	2017-02-07_RS_Robo_13_target-peptide-spectrum-match.txt	2017-02-07_RS_Robo_13.mzML	Amu_R6JCN7	RVNVAPEGSEAAN	0.0		No majority vote while clustering	C53H88N18O21S0	1312.64	0.00	1	0	0.000e+00
Amu	2017-02-07_RS_Robo_13_target-peptide-spectrum-match.txt	2017-02-07_RS_Robo_13.mzML	Amu_R6JZX5	TNISPTAGEDEILSQSK	0.0		No majority vote while clustering	C74H124N20O31S0	1788.87	0.00	1	0	0.000e+00
Amu	2017-02-07_RS_Robo_13_target-peptide-spectrum-match.txt	2017-02-07_RS_Robo_13.mzML	Amu_R6J391	KSPVPVLVVPVTR	0.0		Too few spectra	C65H115N17O16S0	1389.87	0.00	2	0	0.000e+00
Amu	2017-02-07_RS_Robo_13_target-peptide-spectrum-match.txt	2017-02-07_RS_Robo_13.mzML	Amu_R6J9V4	YKGTLLDGTVFDDTK	0.0		No majority vote while clustering	C75H117N17O26S0	1671.84	0.00	1	0	0.000e+00
Amu	2017-02-07_RS_Robo_13_target-peptide-spectrum-match.txt	2017-02-07_RS_Robo_13.mzML	Amu_R6JZX8	EALVYVGQDAAK	0.0		Too few spectra	C56H90N14O19S0	1262.65	0.00	1	0	0.000e+00
Amu	2017-02-07_RS_Robo_13_target-peptide-spectrum-match.txt	2017-02-07_RS_Robo_13.mzML	Amu_R6IZ09	LLEEAYAAAPFVR	0.0		No majority vote while clustering	C68H104N16O19S0	1448.77	0.00	1	0	0.000e+00
Amu	2017-02-07_RS_Robo_13_target-peptide-spectrum-match.txt	2017-02-07_RS_Robo_13.mzML	Amu_R6IWX1	AVPLTPGQTLDMEAYR	0.0		Too few spectra	C77H124N20O25S1	1760.88	0.00	1	0	0.000e+00
Amu	2017-02-07_RS_Robo_13_target-peptide-spectrum-match.txt	2017-02-07_RS_Robo_13.mzML	Amu_R6JAZ5	VLADLAVSDEKAFDAIFAQAK	0.0		No majority vote while clustering	C101H160N24O32S0	2221.16	0.00	1	0	0.000e+00
Amu	2017-02-07_RS_Robo_13_target-peptide-spectrum-match.txt	2017-02-07_RS_Robo_13.mzML	Amu_R6JAL6	DNGYWTSLLK	0.0		Too few spectra	C55H81N13O17S0	1195.59	0.00	1	0	0.000e+00
Amu	2017-02-07_RS_Robo_13_target-peptide-spectrum-match.txt	2017-02-07_RS_Robo_13.mzML	Amu_R6JC65	FLNIFISPIGSK	0.0		Too few spectra	C65H102N14O16S0	1334.76	0.00	1	0	0.000e+00
Amu	2017-02-07_RS_Robo_13_target-peptide-spectrum-match.txt	2017-02-07_RS_Robo_13.mzML	Amu_R6IYY4	AVQTIGIEITSIKDVTPIPHNGCRPPK	0.0	Deamidated, Carbamidomethyl, Deamidated	No valid PSM	C129H215N35O41S1	2942.55	0.00	1	0	0.000e+00
Amu	2017-02-07_RS_Robo_13_target-peptide-spectrum-match.txt	2017-02-07_RS_Robo_13.mzML	Amu_R6JF09	EIDFPIPGNDDAVR	0.0		Too few spectra	C68H104N18O24S0	1556.75	0.00	1	0	0.000e+00
Amu	2017-02-07_RS_Robo_13_target-peptide-spectrum-match.txt	2017-02-07_RS_Robo_13.mzML	Amu_R6K2B2	RPVDPEDAFEPFGWEK	0.0		No majority vote while clustering	C89H123N21O27S0	1917.89	0.00	2	0	0.000e+00
Amu	2017-02-07_RS_Robo_13_target-peptide-spectrum-match.txt	2017-02-07_RS_Robo_13.mzML	Amu_R6J1J7	STLGPAGR	0.0		No valid PSM	C31H55N11O11S0	757.41	0.00	1	0	0.000e+00
Amu	2017-02-07_RS_Robo_13_target-peptide-spectrum-match.txt	2017-02-07_RS_Robo_13.mzML	Amu_R6JB42	FLPGTGEGTR	0.0		No majority vote while clustering	C45H71N13O15S0	1033.52	0.00	1	0	0.000e+00
Amu	2017-02-07_RS_Robo_13_target-peptide-spectrum-match.txt	2017-02-07_RS_Robo_13.mzML	Amu_R6J435	WGGDIIPTLPLVAALNALDLKPSDVR	0.0		Too few spectra	C126H206N32O36S0	2743.53	0.00	1	0	0.000e+00													0.00000	0.00000	0.00000	0.00000	0.00000
Amu	2017-02-07_RS_Robo_13_target-peptide-spectrum-match.txt	2017-02-07_RS_Robo_13.mzML	Amu_R6J4I1	VFEAGATVDENTLR	0.0		No majority vote while clustering	C65H104N18O24S0	1520.75	0.00	1	0	0.000e+00
Amu	2017-02-07_RS_Robo_13_target-peptide-spectrum-match.txt	2017-02-07_RS_Robo_13.mzML	Amu_R6J4P1	IWVPELGQFVK	0.0		No majority vote while clustering	C65H98N14O15S0	1314.73	0.00	1	0	0.000e+00
Amu	2017-02-07_RS_Robo_13_target-peptide-spectrum-match.txt	2017-02-07_RS_Robo_13.mzML	Amu_R6J3H3	VAALMEVLK	0.0		No majority vote while clustering	C44H80N10O12S1	972.57	0.00	2	0	0.000e+00
Amu	2017-02-07_RS_Robo_13_target-peptide-spectrum-match.txt	2017-02-07_RS_Robo_13.mzML	Amu_R6J860	IQIFQGIVIAK	0.0		No majority vote while clustering	C59H100N14O14S0	1228.75	0.00	1	0	0.000e+00
Amu	2017-02-07_RS_Robo_13_target-peptide-spectrum-match.txt	2017-02-07_RS_Robo_13.mzML	Amu_R6JFS7	ECSAYAELVSEASQAPSILMSAIQHAWAR	0.0	Carbamidomethyl, Deamidated	Too few spectra	C137H213N37O46S2	3176.49	0.00	1	0	0.000e+00
Amu	2017-02-07_RS_Robo_13_target-peptide-spectrum-match.txt	2017-02-07_RS_Robo_13.mzML	Amu_R6IYM9	NLIMNFQGLR	0.0	Oxidation	Too few spectra	C53H88N16O15S1	1220.63	0.00	1	0	0.000e+00
Amu	2017-02-07_RS_Robo_13_target-peptide-spectrum-match.txt	2017-02-07_RS_Robo_13.mzML	Amu_R6IYN9	GWQVPAFTLPANCQDTVVMR	0.0	Carbamidomethyl	No valid PSM	C101H156N28O29S2	2289.10	0.00	1	0	0.000e+00
Amu	2017-02-07_RS_Robo_13_target-peptide-spectrum-match.txt	2017-02-07_RS_Robo_13.mzML	Amu_R6IZT7	NMDQAISEALAK	0.0		Too few spectra	C53H91N15O20S1	1289.63	0.00	1	0	0.000e+00
Amu	2017-02-07_RS_Robo_13_target-peptide-spectrum-match.txt	2017-02-07_RS_Robo_13.mzML	Amu_R6JDJ0	AGGLDVVYPSGFQTPEDAAR	0.0	Deamidated	No majority vote while clustering	C90H135N23O32S0	2049.96	0.00	1	0	0.000e+00
Amu	2017-02-07_RS_Robo_13_target-peptide-spectrum-match.txt	2017-02-07_RS_Robo_13.mzML	Amu_R6J9V4	SVELPLQVIPGFAEALTTMPVGSK	0.0	Oxidation	No majority vote while clustering	C113H186N26O35S1	2499.33	0.00	1	0	0.000e+00
Amu	2017-02-07_RS_Robo_13_target-peptide-spectrum-match.txt	2017-02-07_RS_Robo_13.mzML	Amu_R6JDA6	LFDPLIADAK	0.0		No majority vote while clustering	C52H83N11O15S0	1101.61	0.00	1	0	0.000e+00
Amu	2017-02-07_RS_Robo_13_target-peptide-spectrum-match.txt	2017-02-07_RS_Robo_13.mzML	Amu_R6J800	MFEIPDIQLNQYGKPAR	0.0		Too few spectra	C91H142N24O26S1	2019.02	0.00	1	0	0.000e+00
Amu	2017-02-07_RS_Robo_13_target-peptide-spectrum-match.txt	2017-02-07_RS_Robo_13.mzML	Amu_R6JYU6	FQPVMVSEPSVEDTIAILR	0.0		Too few spectra	C95H155N23O30S1	2130.10	0.00	1	0	0.000e+00													0.00000	0.00000	0.00000	0.00000
Amu	2017-02-07_RS_Robo_13_target-peptide-spectrum-match.txt	2017-02-07_RS_Robo_13.mzML	Amu_R6J4S1	FTAPASQCPTIDPEWQNPEGVSLSAILFGGRR	0.0	Carbamidomethyl, Deamidated	No majority vote while clustering	C155H236N42O49S1	3501.70	1.00	1	0	0.000e+00
Amu	2017-02-07_RS_Robo_13_target-peptide-spectrum-match.txt	2017-02-07_RS_Robo_13.mzML	Amu_R6J848	TLAEILSGAIDR	0.0		No valid PSM	C54H95N15O19S0	1257.69	0.00	1	0	0.000e+00
Amu	2017-02-07_RS_Robo_13_target-peptide-spectrum-match.txt	2017-02-07_RS_Robo_13.mzML	Amu_R6JBG1	QAENISGYGDTK	0.0		Too few spectra	C53H83N15O22S0	1281.58	0.00	1	0	0.000e+00
Amu	2017-02-07_RS_Robo_13_target-peptide-spectrum-match.txt	2017-02-07_RS_Robo_13.mzML	Amu_R6JD54	ADISLSLLK	0.0		No majority vote while clustering	C43H78N10O14S0	958.57	0.00	2	0	0.000e+00
Amu	2017-02-07_RS_Robo_13_target-peptide-spectrum-match.txt	2017-02-07_RS_Robo_13.mzML	Amu_R6JC37	RLDGTPFIVDSVAVGETNPPQAIIESVVR	0.0		No majority vote while clustering	C136H223N37O44S0	3078.63	0.00	1	0	0.000e+00
Amu	2017-02-07_RS_Robo_13_target-peptide-spectrum-match.txt	2017-02-07_RS_Robo_13.mzML	Amu_R6K1T9	FLLPADVR	0.0		No majority vote while clustering	C44H71N11O11S0	929.53	0.00	1	0	0.000e+00
Amu	2017-02-07_RS_Robo_13_target-peptide-spectrum-match.txt	2017-02-07_RS_Robo_13.mzML	Amu_R6JZM0	YILSLWR	0.0		Too few spectra	C47H71N11O10S0	949.54	0.00	1	0	0.000e+00
Amu	2017-02-07_RS_Robo_13_target-peptide-spectrum-match.txt	2017-02-07_RS_Robo_13.mzML	Amu_R6JD73	GSLEDYVGNR	0.0		No majority vote while clustering	C46H72N14O18S0	1108.51	0.00	1	0	0.000e+00
Amu	2017-02-07_RS_Robo_13_target-peptide-spectrum-match.txt	2017-02-07_RS_Robo_13.mzML	Amu_R6JZY6	NIWDLAAVAQQGPLPMSTLK	0.0		No majority vote while clustering	C97H157N25O28S1	2152.14	0.00	1	0	0.000e+00
Amu	2017-02-07_RS_Robo_13_target-peptide-spectrum-match.txt	2017-02-07_RS_Robo_13.mzML	Amu_R6JZD2	AIENAKPR	0.0		No valid PSM	C38H67N13O12S0	897.50	0.00	1	0	0.000e+00
Amu	2017-02-07_RS_Robo_13_target-peptide-spectrum-match.txt	2017-02-07_RS_Robo_13.mzML	Amu_R6JAP0	TAIVEGLAQEIAQGHVPELLR	0.0		No majority vote while clustering	C99H166N28O31S0	2243.23	1.00	1	0	0.000e+00
Amu	2017-02-07_RS_Robo_13_target-peptide-spectrum-match.txt	2017-02-07_RS_Robo_13.mzML	Amu_R6IYN9	MLEQIDENTIVVVPTFGVTYTGAYELPAEIAK	0.0		No majority vote while clustering	C160H251N35O51S1	3510.78	0.00	1	0	0.000e+00
Amu	2017-02-07_RS_Robo_13_target-peptide-spectrum-match.txt	2017-02-07_RS_Robo_13.mzML	Amu_R6J9C6	GFPAFSIYGK	0.0		No majority vote while clustering	C54H75N11O13S0	1085.55	0.00	1	0	0.000e+00
Amu	2017-02-07_RS_Robo_13_target-peptide-spectrum-match.txt	2017-02-07_RS_Robo_13.mzML	Amu_R6JCW0	AGSQYVQLLDTPANR	0.0		Too few spectra	C70H113N21O24S0	1631.83	0.00	1	0	0.000e+00
Amu	2017-02-07_RS_Robo_13_target-peptide-spectrum-match.txt	2017-02-07_RS_Robo_13.mzML	Amu_R6JDR9	SNGGGSLEEVR	0.0	Deamidated	Too few spectra	C43H72N14O20S0	1104.50	0.00	1	0	0.000e+00
Amu	2017-02-07_RS_Robo_13_target-peptide-spectrum-match.txt	2017-02-07_RS_Robo_13.mzML	Amu_R6J0U3	DLGVDVVLESTGLFTK	0.0		No majority vote while clustering	C76H125N17O26S0	1691.90	0.00	1	0	0.000e+00
Amu	2017-02-07_RS_Robo_13_target-peptide-spectrum-match.txt	2017-02-07_RS_Robo_13.mzML	Amu_R6J4S1	TSIIGDDIAWIWPHEDGTFHAINPENGYFGVAPGTSYK	0.0		No majority vote while clustering	C193H271N47O58S0	4174.97	3.00	1	0	0.000e+00
Amu	2017-02-07_RS_Robo_13_target-peptide-spectrum-match.txt	2017-02-07_RS_Robo_13.mzML	Amu_R6JEF2	AQLIELIQSK	0.0		No majority vote while clustering	C51H91N13O16S0	1141.67	0.00	1	0	0.000e+00
Amu	2017-02-07_RS_Robo_13_target-peptide-spectrum-match.txt	2017-02-07_RS_Robo_13.mzML	Amu_R6JBK4	FTHFAMGAAGMALK	0.0		No majority vote while clustering	C66H101N17O16S2	1451.71	0.00	2	0	0.000e+00
Amu	2017-02-07_RS_Robo_13_target-peptide-spectrum-match.txt	2017-02-07_RS_Robo_13.mzML	Amu_R6JDX4	GSVSNTVIR	0.0		No majority vote while clustering	C38H69N13O14S0	931.51	0.00	1	0	0.000e+00
Amu	2017-02-07_RS_Robo_13_target-peptide-spectrum-match.txt	2017-02-07_RS_Robo_13.mzML	Amu_R6JAL6	GLKEQDKGDETTLGVTPK	0.0		No majority vote while clustering	C81H138N22O31S0	1914.99	0.00	1	0	0.000e+00
Amu	2017-02-07_RS_Robo_13_target-peptide-spectrum-match.txt	2017-02-07_RS_Robo_13.mzML	Amu_R6JDA6	IYNELSSQK	0.0		Too few spectra	C47H76N12O17S0	1080.55	0.00	1	0	0.000e+00
Amu	2017-02-07_RS_Robo_13_target-peptide-spectrum-match.txt	2017-02-07_RS_Robo_13.mzML	Amu_R6JY13	NTSGNLDLIEQLIENTR	0.0		No majority vote while clustering	C80H136N24O31S0	1928.98	0.00	1	0	0.000e+00
Amu	2017-02-07_RS_Robo_13_target-peptide-spectrum-match.txt	2017-02-07_RS_Robo_13.mzML	Amu_R6JCT8	KVDWRDELANK	0.0		No majority vote while clustering	C60H96N18O19S0	1372.71	0.00	1	0	0.000e+00
Amu	2017-02-07_RS_Robo_13_target-peptide-spectrum-match.txt	2017-02-07_RS_Robo_13.mzML	Amu_R6K0P9	FLSEGFR	0.0		No majority vote while clustering	C40H58N10O11S0	854.43	0.00	1	0	0.000e+00
Amu	2017-02-07_RS_Robo_13_target-peptide-spectrum-match.txt	2017-02-07_RS_Robo_13.mzML	Amu_R6JAH3	MEPIYEGK	0.0		No majority vote while clustering	C43H67N9O14S1	965.45	0.00	1	0	0.000e+00
Amu	2017-02-07_RS_Robo_13_target-peptide-spectrum-match.txt	2017-02-07_RS_Robo_13.mzML	Amu_R6IYN9	AEDAFQLVSDELMLDGNAR	0.0	Oxidation	Too few spectra	C88H140N24O34S1	2108.97	0.00	1	0	0.000e+00
Amu	2017-02-07_RS_Robo_13_target-peptide-spectrum-match.txt	2017-02-07_RS_Robo_13.mzML	Amu_R6IVZ8	DGGWEIVQGLPVDAFSR	0.0		No majority vote while clustering	C83H124N22O26S0	1844.91	0.00	2	0	0.000e+00
Amu	2017-02-07_RS_Robo_13_target-peptide-spectrum-match.txt	2017-02-07_RS_Robo_13.mzML	Amu_R6K0X7	NFDLASLLGDDFSSLLK	0.0		No majority vote while clustering	C84H131N19O28S0	1853.94	0.00	2	0	0.000e+00
Amu	2017-02-07_RS_Robo_13_target-peptide-spectrum-match.txt	2017-02-07_RS_Robo_13.mzML	Amu_R6J4S1	LPAELEEQR	0.0		Too few spectra	C46H77N13O17S0	1083.56	0.00	1	0	0.000e+00
Amu	2017-02-07_RS_Robo_13_target-peptide-spectrum-match.txt	2017-02-07_RS_Robo_13.mzML	Amu_R6JAL6	GFTVTANKDAK	0.0		No valid PSM	C50H82N14O17S0	1150.60	0.00	1	0	0.000e+00
Amu	2017-02-07_RS_Robo_13_target-peptide-spectrum-match.txt	2017-02-07_RS_Robo_13.mzML	Amu_R6J221	WYALDVR	0.0		No valid PSM	C44H63N11O11S0	921.47	0.00	1	0	0.000e+00
Amu	2017-02-07_RS_Robo_13_target-peptide-spectrum-match.txt	2017-02-07_RS_Robo_13.mzML	Amu_R6J8V4	SFDGNGNYAVGISDQSIFPEIELDQIKR	0.0		Too few spectra	C137H210N36O47S0	3111.51	0.00	1	0	0.000e+00													0.00000	0.00000	0.00000	0.00000
Amu	2017-02-07_RS_Robo_13_target-peptide-spectrum-match.txt	2017-02-07_RS_Robo_13.mzML	Amu_R6K344	LLDPPLHEFLPQTK	0.0		Too few spectra	C78H122N18O21S0	1646.90	0.00	1	0	0.000e+00													0.00000	0.00000	0.00000	0.00000
Amu	2017-02-07_RS_Robo_13_target-peptide-spectrum-match.txt	2017-02-07_RS_Robo_13.mzML	Amu_R6J0I6	GRFHFQDGAVLR	0.0		Too few spectra	C63H95N21O16S0	1401.73	0.00	1	0	0.000e+00
Amu	2017-02-07_RS_Robo_13_target-peptide-spectrum-match.txt	2017-02-07_RS_Robo_13.mzML	Amu_R6JD54	LGAAAPTGLFWGTR	0.0		Too few spectra	C66H100N18O17S0	1416.75	0.00	2	0	0.000e+00													0.00000	0.00000	0.00000	0.00000	0.00000
Amu	2017-02-07_RS_Robo_13_target-peptide-spectrum-match.txt	2017-02-07_RS_Robo_13.mzML	Amu_R6K1Y9	IGPLALK	0.0		Too few spectra	C34H62N8O8S0	710.47	0.00	1	0	0.000e+00
Amu	2017-02-07_RS_Robo_13_target-peptide-spectrum-match.txt	2017-02-07_RS_Robo_13.mzML	Amu_R6JY26	ALGAEGIIEYPLNK	0.0		No majority vote while clustering	C68H110N16O21S0	1486.80	0.00	1	0	0.000e+00
Amu	2017-02-07_RS_Robo_13_target-peptide-spectrum-match.txt	2017-02-07_RS_Robo_13.mzML	Amu_R6J848	MISILVTGISGR	0.0		Too few spectra	C54H99N15O16S1	1245.71	0.00	1	0	0.000e+00
Amu	2017-02-07_RS_Robo_13_target-peptide-spectrum-match.txt	2017-02-07_RS_Robo_13.mzML	Amu_R6K2F5	RGEETEWITSADDHNIK	0.0		Too few spectra	C84H129N25O32S0	1999.92	0.00	1	0	0.000e+00													0.00000	0.00000	0.00000	0.00000
Amu	2017-02-07_RS_Robo_13_target-peptide-spectrum-match.txt	2017-02-07_RS_Robo_13.mzML	Amu_R6JXV1	IAVTEMELYNEVAR	0.0		Too few spectra	C71H116N18O24S1	1636.81	0.00	1	0	0.000e+00
Amu	2017-02-07_RS_Robo_13_target-peptide-spectrum-match.txt	2017-02-07_RS_Robo_13.mzML	Amu_R6JD54	DGTVGFR	0.0		No majority vote while clustering	C32H50N10O11S0	750.37	0.00	1	0	0.000e+00
Amu	2017-02-07_RS_Robo_13_target-peptide-spectrum-match.txt	2017-02-07_RS_Robo_13.mzML	Amu_R6JDG9	AGIGTWLGPVGGYGASK	0.0		No majority vote while clustering	C73H111N19O21S0	1589.82	0.00	1	0	0.000e+00
Amu	2017-02-07_RS_Robo_13_target-peptide-spectrum-match.txt	2017-02-07_RS_Robo_13.mzML	Amu_R6J9B7	IIGDVNCVGYK	0.0	Carbamidomethyl	Too few spectra	C54H88N14O17S1	1236.62	0.00	1	0	0.000e+00
Amu	2017-02-07_RS_Robo_13_target-peptide-spectrum-match.txt	2017-02-07_RS_Robo_13.mzML	Amu_R6K2M4	AADKAEAVGDAVK	0.0		No majority vote while clustering	C52H89N15O20S0	1243.64	0.00	1	0	0.000e+00
Amu	2017-02-07_RS_Robo_13_target-peptide-spectrum-match.txt	2017-02-07_RS_Robo_13.mzML	Amu_R6JCY1	YLLGTSIARPCISK	0.0	Carbamidomethyl	Too few spectra	C70H119N19O20S1	1577.86	0.00	1	0	0.000e+00
Amu	2017-02-07_RS_Robo_13_target-peptide-spectrum-match.txt	2017-02-07_RS_Robo_13.mzML	Amu_R6JF45	SFLTPLEK	0.0		No majority vote while clustering	C44H71N9O13S0	933.52	1.00	1	0	0.000e+00
Amu	2017-02-07_RS_Robo_13_target-peptide-spectrum-match.txt	2017-02-07_RS_Robo_13.mzML	Amu_R6J8V4	VREGEPLGAR	0.0		No majority vote while clustering	C45H78N16O15S0	1082.58	0.00	1	0	0.000e+00
Amu	2017-02-07_RS_Robo_13_target-peptide-spectrum-match.txt	2017-02-07_RS_Robo_13.mzML	Amu_R6JY19	YVNVPVGENTYASVYLSPSSVKR	0.0		No majority vote while clustering	C114H177N29O36S0	2528.29	0.00	1	0	0.000e+00
Amu	2017-02-07_RS_Robo_13_target-peptide-spectrum-match.txt	2017-02-07_RS_Robo_13.mzML	Amu_R6JYS7	VSLDKQMEHAIELLHEAAGAVGQELVDR	0.0		No majority vote while clustering	C131H216N38O44S1	3057.56	0.00	1	0	0.000e+00
Amu	2017-02-07_RS_Robo_13_target-peptide-spectrum-match.txt	2017-02-07_RS_Robo_13.mzML	Amu_R6J7Q3	VIANYWLDQVYSAR	0.0		Too few spectra	C79H116N20O22S0	1696.86	0.00	1	0	0.000e+00													0.00000	0.00000	0.00000	0.00000
Amu	2017-02-07_RS_Robo_13_target-peptide-spectrum-match.txt	2017-02-07_RS_Robo_13.mzML	Amu_R6K1T9	TVLWNGPMGVFEMDCFAK	0.0	Carbamidomethyl	No majority vote while clustering	C95H140N22O26S3	2100.95	0.00	1	0	0.000e+00
Amu	2017-02-07_RS_Robo_13_target-peptide-spectrum-match.txt	2017-02-07_RS_Robo_13.mzML	Amu_R6K1T9	ELEYLEGKLENPEKPFVVIMGGAK	0.0	Deamidated	Too few spectra	C123H195N27O38S1	2690.39	0.00	1	0	0.000e+00
Amu	2017-02-07_RS_Robo_13_target-peptide-spectrum-match.txt	2017-02-07_RS_Robo_13.mzML	Amu_R6IZP5	LSDEQFASISNAYGTDAR	0.0		Too few spectra	C82H125N23O32S0	1943.89	0.00	1	0	0.000e+00
Amu	2017-02-07_RS_Robo_13_target-peptide-spectrum-match.txt	2017-02-07_RS_Robo_13.mzML	Amu_R6IYQ7	EATVISIEDVPSLEAAVAELNK	0.0		No majority vote while clustering	C100H168N24O37S0	2297.20	0.00	1	0	0.000e+00
Amu	2017-02-07_RS_Robo_13_target-peptide-spectrum-match.txt	2017-02-07_RS_Robo_13.mzML	Amu_R6JB26	GKEITEDVLEHFAPVIFR	0.0		No majority vote while clustering	C97H150N24O28S0	2099.11	0.00	1	0	0.000e+00
Amu	2017-02-07_RS_Robo_13_target-peptide-spectrum-match.txt	2017-02-07_RS_Robo_13.mzML	Amu_R6J4S1	AYVGGAFPSACGK	0.0	Carbamidomethyl	Too few spectra	C57H85N15O17S1	1283.60	0.00	1	0	0.000e+00													0.00000	0.00000	0.00000	0.00000	0.00000
Amu	2017-02-07_RS_Robo_13_target-peptide-spectrum-match.txt	2017-02-07_RS_Robo_13.mzML	Amu_R6J0H1	HSLADGAYGQR	0.0		Too few spectra	C49H75N17O17S0	1173.55	0.00	1	0	0.000e+00
Amu	2017-02-07_RS_Robo_13_target-peptide-spectrum-match.txt	2017-02-07_RS_Robo_13.mzML	Amu_R6J4C6	FLGLFGIRPSK	0.0		No majority vote while clustering	C60H95N15O13S0	1233.72	0.00	1	0	0.000e+00
Amu	2017-02-07_RS_Robo_13_target-peptide-spectrum-match.txt	2017-02-07_RS_Robo_13.mzML	Amu_R6JBU7	FFELNSGDAASGVNTVGGK	0.0		Too few spectra	C81H124N22O29S0	1868.89	0.00	1	0	0.000e+00													0.00000	0.00000	0.00000	0.00000
Amu	2017-02-07_RS_Robo_13_target-peptide-spectrum-match.txt	2017-02-07_RS_Robo_13.mzML	Amu_R6JC59	MAAIFAMK	0.0		No majority vote while clustering	C40H67N9O9S2	881.45	0.00	1	0	0.000e+00
Amu	2017-02-07_RS_Robo_13_target-peptide-spectrum-match.txt	2017-02-07_RS_Robo_13.mzML	Amu_R6K2S3	SLLIPAGVPHSVIAR	0.0		No majority vote while clustering	C70H120N20O18S0	1528.91	1.00	1	0	0.000e+00
Amu	2017-02-07_RS_Robo_13_target-peptide-spectrum-match.txt	2017-02-07_RS_Robo_13.mzML	Amu_R6JBM9	QGIALEAQGFPNAVNTPHFPSVILRPGQSATR	0.0	Deamidated, Deamidated	Too few spectra	C150H235N43O46S0	3374.74	0.00	1	0	0.000e+00
Amu	2017-02-07_RS_Robo_13_target-peptide-spectrum-match.txt	2017-02-07_RS_Robo_13.mzML	Amu_R6JXH8	LGDMGVPAATEFLDTITPQYIADLITWGAIGAR	0.0	Oxidation	No valid PSM	C158H246N38O49S1	3491.76	3.00	1	0	0.000e+00
Amu	2017-02-07_RS_Robo_13_target-peptide-spectrum-match.txt	2017-02-07_RS_Robo_13.mzML	Amu_R6JXT8	IAEELGTLTILEAADLVK	0.0		Too few spectra	C85H147N19O29S0	1898.06	0.00	1	0	0.000e+00
Amu	2017-02-07_RS_Robo_13_target-peptide-spectrum-match.txt	2017-02-07_RS_Robo_13.mzML	Amu_R6JZM0	YLTPAACSLQNR	0.0	Carbamidomethyl	Too few spectra	C59H96N18O19S1	1392.68	0.00	1	0	0.000e+00
Amu	2017-02-07_RS_Robo_13_target-peptide-spectrum-match.txt	2017-02-07_RS_Robo_13.mzML	Amu_R6JDM1	NVCQGEVAQSSR	0.0	Carbamidomethyl	Too few spectra	C51H87N19O21S1	1333.60	0.00	1	0	0.000e+00
Amu	2017-02-07_RS_Robo_13_target-peptide-spectrum-match.txt	2017-02-07_RS_Robo_13.mzML	Amu_R6JF20	DVLATQTLALSPLK	0.0		No majority vote while clustering	C66H116N16O21S0	1468.85	0.00	1	0	0.000e+00
Amu	2017-02-07_RS_Robo_13_target-peptide-spectrum-match.txt	2017-02-07_RS_Robo_13.mzML	Amu_R6JAQ8	TLTGEYNGKPVQGEVCPAS	0.0	Deamidated, Carbamidomethyl	No valid PSM	C85H134N22O32S1	2006.93	0.00	1	0	0.000e+00
Amu	2017-02-07_RS_Robo_13_target-peptide-spectrum-match.txt	2017-02-07_RS_Robo_13.mzML	Amu_R6JCG1	ILDQLNAGDLFR	0.0		Too few spectra	C61H99N17O19S0	1373.73	0.00	1	0	0.000e+00
Amu	2017-02-07_RS_Robo_13_target-peptide-spectrum-match.txt	2017-02-07_RS_Robo_13.mzML	Amu_R6IZW0	KSDGTEDSYILQR	0.0		No valid PSM	C63H102N18O25S0	1510.73	0.00	1	0	0.000e+00
Amu	2017-02-07_RS_Robo_13_target-peptide-spectrum-match.txt	2017-02-07_RS_Robo_13.mzML	Amu_R6IYJ1	LMGDLFR	0.0		Too few spectra	C38H62N10O10S1	850.44	0.00	1	0	0.000e+00
Amu	2017-02-07_RS_Robo_13_target-peptide-spectrum-match.txt	2017-02-07_RS_Robo_13.mzML	Amu_R6JZV5	SLDLTQATVVPDWLECDRDKLTGK	0.0	Carbamidomethyl	No majority vote while clustering	C119H194N32O41S1	2759.38	0.00	2	0	0.000e+00
Amu	2017-02-07_RS_Robo_13_target-peptide-spectrum-match.txt	2017-02-07_RS_Robo_13.mzML	Amu_R6JYC0	FIDVYGK	0.0		Too few spectra	C41H60N8O11S0	840.44	0.00	1	0	0.000e+00
Amu	2017-02-07_RS_Robo_13_target-peptide-spectrum-match.txt	2017-02-07_RS_Robo_13.mzML	Amu_R6JF09	LVYLEGIEKSPEFK	0.0		Too few spectra	C78H122N16O23S0	1650.89	0.00	1	0	0.000e+00
Amu	2017-02-07_RS_Robo_13_target-peptide-spectrum-match.txt	2017-02-07_RS_Robo_13.mzML	Amu_R6IY01	VLVTYPTREEELQVLDLMASSAKPPETSPVTTPEQVAASR	0.0	Deamidated	No majority vote while clustering	C189H310N48O66S1	4340.21	1.00	1	0	0.000e+00
Amu	2017-02-07_RS_Robo_13_target-peptide-spectrum-match.txt	2017-02-07_RS_Robo_13.mzML	Amu_R6K282	GLIKDPALGPVSANFLFR	0.0		Too few spectra	C90H143N23O23S0	1914.07	0.00	2	0	0.000e+00													0.00000	0.00000	0.00000	0.00000
Amu	2017-02-07_RS_Robo_13_target-peptide-spectrum-match.txt	2017-02-07_RS_Robo_13.mzML	Amu_R6JA07	TEDGSYLGR	0.0		Too few spectra	C41H64N12O17S0	996.45	0.00	1	0	0.000e+00
Amu	2017-02-07_RS_Robo_13_target-peptide-spectrum-match.txt	2017-02-07_RS_Robo_13.mzML	Amu_R6J615	FLPHIPQEDYPAGALAAAFFIASGVR	0.0		No majority vote while clustering	C131H192N32O34S0	2757.43	0.00	1	0	0.000e+00
Amu	2017-02-07_RS_Robo_13_target-peptide-spectrum-match.txt	2017-02-07_RS_Robo_13.mzML	Amu_R6IZM9, Amu_R6JAY7	GIISQQLVPR	0.0		Too few spectra	C49H87N15O14S0	1109.66	0.00	1	0	0.000e+00
Amu	2017-02-07_RS_Robo_13_target-peptide-spectrum-match.txt	2017-02-07_RS_Robo_13.mzML	Amu_R6JBS5	LIHYDFFK	0.0		No majority vote while clustering	C55H75N11O12S0	1081.56	0.00	1	0	0.000e+00
Amu	2017-02-07_RS_Robo_13_target-peptide-spectrum-match.txt	2017-02-07_RS_Robo_13.mzML	Amu_R6J210	ILTALGLK	0.0		No majority vote while clustering	C39H73N9O10S0	827.55	0.00	1	0	0.000e+00
Amu	2017-02-07_RS_Robo_13_target-peptide-spectrum-match.txt	2017-02-07_RS_Robo_13.mzML	Amu_R6JAS8	LGLITPSQVAEKPSDPPIVR	0.0		No majority vote while clustering	C95H161N25O29S0	2116.19	1.00	1	0	0.000e+00
Amu	2017-02-07_RS_Robo_13_target-peptide-spectrum-match.txt	2017-02-07_RS_Robo_13.mzML	Amu_R6IWZ4	GLKKEDIER	0.0		No majority vote while clustering	C46H82N14O16S0	1086.60	0.00	1	0	0.000e+00
Amu	2017-02-07_RS_Robo_13_target-peptide-spectrum-match.txt	2017-02-07_RS_Robo_13.mzML	Amu_R6JWP7	SPQTGTEVIYPQR	0.0		Too few spectra	C64H102N18O22S0	1474.74	0.00	1	0	0.000e+00
Amu	2017-02-07_RS_Robo_13_target-peptide-spectrum-match.txt	2017-02-07_RS_Robo_13.mzML	Amu_R6K1P6	EALGQHPVEIVGAK	0.0		No majority vote while clustering	C64H106N18O20S0	1446.78	0.00	2	0	0.000e+00
Amu	2017-02-07_RS_Robo_13_target-peptide-spectrum-match.txt	2017-02-07_RS_Robo_13.mzML	Amu_R6K1T9	SAMGFLIER	0.0		No majority vote while clustering	C45H74N12O13S1	1022.52	0.00	1	0	0.000e+00
Amu	2017-02-07_RS_Robo_13_target-peptide-spectrum-match.txt	2017-02-07_RS_Robo_13.mzML	Amu_R6JAL6	EAWTGAFPR	0.0		Too few spectra	C48H67N13O13S0	1033.50	0.00	1	0	0.000e+00													0.00000	0.00000	0.00000	0.00000
Amu	2017-02-07_RS_Robo_13_target-peptide-spectrum-match.txt	2017-02-07_RS_Robo_13.mzML	Amu_R6IWZ4	KGFAEAR	0.0		No majority vote while clustering	C34H55N11O10S0	777.41	0.00	1	0	0.000e+00
Amu	2017-02-07_RS_Robo_13_target-peptide-spectrum-match.txt	2017-02-07_RS_Robo_13.mzML	Amu_R6JAL6	LGVWFPNR	0.0		No majority vote while clustering	C48H69N13O10S0	987.53	0.00	1	0	0.000e+00
Amu	2017-02-07_RS_Robo_13_target-peptide-spectrum-match.txt	2017-02-07_RS_Robo_13.mzML	Amu_R6JDJ0	NCPLILLGECNLDKVVDPAGGSWYLENLTDEASR	0.0	Carbamidomethyl, Carbamidomethyl, Deamidated	No majority vote while clustering	C165H259N43O57S2	3818.81	0.00	1	0	0.000e+00
Amu	2017-02-07_RS_Robo_13_target-peptide-spectrum-match.txt	2017-02-07_RS_Robo_13.mzML	Amu_R6IZM0	INIICVDDQPEVLDSVLR	0.0	Carbamidomethyl	No majority vote while clustering	C90H152N24O31S1	2097.08	0.00	1	0	0.000e+00
Amu	2017-02-07_RS_Robo_13_target-peptide-spectrum-match.txt	2017-02-07_RS_Robo_13.mzML	Amu_R6J0H1	HVIGENAR	0.0		No valid PSM	C37H62N14O12S0	894.47	0.00	1	0	0.000e+00
Amu	2017-02-07_RS_Robo_13_target-peptide-spectrum-match.txt	2017-02-07_RS_Robo_13.mzML	Amu_R6IWC9	VAVEAANILR	0.0		No majority vote while clustering	C46H82N14O14S0	1054.61	0.00	1	0	0.000e+00
Amu	2017-02-07_RS_Robo_13_target-peptide-spectrum-match.txt	2017-02-07_RS_Robo_13.mzML	Amu_R6IZZ2	KADGLETPVPAPPAMK	0.0	Oxidation	Too few spectra	C72H120N18O23S1	1636.85	0.00	1	0	0.000e+00
Amu	2017-02-07_RS_Robo_13_target-peptide-spectrum-match.txt	2017-02-07_RS_Robo_13.mzML	Amu_R6K1N4	LALDEDGEIIGYEFVR	0.0		No majority vote while clustering	C83H127N19O28S0	1837.91	0.50	2	0	0.000e+00
Amu	2017-02-07_RS_Robo_13_target-peptide-spectrum-match.txt	2017-02-07_RS_Robo_13.mzML	Amu_R6J8E5	FELVSVVK	0.0		Too few spectra	C44H73N9O12S0	919.54	0.00	1	0	0.000e+00													0.00000	0.00000	0.00000	0.00000
Amu	2017-02-07_RS_Robo_13_target-peptide-spectrum-match.txt	2017-02-07_RS_Robo_13.mzML	Amu_R6J706	DGYPGSAALADAYPDAAR	0.0		No majority vote while clustering	C77H113N21O28S0	1779.81	0.00	1	0	0.000e+00
Amu	2017-02-07_RS_Robo_13_target-peptide-spectrum-match.txt	2017-02-07_RS_Robo_13.mzML	Amu_R6JF09	EAAEATGQYYVNHR	0.0		No majority vote while clustering	C69H101N21O24S0	1607.73	1.00	1	0	0.000e+00
Amu	2017-02-07_RS_Robo_13_target-peptide-spectrum-match.txt	2017-02-07_RS_Robo_13.mzML	Amu_R6J3H8	FDNDAMESLIDPDKGVLEAFSVVNALIAR	0.0		No majority vote while clustering	C139H221N35O46S1	3148.58	1.00	1	0	0.000e+00
Amu	2017-02-07_RS_Robo_13_target-peptide-spectrum-match.txt	2017-02-07_RS_Robo_13.mzML	Amu_R6IXW0	SLQEILDTLGMVAEGVPNTLSVYEIAR	0.0	Deamidated	No valid PSM	C128H211N31O44S1	2918.49	0.00	1	0	0.000e+00
Amu	2017-02-07_RS_Robo_13_target-peptide-spectrum-match.txt	2017-02-07_RS_Robo_13.mzML	Amu_R6JZX2	TVRPGDVFIGYK	0.0		No majority vote while clustering	C63H98N16O17S0	1350.73	0.00	1	0	0.000e+00
Amu	2017-02-07_RS_Robo_13_target-peptide-spectrum-match.txt	2017-02-07_RS_Robo_13.mzML	Amu_R6JAG8	TSGTINGGTTITLK	0.0	Deamidated	No majority vote while clustering	C57H101N15O23S0	1363.72	1.00	1	0	0.000e+00
Amu	2017-02-07_RS_Robo_13_target-peptide-spectrum-match.txt	2017-02-07_RS_Robo_13.mzML	Amu_R6JYU6	VHQLTDTFGLTK	0.0		No majority vote while clustering	C61H98N16O19S0	1358.72	0.00	2	0	0.000e+00
Amu	2017-02-07_RS_Robo_13_target-peptide-spectrum-match.txt	2017-02-07_RS_Robo_13.mzML	Amu_R6JXV1	ASIPAETTAAR	0.0		No majority vote while clustering	C45H78N14O17S0	1086.57	0.00	1	0	0.000e+00
Amu	2017-02-07_RS_Robo_13_target-peptide-spectrum-match.txt	2017-02-07_RS_Robo_13.mzML	Amu_R6JD73	TLLFQPLQEIMK	0.0		No majority vote while clustering	C68H113N15O18S1	1459.81	0.00	1	0	0.000e+00
Amu	2017-02-07_RS_Robo_13_target-peptide-spectrum-match.txt	2017-02-07_RS_Robo_13.mzML	Amu_R6J4S1	VLDWLLR	0.0		No majority vote while clustering	C44H71N11O10S0	913.54	0.00	1	0	0.000e+00
Amu	2017-02-07_RS_Robo_13_target-peptide-spectrum-match.txt	2017-02-07_RS_Robo_13.mzML	Amu_R6J903	LYVPAPFLK	0.0		Too few spectra	C54H82N10O11S0	1046.62	0.00	1	0	0.000e+00
Amu	2017-02-07_RS_Robo_13_target-peptide-spectrum-match.txt	2017-02-07_RS_Robo_13.mzML	Amu_R6JBU7	ADAANDQTTLAER	0.0		Too few spectra	C54H90N18O24S0	1374.64	0.00	1	0	0.000e+00
Amu	2017-02-07_RS_Robo_13_target-peptide-spectrum-match.txt	2017-02-07_RS_Robo_13.mzML	Amu_R6JA57	IYGSPIEVK	0.0		No majority vote while clustering	C47H76N10O14S0	1004.55	0.00	1	0	0.000e+00
Amu	2017-02-07_RS_Robo_13_target-peptide-spectrum-match.txt	2017-02-07_RS_Robo_13.mzML	Amu_R6JC41	GEYFFPVDWNK	0.0		Too few spectra	C69H88N14O18S0	1400.64	0.00	1	0	0.000e+00
Amu	2017-02-07_RS_Robo_13_target-peptide-spectrum-match.txt	2017-02-07_RS_Robo_13.mzML	Amu_R6JAB5	STLLGDISEAKPK	0.0		Too few spectra	C59H103N15O21S0	1357.75	0.00	1	0	0.000e+00
Amu	2017-02-07_RS_Robo_13_target-peptide-spectrum-match.txt	2017-02-07_RS_Robo_13.mzML	Amu_R6J4S1	RATTMPLVFQSR	0.0		No majority vote while clustering	C61H103N19O17S1	1405.75	0.00	2	0	0.000e+00
Amu	2017-02-07_RS_Robo_13_target-peptide-spectrum-match.txt	2017-02-07_RS_Robo_13.mzML	Amu_R6IWD6	NQELASANEAK	0.0		Too few spectra	C47H79N15O20S0	1173.56	1.00	1	0	0.000e+00
Amu	2017-02-07_RS_Robo_13_target-peptide-spectrum-match.txt	2017-02-07_RS_Robo_13.mzML	Amu_R6JCM3	SGGLAAFIDVEHALDPQYAAR	0.0		No majority vote while clustering	C98H149N27O31S0	2200.09	0.00	1	0	0.000e+00
Amu	2017-02-07_RS_Robo_13_target-peptide-spectrum-match.txt	2017-02-07_RS_Robo_13.mzML	Amu_R6JCG1	SIGNVVDPNLLAEQFGPEPVR	0.0		No valid PSM	C100H159N27O32S0	2250.16	0.00	1	0	0.000e+00
Amu	2017-02-07_RS_Robo_13_target-peptide-spectrum-match.txt	2017-02-07_RS_Robo_13.mzML	Amu_R6J5B3	EKPWGTAHALR	0.0		No majority vote while clustering	C57H88N18O15S0	1264.67	0.00	2	0	0.000e+00
Amu	2017-02-07_RS_Robo_13_target-peptide-spectrum-match.txt	2017-02-07_RS_Robo_13.mzML	Amu_R6JZV5	VPSKEEIAPIVNEQLIVEFYSR	0.0		No majority vote while clustering	C117H186N28O36S0	2559.36	0.00	1	0	0.000e+00
Amu	2017-02-07_RS_Robo_13_target-peptide-spectrum-match.txt	2017-02-07_RS_Robo_13.mzML	Amu_R6JBU4	EKPQEAEVISVGTGGR	0.0		No majority vote while clustering	C69H117N21O26S0	1655.85	0.50	2	0	0.000e+00
Amu	2017-02-07_RS_Robo_13_target-peptide-spectrum-match.txt	2017-02-07_RS_Robo_13.mzML	Amu_R6IYV1	RANEDIPAPLAVDTK	0.0		Too few spectra	C69H116N20O24S0	1608.85	0.00	1	0	0.000e+00
Amu	2017-02-07_RS_Robo_13_target-peptide-spectrum-match.txt	2017-02-07_RS_Robo_13.mzML	Amu_R6J1J7	QIKDTTSDYDR	0.0		Too few spectra	C55H88N16O23S0	1340.62	0.00	1	0	0.000e+00
Amu	2017-02-07_RS_Robo_13_target-peptide-spectrum-match.txt	2017-02-07_RS_Robo_13.mzML	Amu_R6J3J5	GVVAQLLMK	0.0		Too few spectra	C43H79N11O11S1	957.57	0.00	1	0	0.000e+00
Amu	2017-02-07_RS_Robo_13_target-peptide-spectrum-match.txt	2017-02-07_RS_Robo_13.mzML	Amu_R6JER6	KPVAAFIAGATAPK	0.0		No majority vote while clustering	C63H104N16O16S0	1340.78	0.00	2	0	0.000e+00
Amu	2017-02-07_RS_Robo_13_target-peptide-spectrum-match.txt	2017-02-07_RS_Robo_13.mzML	Amu_R6JD95	FAPWDLDNGVPALIGAALGLPVR	0.0		No majority vote while clustering	C111H172N28O29S0	2361.28	1.00	1	0	0.000e+00
Amu	2017-02-07_RS_Robo_13_target-peptide-spectrum-match.txt	2017-02-07_RS_Robo_13.mzML	Amu_R6JBZ8	VGFGFGK	0.0		No valid PSM	C35H50N8O8S0	710.38	0.00	1	0	0.000e+00
Amu	2017-02-07_RS_Robo_13_target-peptide-spectrum-match.txt	2017-02-07_RS_Robo_13.mzML	Amu_R6JAH3	MEYKDDATAGNGAK	0.0	Oxidation, Deamidated	Too few spectra	C60H94N16O26S1	1486.62	0.00	1	0	0.000e+00
Amu	2017-02-07_RS_Robo_13_target-peptide-spectrum-match.txt	2017-02-07_RS_Robo_13.mzML	Amu_R6JC59	AMVPLSEMFGYSTAIR	0.0		No majority vote while clustering	C79H125N19O23S2	1771.86	0.50	2	0	0.000e+00
Amu	2017-02-07_RS_Robo_13_target-peptide-spectrum-match.txt	2017-02-07_RS_Robo_13.mzML	Amu_R6K1N4	GCNHGPAPIPQEGNWTQSR	0.0	Carbamidomethyl	Too few spectra	C88H132N30O29S1	2104.95	0.00	1	0	0.000e+00
Amu	2017-02-07_RS_Robo_13_target-peptide-spectrum-match.txt	2017-02-07_RS_Robo_13.mzML	Amu_R6JDL1	QAAIAALNNGATK	0.0		Too few spectra	C52H91N17O18S0	1241.67	1.00	1	0	0.000e+00													0.00000	0.00000	0.00000	0.00000
Amu	2017-02-07_RS_Robo_13_target-peptide-spectrum-match.txt	2017-02-07_RS_Robo_13.mzML	Amu_R6J9H0	AADLGSPNGYWGLAHLYR	0.0	Deamidated	Too few spectra	C90H128N24O26S0	1960.94	0.00	1	0	0.000e+00
Amu	2017-02-07_RS_Robo_13_target-peptide-spectrum-match.txt	2017-02-07_RS_Robo_13.mzML	Amu_R6JYF7	FVFSSTCATYGVPTQIPIPETEKQDPINPYGSSK	0.0	Carbamidomethyl, Deamidated	No valid PSM	C169H255N39O56S1	3758.80	0.00	1	0	0.000e+00
Amu	2017-02-07_RS_Robo_13_target-peptide-spectrum-match.txt	2017-02-07_RS_Robo_13.mzML	Amu_R6IZU4	NVAVYSTGKDK	0.0		Too few spectra	C51H84N14O18S0	1180.61	0.00	1	0	0.000e+00
Amu	2017-02-07_RS_Robo_13_target-peptide-spectrum-match.txt	2017-02-07_RS_Robo_13.mzML	Amu_R6JXV1	VLDFLTK	0.0		No majority vote while clustering	C40H66N8O11S0	834.49	0.00	1	0	0.000e+00
Amu	2017-02-07_RS_Robo_13_target-peptide-spectrum-match.txt	2017-02-07_RS_Robo_13.mzML	Amu_R6J3E5	SALWKDEENADVITDK	0.0		Too few spectra	C79H124N20O30S0	1832.88	1.00	1	0	0.000e+00
Amu	2017-02-07_RS_Robo_13_target-peptide-spectrum-match.txt	2017-02-07_RS_Robo_13.mzML	Amu_R6IYG1	AGTEAVCLVCDAR	0.0	Carbamidomethyl, Carbamidomethyl	Too few spectra	C56H96N18O21S2	1420.64	0.00	1	0	0.000e+00
Amu	2017-02-07_RS_Robo_13_target-peptide-spectrum-match.txt	2017-02-07_RS_Robo_13.mzML	Amu_R6J9N7	LGLLSAR	0.0		Too few spectra	C32H60N10O9S0	728.45	0.00	1	0	0.000e+00
Amu	2017-02-07_RS_Robo_13_target-peptide-spectrum-match.txt	2017-02-07_RS_Robo_13.mzML	Amu_R6IWF2	AVAPDVEPDGISWAK	0.0		No majority vote while clustering	C70H107N17O23S0	1553.77	0.00	1	0	0.000e+00
Amu	2017-02-07_RS_Robo_13_target-peptide-spectrum-match.txt	2017-02-07_RS_Robo_13.mzML	Amu_R6JBW1	TLNACLSEEEIAR	0.0	Carbamidomethyl	Too few spectra	C61H104N18O24S1	1504.72	1.00	1	0	0.000e+00
Amu	2017-02-07_RS_Robo_13_target-peptide-spectrum-match.txt	2017-02-07_RS_Robo_13.mzML	Amu_R6JYU6	VVATWTGIPAAR	0.0		No majority vote while clustering	C57H92N16O15S0	1240.69	0.00	1	0	0.000e+00
Amu	2017-02-07_RS_Robo_13_target-peptide-spectrum-match.txt	2017-02-07_RS_Robo_13.mzML	Amu_R6K1T9	AHASTEGVTHFAEK	0.0		No majority vote while clustering	C64H97N19O22S0	1483.71	0.00	2	0	0.000e+00
Amu	2017-02-07_RS_Robo_13_target-peptide-spectrum-match.txt	2017-02-07_RS_Robo_13.mzML	Amu_R6JFX5	QESCGAHFR	0.0	Carbamidomethyl	Too few spectra	C44H66N16O15S1	1090.46	2.00	1	0	0.000e+00
Amu	2017-02-07_RS_Robo_13_target-peptide-spectrum-match.txt	2017-02-07_RS_Robo_13.mzML	Amu_R6J019	MGQLGVGVQVFAGFPEQAGSGGGVPR	0.0	Deamidated, Deamidated	No valid PSM	C110H170N30O35S1	2503.22	0.00	1	0	0.000e+00
Amu	2017-02-07_RS_Robo_13_target-peptide-spectrum-match.txt	2017-02-07_RS_Robo_13.mzML	Amu_R6J9C6	FAEDKNRPDLKLDEAGR	0.0		No majority vote while clustering	C84H136N26O29S0	1973.00	0.00	2	0	0.000e+00
Amu	2017-02-07_RS_Robo_13_target-peptide-spectrum-match.txt	2017-02-07_RS_Robo_13.mzML	Amu_R6K0U7	TVIDESGRTPLQGEDAIR	0.0		Too few spectra	C81H137N25O31S0	1955.99	0.00	1	0	0.000e+00
Amu	2017-02-07_RS_Robo_13_target-peptide-spectrum-match.txt	2017-02-07_RS_Robo_13.mzML	Amu_R6J9I5	KLEEATGIETR	0.0		Too few spectra	C52H91N15O20S0	1245.66	0.00	1	0	0.000e+00													0.00000	0.00000	0.00000	0.00000
Amu	2017-02-07_RS_Robo_13_target-peptide-spectrum-match.txt	2017-02-07_RS_Robo_13.mzML	Amu_R6J221	TPEGYPSGSFGPTTAGR	0.0		No majority vote while clustering	C73H108N20O26S0	1680.77	0.00	1	0	0.000e+00
Amu	2017-02-07_RS_Robo_13_target-peptide-spectrum-match.txt	2017-02-07_RS_Robo_13.mzML	Amu_R6J2J0	NIGDAEKYYNFEK	0.0		No valid PSM	C72H103N17O24S0	1589.74	0.00	1	0	0.000e+00
Amu	2017-02-07_RS_Robo_13_target-peptide-spectrum-match.txt	2017-02-07_RS_Robo_13.mzML	Amu_R6J3H3	LAPQEYVDNFYGDVKAEIK	0.0		Too few spectra	C101H151N23O32S0	2198.09	0.00	1	0	0.000e+00													0.00000	0.00000	0.00000	0.00000
Amu	2017-02-07_RS_Robo_13_target-peptide-spectrum-match.txt	2017-02-07_RS_Robo_13.mzML	Amu_R6JX93	LQDFGVSSVQEIQEK	0.0		Too few spectra	C74H119N19O27S0	1705.85	0.00	1	0	0.000e+00
Amu	2017-02-07_RS_Robo_13_target-peptide-spectrum-match.txt	2017-02-07_RS_Robo_13.mzML	Amu_R6IW37	AVTVFSAGEGNPYASIR	0.0		Too few spectra	C77H119N21O25S0	1737.87	0.00	1	0	0.000e+00
Amu	2017-02-07_RS_Robo_13_target-peptide-spectrum-match.txt	2017-02-07_RS_Robo_13.mzML	Amu_R6J848	TLAEILSGAIDRNYEDSVVFGR	0.0		Too few spectra	C106H169N29O36S0	2424.23	0.00	2	0	0.000e+00													0.00000	0.00000	0.00000	0.00000	0.00000
Amu	2017-02-07_RS_Robo_13_target-peptide-spectrum-match.txt	2017-02-07_RS_Robo_13.mzML	Amu_R6J788	IIVPPIIR	0.0		No valid PSM	C45H81N11O9S0	919.62	0.00	1	0	0.000e+00
Amu	2017-02-07_RS_Robo_13_target-peptide-spectrum-match.txt	2017-02-07_RS_Robo_13.mzML	Amu_R6J460	HQLINDFPLGR	0.0		No majority vote while clustering	C59H92N18O16S0	1308.69	0.00	3	0	0.000e+00
Amu	2017-02-07_RS_Robo_13_target-peptide-spectrum-match.txt	2017-02-07_RS_Robo_13.mzML	Amu_R6J781	HYAGPNVQFDIVSNPEFLR	0.0	Deamidated	No majority vote while clustering	C101H146N26O30S0	2203.07	0.00	1	0	0.000e+00
Amu	2017-02-07_RS_Robo_13_target-peptide-spectrum-match.txt	2017-02-07_RS_Robo_13.mzML	Amu_R6IYQ7	ALGESLSAVMFEGPGEELTR	0.0		Too few spectra	C90H145N23O32S1	2092.01	0.00	1	0	0.000e+00
Amu	2017-02-07_RS_Robo_13_target-peptide-spectrum-match.txt	2017-02-07_RS_Robo_13.mzML	Amu_R6J3D5	LQDFVVAPQGMIALDTFLPAIYQYLVEPGK	0.0		No valid PSM	C158H242N34O43S1	3335.75	0.00	1	0	0.000e+00
Amu	2017-02-07_RS_Robo_13_target-peptide-spectrum-match.txt	2017-02-07_RS_Robo_13.mzML	Amu_R6IVZ8	IDATVNELKEER	0.0		Too few spectra	C59H101N17O23S0	1415.73	0.00	1	0	0.000e+00
Amu	2017-02-07_RS_Robo_13_target-peptide-spectrum-match.txt	2017-02-07_RS_Robo_13.mzML	Amu_R6JX93	MESLEASNK	0.0		No valid PSM	C40H69N11O17S1	1007.46	0.00	1	0	0.000e+00
Amu	2017-02-07_RS_Robo_13_target-peptide-spectrum-match.txt	2017-02-07_RS_Robo_13.mzML	Amu_R6K1X4	GIAAATAQEAAQTAR	0.0		Too few spectra	C58H100N20O22S0	1428.73	0.00	1	0	0.000e+00													0.00000	0.00000	0.00000	0.00000
Amu	2017-02-07_RS_Robo_13_target-peptide-spectrum-match.txt	2017-02-07_RS_Robo_13.mzML	Amu_R6JCI1	AAQTVQETNNTR	0.0	Deamidated	No majority vote while clustering	C52H88N18O23S0	1332.63	0.00	1	0	0.000e+00
Amu	2017-02-07_RS_Robo_13_target-peptide-spectrum-match.txt	2017-02-07_RS_Robo_13.mzML	Amu_R6K1Y9	NGNVYPTHGLGPIAQYMNLAR	0.0		No majority vote while clustering	C101H156N30O29S1	2285.14	0.00	1	0	0.000e+00
Amu	2017-02-07_RS_Robo_13_target-peptide-spectrum-match.txt	2017-02-07_RS_Robo_13.mzML	Amu_R6K1M4	VQTLAEVPDKIR	0.0		No majority vote while clustering	C60H105N17O19S0	1367.78	0.50	2	0	0.000e+00
Amu	2017-02-07_RS_Robo_13_target-peptide-spectrum-match.txt	2017-02-07_RS_Robo_13.mzML	Amu_R6K052	GLDQLLHEQTGLPIHIAEDPLSAVAEGTGK	0.0		No majority vote while clustering	C136H221N37O46S0	3108.61	0.00	2	0	0.000e+00
Amu	2017-02-07_RS_Robo_13_target-peptide-spectrum-match.txt	2017-02-07_RS_Robo_13.mzML	Amu_R6JDX4	AGIETLTGALSQTPGVFTLDGGGTWQR	0.0		Too few spectra	C120H189N33O40S0	2732.38	0.00	1	0	0.000e+00													0.00000	0.00000	0.00000	0.00000	0.00000
Amu	2017-02-07_RS_Robo_13_target-peptide-spectrum-match.txt	2017-02-07_RS_Robo_13.mzML	Amu_R6J9H0	AADLGSPNGYWGLAHLYR	0.0		Too few spectra	C90H129N25O25S0	1959.96	0.00	1	0	0.000e+00													0.00000	0.00000	0.00000	0.00000
Amu	2017-02-07_RS_Robo_13_target-peptide-spectrum-match.txt	2017-02-07_RS_Robo_13.mzML	Amu_R6K045	YLGCQGEAVGINR	0.0	Carbamidomethyl	Too few spectra	C60H97N19O20S1	1435.69	0.00	1	0	0.000e+00
Amu	2017-02-07_RS_Robo_13_target-peptide-spectrum-match.txt	2017-02-07_RS_Robo_13.mzML	Amu_R6J5G3	TVVPASASRPEIR	0.0		Too few spectra	C59H103N19O19S0	1381.77	0.50	2	0	0.000e+00													0.00000	0.00000	0.00000	0.00000
Amu	2017-02-07_RS_Robo_13_target-peptide-spectrum-match.txt	2017-02-07_RS_Robo_13.mzML	Amu_R6JX98	FLNEPVGSTSTLVAR	0.0		Too few spectra	C70H115N19O23S0	1589.84	0.00	1	0	0.000e+00
Amu	2017-02-07_RS_Robo_13_target-peptide-spectrum-match.txt	2017-02-07_RS_Robo_13.mzML	Amu_R6JE81	IAVQTAR	0.0		No valid PSM	C32H59N11O10S0	757.44	0.00	1	0	0.000e+00
Amu	2017-02-07_RS_Robo_13_target-peptide-spectrum-match.txt	2017-02-07_RS_Robo_13.mzML	Amu_R6JD03	IVELQSGAIK	0.0		Too few spectra	C47H84N12O15S0	1056.62	0.00	1	0	0.000e+00
Amu	2017-02-07_RS_Robo_13_target-peptide-spectrum-match.txt	2017-02-07_RS_Robo_13.mzML	Amu_R6J7K8	YGITPGSVELWGTGTPLR	0.0		Too few spectra	C87H134N22O26S0	1902.98	1.00	1	0	0.000e+00
Amu	2017-02-07_RS_Robo_13_target-peptide-spectrum-match.txt	2017-02-07_RS_Robo_13.mzML	Amu_R6JF36	NASYIPALAQVPSDLLAIAVVTVNGDLLTAGSADAPFAIESISK	0.0	Deamidated, Deamidated	No valid PSM	C197H318N46O66S0	4384.29	0.00	1	0	0.000e+00
Amu	2017-02-07_RS_Robo_13_target-peptide-spectrum-match.txt	2017-02-07_RS_Robo_13.mzML	Amu_R6IZV2	ALISAGADALFIDAATGHTTR	0.0		No majority vote while clustering	C90H146N26O30S0	2071.07	0.00	1	0	0.000e+00
Amu	2017-02-07_RS_Robo_13_target-peptide-spectrum-match.txt	2017-02-07_RS_Robo_13.mzML	Amu_R6J221	IEVEDFPAFILVDDKGNDFFAK	0.0		Too few spectra	C119H173N25O36S0	2528.25	0.00	1	0	0.000e+00													0.00000	0.00000	0.00000	0.00000
Amu	2017-02-07_RS_Robo_13_target-peptide-spectrum-match.txt	2017-02-07_RS_Robo_13.mzML	Amu_R6JC37	VSITPDTTVEEFDAR	0.0		No valid PSM	C72H114N18O28S0	1678.80	0.00	1	0	0.000e+00
Amu	2017-02-07_RS_Robo_13_target-peptide-spectrum-match.txt	2017-02-07_RS_Robo_13.mzML	Amu_R6JD54	STFILPLK	0.0		No majority vote while clustering	C45H75N9O11S0	917.56	0.00	1	0	0.000e+00
Amu	2017-02-07_RS_Robo_13_target-peptide-spectrum-match.txt	2017-02-07_RS_Robo_13.mzML	Amu_R6IYZ0	TFIGQGYYGTITPSVILR	0.0		Too few spectra	C93H144N22O26S0	1985.06	0.00	1	0	0.000e+00
Amu	2017-02-07_RS_Robo_13_target-peptide-spectrum-match.txt	2017-02-07_RS_Robo_13.mzML	Amu_R6JB31	IHHDKHHAAYVAGANAAAEK	0.0		No majority vote while clustering	C92H139N31O27S0	2110.05	1.00	1	0	0.000e+00
Amu	2017-02-07_RS_Robo_13_target-peptide-spectrum-match.txt	2017-02-07_RS_Robo_13.mzML	Amu_R6J0I6	IKGEDTFLDLIVR	0.0		Too few spectra	C69H115N17O21S0	1517.85	0.00	2	0	0.000e+00
Amu	2017-02-07_RS_Robo_13_target-peptide-spectrum-match.txt	2017-02-07_RS_Robo_13.mzML	Amu_R6IWZ4	LLDEGQAGDNVGLLLR	0.0	Deamidated, Deamidated	Too few spectra	C72H121N19O27S0	1683.87	0.00	1	0	0.000e+00
Amu	2017-02-07_RS_Robo_13_target-peptide-spectrum-match.txt	2017-02-07_RS_Robo_13.mzML	Amu_R6JYY8	ALNVLPEDLQPFQK	0.0		No majority vote while clustering	C74H118N18O22S0	1610.87	0.00	1	0	0.000e+00
Amu	2017-02-07_RS_Robo_13_target-peptide-spectrum-match.txt	2017-02-07_RS_Robo_13.mzML	Amu_R6K200	SKDLFTSPYYYIQQNDIIYVTPSDR	0.0	Deamidated	Too few spectra	C139H203N31O45S0	3026.45	1.00	1	0	0.000e+00
Amu	2017-02-07_RS_Robo_13_target-peptide-spectrum-match.txt	2017-02-07_RS_Robo_13.mzML	Amu_R6J3E5	GIPTPSIDKLAEQGCR	0.0	Carbamidomethyl	Too few spectra	C73H124N22O25S1	1740.88	0.00	1	0	0.000e+00
Amu	2017-02-07_RS_Robo_13_target-peptide-spectrum-match.txt	2017-02-07_RS_Robo_13.mzML	Amu_R6J4N6	TAEELTAYYQELQK	0.0		Too few spectra	C75H115N17O27S0	1685.81	0.00	1	0	0.000e+00													0.00000	0.00000	0.00000	0.00000
Amu	2017-02-07_RS_Robo_13_target-peptide-spectrum-match.txt	2017-02-07_RS_Robo_13.mzML	Amu_R6JY73	LGADDYIVKPFSIR	0.0		Too few spectra	C74H116N18O21S0	1592.86	0.00	1	0	0.000e+00
Amu	2017-02-07_RS_Robo_13_target-peptide-spectrum-match.txt	2017-02-07_RS_Robo_13.mzML	Amu_R6J5P5	VLEAVHATDCK	0.0	Carbamidomethyl	No valid PSM	C52H87N15O18S1	1241.61	0.00	1	0	0.000e+00
Amu	2017-02-07_RS_Robo_13_target-peptide-spectrum-match.txt	2017-02-07_RS_Robo_13.mzML	Amu_R6JC46	SLREELFNLR	0.0		No majority vote while clustering	C56H93N17O17S0	1275.69	0.00	1	0	0.000e+00
Amu	2017-02-07_RS_Robo_13_target-peptide-spectrum-match.txt	2017-02-07_RS_Robo_13.mzML	Amu_R6JF09	MINDLINQMVEAGVHLGHQTR	0.0	Oxidation	No majority vote while clustering	C100H166N32O32S2	2391.18	0.00	1	0	0.000e+00
Amu	2017-02-07_RS_Robo_13_target-peptide-spectrum-match.txt	2017-02-07_RS_Robo_13.mzML	Amu_R6JCW0	VTALIDQFNK	0.0		Too few spectra	C52H85N13O16S0	1147.62	0.00	1	0	0.000e+00
Amu	2017-02-07_RS_Robo_13_target-peptide-spectrum-match.txt	2017-02-07_RS_Robo_13.mzML	Amu_R6J9H0	LQPGCFLMAGLANMGASGYIPVFR	0.0	Carbamidomethyl, Deamidated	No majority vote while clustering	C116H179N29O31S3	2570.25	0.00	1	0	0.000e+00
Amu	2017-02-07_RS_Robo_13_target-peptide-spectrum-match.txt	2017-02-07_RS_Robo_13.mzML	Amu_R6J0D9	STCPALIGLDGAR	0.0	Carbamidomethyl	No majority vote while clustering	C55H95N17O19S1	1329.67	0.00	1	0	0.000e+00
Amu	2017-02-07_RS_Robo_13_target-peptide-spectrum-match.txt	2017-02-07_RS_Robo_13.mzML	Amu_R6J0A4	SIRLPIPALTEER	0.0		No majority vote while clustering	C66H115N19O20S0	1493.86	0.00	2	0	0.000e+00
Amu	2017-02-07_RS_Robo_13_target-peptide-spectrum-match.txt	2017-02-07_RS_Robo_13.mzML	Amu_R6IWC9	TFSAKPQEVER	0.0		No majority vote while clustering	C56H90N16O19S0	1290.66	0.00	2	0	0.000e+00
Amu	2017-02-07_RS_Robo_13_target-peptide-spectrum-match.txt	2017-02-07_RS_Robo_13.mzML	Amu_R6J4S1	DWTHGVYVGATMGSEMTAAAFGNIGQVR	0.0		No valid PSM	C127H192N36O40S2	2925.35	1.00	1	0	0.000e+00
Amu	2017-02-07_RS_Robo_13_target-peptide-spectrum-match.txt	2017-02-07_RS_Robo_13.mzML	Amu_R6JZB4	TPIPSAENLLAGLDESR	0.0		No majority vote while clustering	C76H127N21O28S0	1781.92	0.00	1	0	0.000e+00
Amu	2017-02-07_RS_Robo_13_target-peptide-spectrum-match.txt	2017-02-07_RS_Robo_13.mzML	Amu_R6J9R8	KNPFPAPVLSVR	0.0		Too few spectra	C62H101N17O15S0	1323.77	0.00	1	0	0.000e+00
Amu	2017-02-07_RS_Robo_13_target-peptide-spectrum-match.txt	2017-02-07_RS_Robo_13.mzML	Amu_R6J3S7	FYAHESCGQCTPCR	0.0	Carbamidomethyl, Carbamidomethyl, Carbamidomethyl	Too few spectra	C72H105N23O24S3	1771.69	0.00	1	0	0.000e+00
Amu	2017-02-07_RS_Robo_13_target-peptide-spectrum-match.txt	2017-02-07_RS_Robo_13.mzML	Amu_R6J386	KFEDSSTGNGAVDAVIK	0.0	Deamidated	Too few spectra	C74H119N19O29S0	1737.84	0.00	1	0	0.000e+00
Amu	2017-02-07_RS_Robo_13_target-peptide-spectrum-match.txt	2017-02-07_RS_Robo_13.mzML	Amu_R6JZD2	RVGGATYQVPLEVDPAR	0.0		Too few spectra	C80H130N24O25S0	1826.96	0.00	1	0	0.000e+00													0.00000	0.00000	0.00000	0.00000
Amu	2017-02-07_RS_Robo_13_target-peptide-spectrum-match.txt	2017-02-07_RS_Robo_13.mzML	Amu_R6J035	LPIFCPLSK	0.0	Carbamidomethyl	No majority vote while clustering	C51H83N11O12S1	1073.59	0.00	1	0	0.000e+00
Amu	2017-02-07_RS_Robo_13_target-peptide-spectrum-match.txt	2017-02-07_RS_Robo_13.mzML	Amu_R6IYM9	VVQVQEEAAQA	0.0		No valid PSM	C49H82N14O19S0	1170.59	0.00	1	0	0.000e+00
Amu	2017-02-07_RS_Robo_13_target-peptide-spectrum-match.txt	2017-02-07_RS_Robo_13.mzML	Amu_R6JC59	GVQFLLDAVVDYLPSPVETVPAHAESTLDPEK	0.0		No majority vote while clustering	C156H242N36O51S0	3435.74	0.00	2	0	0.000e+00
Amu	2017-02-07_RS_Robo_13_target-peptide-spectrum-match.txt	2017-02-07_RS_Robo_13.mzML	Amu_R6IW93	LADFVFQCTGVGK	0.0	Carbamidomethyl	Too few spectra	C65H100N16O19S1	1440.71	0.00	1	0	0.000e+00
Amu	2017-02-07_RS_Robo_13_target-peptide-spectrum-match.txt	2017-02-07_RS_Robo_13.mzML	Amu_R6J221	YSFLFVAK	0.0		Too few spectra	C50H71N9O11S0	973.53	0.00	1	0	0.000e+00
Amu	2017-02-07_RS_Robo_13_target-peptide-spectrum-match.txt	2017-02-07_RS_Robo_13.mzML	Amu_R6K0P9	FFREEELFDGLN	0.0		No valid PSM	C70H98N16O22S0	1514.70	0.00	1	0	0.000e+00
Amu	2017-02-07_RS_Robo_13_target-peptide-spectrum-match.txt	2017-02-07_RS_Robo_13.mzML	Amu_R6JAS2	YGYADIIR	0.0		Too few spectra	C45H67N11O13S0	969.49	0.00	1	0	0.000e+00													0.00000	0.00000	0.00000	0.00000
Amu	2017-02-07_RS_Robo_13_target-peptide-spectrum-match.txt	2017-02-07_RS_Robo_13.mzML	Amu_R6K0B7	VLDLLEQSTEAR	0.0		Too few spectra	C58H100N16O22S0	1372.72	0.00	1	0	0.000e+00													0.00000	0.00000	0.00000	0.00000	0.00000	0.00000	0.00000	0.00000	0.00000	0.00000	0.00000	0.00000
Amu	2017-02-07_RS_Robo_13_target-peptide-spectrum-match.txt	2017-02-07_RS_Robo_13.mzML	Amu_R6J4N6	NLYVFKK	0.0		No majority vote while clustering	C45H70N10O10S0	910.53	0.00	1	0	0.000e+00
Amu	2017-02-07_RS_Robo_13_target-peptide-spectrum-match.txt	2017-02-07_RS_Robo_13.mzML	Amu_R6JYU6	AIQHDLLDPLSLKLLEGDFPEGTEIVVR	0.0		No majority vote while clustering	C141H229N35O44S0	3116.68	0.00	2	0	0.000e+00
Amu	2017-02-07_RS_Robo_13_target-peptide-spectrum-match.txt	2017-02-07_RS_Robo_13.mzML	Amu_R6K0B7	LISTDGVFSMDGIIAQLDKIHELAAK	0.0		Too few spectra	C124H205N31O39S1	2784.47	0.00	1	0	0.000e+00													0.00000	0.00000	0.00000	0.00000	0.00000	0.00000
Amu	2017-02-07_RS_Robo_13_target-peptide-spectrum-match.txt	2017-02-07_RS_Robo_13.mzML	Amu_R6JFG5	IYGGVLHVKEEAR	0.0		Too few spectra	C66H107N19O19S0	1469.80	0.00	1	0	0.000e+00
Amu	2017-02-07_RS_Robo_13_target-peptide-spectrum-match.txt	2017-02-07_RS_Robo_13.mzML	Amu_R6IWD6	SDLQTQQTALAELQSK	0.0		Too few spectra	C73H125N21O29S0	1759.90	0.00	1	0	0.000e+00
Amu	2017-02-07_RS_Robo_13_target-peptide-spectrum-match.txt	2017-02-07_RS_Robo_13.mzML	Amu_R6K0B7	VKLISTDGVFSMDGIIAQLDKIHELAAK	0.0		No majority vote while clustering	C135H226N34O41S1	3011.64	0.00	1	0	0.000e+00
Amu	2017-02-07_RS_Robo_13_target-peptide-spectrum-match.txt	2017-02-07_RS_Robo_13.mzML	Amu_R6J1J7	ARVDDALHATR	0.0		No majority vote while clustering	C50H85N19O17S0	1223.64	0.00	1	0	0.000e+00
Amu	2017-02-07_RS_Robo_13_target-peptide-spectrum-match.txt	2017-02-07_RS_Robo_13.mzML	Amu_R6JAH8	VGGTDTAIAR	0.0		Too few spectra	C39H69N13O15S0	959.50	0.00	1	0	0.000e+00
Amu	2017-02-07_RS_Robo_13_target-peptide-spectrum-match.txt	2017-02-07_RS_Robo_13.mzML	Amu_R6J1J7	LAGGVAVIHVGAATETEMKEK	0.0		Too few spectra	C91H155N25O30S1	2110.11	1.00	1	0	0.000e+00
Amu	2017-02-07_RS_Robo_13_target-peptide-spectrum-match.txt	2017-02-07_RS_Robo_13.mzML	Amu_R6JC59	IVGGAIPK	0.0		No majority vote while clustering	C35H63N9O9S0	753.47	0.00	1	0	0.000e+00
Amu	2017-02-07_RS_Robo_13_target-peptide-spectrum-match.txt	2017-02-07_RS_Robo_13.mzML	Amu_R6J5B3	IQADEDGVVR	0.0		Too few spectra	C45H76N14O18S0	1100.55	0.00	1	0	0.000e+00
Amu	2017-02-07_RS_Robo_13_target-peptide-spectrum-match.txt	2017-02-07_RS_Robo_13.mzML	Amu_R6JZX8	DTHVVSNNPTLLTR	0.0		Too few spectra	C66H111N21O23S0	1565.82	0.00	2	0	0.000e+00													0.00000	0.00000	0.00000	0.00000
Amu	2017-02-07_RS_Robo_13_target-peptide-spectrum-match.txt	2017-02-07_RS_Robo_13.mzML	Amu_R6J0D7	ILMWEGYPYFPLRK	0.0		No majority vote while clustering	C90H129N19O19S1	1811.94	1.00	1	0	0.000e+00
Amu	2017-02-07_RS_Robo_13_target-peptide-spectrum-match.txt	2017-02-07_RS_Robo_13.mzML	Amu_R6JDN9	FYPAFEVTPELDAAASEYVTHYPEGK	0.0		No majority vote while clustering	C137H191N29O43S0	2930.37	0.00	1	0	0.000e+00
Amu	2017-02-07_RS_Robo_13_target-peptide-spectrum-match.txt	2017-02-07_RS_Robo_13.mzML	Amu_R6J9D2	ALLANQACSLILNGR	0.0	Deamidated, Carbamidomethyl	No valid PSM	C68H119N21O22S1	1613.86	0.00	1	0	0.000e+00
Amu	2017-02-07_RS_Robo_13_target-peptide-spectrum-match.txt	2017-02-07_RS_Robo_13.mzML	Amu_R6JC37	AQAEAALEAAR	0.0		Too few spectra	C45H77N15O17S0	1099.56	0.00	1	0	0.000e+00
Amu	2017-02-07_RS_Robo_13_target-peptide-spectrum-match.txt	2017-02-07_RS_Robo_13.mzML	Amu_R6J026	TVQTLDALK	0.0		No majority vote while clustering	C43H77N11O15S0	987.56	0.00	1	0	0.000e+00
Amu	2017-02-07_RS_Robo_13_target-peptide-spectrum-match.txt	2017-02-07_RS_Robo_13.mzML	Amu_R6J892	LQWLNEIKDAEQVGR	0.0		Too few spectra	C79H127N23O25S0	1797.94	0.00	1	0	0.000e+00													0.00000	0.00000	0.00000	0.00000
Amu	2017-02-07_RS_Robo_13_target-peptide-spectrum-match.txt	2017-02-07_RS_Robo_13.mzML	Amu_R6JBZ8	ANEVADAIR	0.0		No majority vote while clustering	C39H67N13O15S0	957.49	0.00	1	0	0.000e+00
Amu	2017-02-07_RS_Robo_13_target-peptide-spectrum-match.txt	2017-02-07_RS_Robo_13.mzML	Amu_R6K0G4	LAAVLEEIADLEAQTAKLDTLR	0.0		Too few spectra	C104H179N27O36S0	2382.30	0.00	2	0	0.000e+00													0.00000	0.00000	0.00000	0.00000	0.00000
Amu	2017-02-07_RS_Robo_13_target-peptide-spectrum-match.txt	2017-02-07_RS_Robo_13.mzML	Amu_R6K364	FESTATEPGETTSFEDYVTR	0.0		No majority vote while clustering	C98H143N23O39S0	2265.99	0.00	1	0	0.000e+00
Amu	2017-02-07_RS_Robo_13_target-peptide-spectrum-match.txt	2017-02-07_RS_Robo_13.mzML	Amu_R6JC59	GITITSAAVTTNWK	0.0		No majority vote while clustering	C65H107N17O21S0	1461.78	0.00	1	0	0.000e+00
Amu	2017-02-07_RS_Robo_13_target-peptide-spectrum-match.txt	2017-02-07_RS_Robo_13.mzML	Amu_R6JB45	KAVADAASVEAPK	0.0		Too few spectra	C54H93N15O19S0	1255.68	0.00	1	0	0.000e+00
Amu	2017-02-07_RS_Robo_13_target-peptide-spectrum-match.txt	2017-02-07_RS_Robo_13.mzML	Amu_R6J3J5	DLETISLALTAAETGLLVFGTLHTNNASK	0.0		Too few spectra	C132H218N34O45S0	2999.58	0.00	1	0	0.000e+00
Amu	2017-02-07_RS_Robo_13_target-peptide-spectrum-match.txt	2017-02-07_RS_Robo_13.mzML	Amu_R6IZS8	MAILYTGEEHDTPK	0.0		Too few spectra	C70H109N17O24S1	1603.76	0.00	1	0	0.000e+00
Amu	2017-02-07_RS_Robo_13_target-peptide-spectrum-match.txt	2017-02-07_RS_Robo_13.mzML	Amu_R6J9I5	SCVLGHIQR	0.0	Carbamidomethyl	Too few spectra	C44H76N16O13S1	1068.55	0.00	1	0	0.000e+00
Amu	2017-02-07_RS_Robo_13_target-peptide-spectrum-match.txt	2017-02-07_RS_Robo_13.mzML	Amu_R6JFZ0	VNVNTPITITGR	0.0		No majority vote while clustering	C55H97N17O18S0	1283.72	0.00	1	0	0.000e+00
Amu	2017-02-07_RS_Robo_13_target-peptide-spectrum-match.txt	2017-02-07_RS_Robo_13.mzML	Amu_R6J8T8	INWDVTLGEPTADDLREFETELQSVIR	0.0		No majority vote while clustering	C138H216N36O48S0	3145.56	0.00	1	0	0.000e+00
Amu	2017-02-07_RS_Robo_13_target-peptide-spectrum-match.txt	2017-02-07_RS_Robo_13.mzML	Amu_R6J1Z5	LSFFWAQGK	0.0		No majority vote while clustering	C54H74N12O12S0	1082.55	0.00	1	0	0.000e+00
Amu	2017-02-07_RS_Robo_13_target-peptide-spectrum-match.txt	2017-02-07_RS_Robo_13.mzML	Amu_R6J848	EGLVGPRPAK	0.0		No majority vote while clustering	C45H78N14O13S0	1022.59	0.00	1	0	0.000e+00
Amu	2017-02-07_RS_Robo_13_target-peptide-spectrum-match.txt	2017-02-07_RS_Robo_13.mzML	Amu_R6J5B3	IEVDYAFQSLDDLPEGFSVPEGR	0.0	Deamidated	No majority vote while clustering	C116H170N26O41S0	2583.20	0.50	2	0	0.000e+00
Amu	2017-02-07_RS_Robo_13_target-peptide-spectrum-match.txt	2017-02-07_RS_Robo_13.mzML	Amu_R6JBT3	HGLIQSAVAR	0.0		Too few spectra	C45H78N16O13S0	1050.59	0.00	1	0	0.000e+00
Amu	2017-02-07_RS_Robo_13_target-peptide-spectrum-match.txt	2017-02-07_RS_Robo_13.mzML	Amu_R6J0U3	VLDDKFGVEK	0.0		No majority vote while clustering	C52H84N12O17S0	1148.61	0.00	2	0	0.000e+00
Amu	2017-02-07_RS_Robo_13_target-peptide-spectrum-match.txt	2017-02-07_RS_Robo_13.mzML	Amu_R6JAH8	SLTPGDFFGHKL	0.0		No majority vote while clustering	C62H91N15O17S0	1317.67	1.00	1	0	0.000e+00
Amu	2017-02-07_RS_Robo_13_target-peptide-spectrum-match.txt	2017-02-07_RS_Robo_13.mzML	Amu_R6JZY6	LGWTKDEYAK	0.0		Too few spectra	C56H83N13O17S0	1209.60	0.00	2	0	0.000e+00													0.00000	0.00000	0.00000	0.00000
Amu	2017-02-07_RS_Robo_13_target-peptide-spectrum-match.txt	2017-02-07_RS_Robo_13.mzML	Amu_R6J185	DQTQADPDILTQWVTLTATAAELWR	0.0	Deamidated	Too few spectra	C126H194N32O43S0	2843.40	0.00	1	0	0.000e+00
Amu	2017-02-07_RS_Robo_13_target-peptide-spectrum-match.txt	2017-02-07_RS_Robo_13.mzML	Amu_R6JA96	VEGITASNLGR	0.0		No majority vote while clustering	C46H81N15O17S0	1115.59	0.00	1	0	0.000e+00
Amu	2017-02-07_RS_Robo_13_target-peptide-spectrum-match.txt	2017-02-07_RS_Robo_13.mzML	Amu_R6J5P5	FWEPEFEGSR	0.0		Too few spectra	C60H78N14O18S0	1282.56	0.00	1	0	0.000e+00
Amu	2017-02-07_RS_Robo_13_target-peptide-spectrum-match.txt	2017-02-07_RS_Robo_13.mzML	Amu_R6J9R0	RTGGVGGCSTPGR	0.0	Carbamidomethyl	No majority vote while clustering	C48H84N20O18S1	1260.60	0.00	1	0	0.000e+00
Amu	2017-02-07_RS_Robo_13_target-peptide-spectrum-match.txt	2017-02-07_RS_Robo_13.mzML	Amu_R6J800	GIPAQAPFPGPYFVK	0.0		No majority vote while clustering	C79H113N17O18S0	1587.84	0.00	1	0	0.000e+00
Amu	2017-02-07_RS_Robo_13_target-peptide-spectrum-match.txt	2017-02-07_RS_Robo_13.mzML	Amu_R6JBM2	KAVQGPVTVEVAASYLQK	0.0		Too few spectra	C85H142N22O26S0	1887.05	0.00	2	0	0.000e+00													0.00000	0.00000	0.00000	0.00000	0.00000
Amu	2017-02-07_RS_Robo_13_target-peptide-spectrum-match.txt	2017-02-07_RS_Robo_13.mzML	Amu_R6J3H3	EALSAAEANVAK	0.0		No majority vote while clustering	C49H84N14O19S0	1172.60	0.00	1	0	0.000e+00
Amu	2017-02-07_RS_Robo_13_target-peptide-spectrum-match.txt	2017-02-07_RS_Robo_13.mzML	Amu_R6IWR4	LQEAADNLMSAGK	0.0		No majority vote while clustering	C55H94N16O21S1	1346.65	0.00	1	0	0.000e+00
Amu	2017-02-07_RS_Robo_13_target-peptide-spectrum-match.txt	2017-02-07_RS_Robo_13.mzML	Amu_R6K1T9	LSFCSTGGGASLELLEGK	0.0	Carbamidomethyl	Too few spectra	C78H128N20O28S1	1824.89	0.00	1	0	0.000e+00
Amu	2017-02-07_RS_Robo_13_target-peptide-spectrum-match.txt	2017-02-07_RS_Robo_13.mzML	Amu_R6J192	IGIVGFAGK	0.0		Too few spectra	C41H68N10O10S0	860.51	0.00	1	0	0.000e+00
Amu	2017-02-07_RS_Robo_13_target-peptide-spectrum-match.txt	2017-02-07_RS_Robo_13.mzML	Amu_R6JCN6	IYFPWR	0.0		No majority vote while clustering	C46H60N10O8S0	880.46	1.00	1	0	0.000e+00
Amu	2017-02-07_RS_Robo_13_target-peptide-spectrum-match.txt	2017-02-07_RS_Robo_13.mzML	Amu_R6JFQ2	NDYEQTVLNALAEVSSTLIQR	0.0		Too few spectra	C101H166N28O37S0	2363.20	0.00	2	0	0.000e+00													0.00000	0.00000	0.00000	0.00000	0.00000	0.00000
Amu	2017-02-07_RS_Robo_13_target-peptide-spectrum-match.txt	2017-02-07_RS_Robo_13.mzML	Amu_R6J185	YYNPQDGR	0.0		Too few spectra	C44H61N13O15S0	1011.44	0.00	1	0	0.000e+00
Amu	2017-02-07_RS_Robo_13_target-peptide-spectrum-match.txt	2017-02-07_RS_Robo_13.mzML	Amu_R6IZW5	SIDLNTTNYANGAGNPFR	0.0	Deamidated	No majority vote while clustering	C82H124N24O30S0	1924.89	0.00	1	0	0.000e+00
Amu	2017-02-07_RS_Robo_13_target-peptide-spectrum-match.txt	2017-02-07_RS_Robo_13.mzML	Amu_R6K2C8	FFNVFGPR	0.0		No majority vote while clustering	C49H66N12O10S0	982.50	0.00	1	0	0.000e+00
Amu	2017-02-07_RS_Robo_13_target-peptide-spectrum-match.txt	2017-02-07_RS_Robo_13.mzML	Amu_R6J2J0	RGDNLIIIADGK	0.0		Too few spectra	C55H97N17O18S0	1283.72	0.00	1	0	0.000e+00
Amu	2017-02-07_RS_Robo_13_target-peptide-spectrum-match.txt	2017-02-07_RS_Robo_13.mzML	Amu_R6JAV1	NVYPHQIAFNLLPQIDSFTENGYTKEELK	0.0	Deamidated, Deamidated	No valid PSM	C156H232N36O50S0	3409.67	0.00	1	0	0.000e+00
Amu	2017-02-07_RS_Robo_13_target-peptide-spectrum-match.txt	2017-02-07_RS_Robo_13.mzML	Amu_R6IVN6	DGQDTVNLPGNR	0.0		No majority vote while clustering	C51H84N18O21S0	1284.61	0.00	1	0	0.000e+00
Amu	2017-02-07_RS_Robo_13_target-peptide-spectrum-match.txt	2017-02-07_RS_Robo_13.mzML	Amu_R6JYS7	LLEEAQKDVWHR	0.0		Too few spectra	C68H106N20O20S0	1522.79	0.00	1	0	0.000e+00
Amu	2017-02-07_RS_Robo_13_target-peptide-spectrum-match.txt	2017-02-07_RS_Robo_13.mzML	Amu_R6J3E5	SALWKDEENADVITDKAIEYIQK	0.0		No valid PSM	C119H187N29O41S0	2678.34	0.00	1	0	0.000e+00
Amu	2017-02-07_RS_Robo_13_target-peptide-spectrum-match.txt	2017-02-07_RS_Robo_13.mzML	Amu_R6JBU4	TAGGLFLPDTAK	0.0		No majority vote while clustering	C54H87N13O17S0	1189.63	0.50	2	0	0.000e+00
Amu	2017-02-07_RS_Robo_13_target-peptide-spectrum-match.txt	2017-02-07_RS_Robo_13.mzML	Amu_R6J0B2	VIIGNNGSR	0.0		No majority vote while clustering	C38H68N14O13S0	928.51	0.00	1	0	0.000e+00
Amu	2017-02-07_RS_Robo_13_target-peptide-spectrum-match.txt	2017-02-07_RS_Robo_13.mzML	Amu_R6JAG8	DIFIGSNTR	0.0		No valid PSM	C44H71N13O15S0	1021.52	0.00	1	0	0.000e+00
Amu	2017-02-07_RS_Robo_13_target-peptide-spectrum-match.txt	2017-02-07_RS_Robo_13.mzML	Amu_R6J3J5, Amu_R6JAY7	HIITVEEPIEFVHPNKK	0.0		No majority vote while clustering	C94H148N24O26S0	2029.10	0.00	1	0	0.000e+00
Amu	2017-02-07_RS_Robo_13_target-peptide-spectrum-match.txt	2017-02-07_RS_Robo_13.mzML	Amu_R6J3S7	EGWNTSIDCYLADGGYEELKK	0.0	Carbamidomethyl	No majority vote while clustering	C107H158N26O38S1	2447.10	0.00	1	0	0.000e+00
Amu	2017-02-07_RS_Robo_13_target-peptide-spectrum-match.txt	2017-02-07_RS_Robo_13.mzML	Amu_R6IZT7	NAPQEINQAINQSASDGR	0.0		Too few spectra	C76H125N27O31S0	1911.90	0.00	1	0	0.000e+00
Amu	2017-02-07_RS_Robo_13_target-peptide-spectrum-match.txt	2017-02-07_RS_Robo_13.mzML	Amu_R6JB26	AVLATLADAR	0.0		No majority vote while clustering	C43H77N13O14S0	999.57	0.00	1	0	0.000e+00
Amu	2017-02-07_RS_Robo_13_target-peptide-spectrum-match.txt	2017-02-07_RS_Robo_13.mzML	Amu_R6IX68	LQENGSWTIER	0.0	Deamidated	Too few spectra	C57H88N16O21S0	1332.63	0.00	1	0	0.000e+00
Amu	2017-02-07_RS_Robo_13_target-peptide-spectrum-match.txt	2017-02-07_RS_Robo_13.mzML	Amu_R6J5P5	LAYTPMELEAFLAPLTDAGVDIFDCSTR	0.0	Carbamidomethyl	No majority vote while clustering	C139H214N32O45S2	3115.49	0.00	1	0	0.000e+00
Amu	2017-02-07_RS_Robo_13_target-peptide-spectrum-match.txt	2017-02-07_RS_Robo_13.mzML	Amu_R6J9K1	ITAVVPFFGYAR	0.0		No majority vote while clustering	C66H97N15O15S0	1339.73	0.00	1	0	0.000e+00
Amu	2017-02-07_RS_Robo_13_target-peptide-spectrum-match.txt	2017-02-07_RS_Robo_13.mzML	Amu_R6JYU6	EKDGKLDFTK	0.0		Too few spectra	C52H85N13O18S0	1179.61	0.00	1	0	0.000e+00
Amu	2017-02-07_RS_Robo_13_target-peptide-spectrum-match.txt	2017-02-07_RS_Robo_13.mzML	Amu_R6JE62	GVPLEETDER	0.0		No majority vote while clustering	C47H77N13O20S0	1143.54	0.00	1	0	0.000e+00
Amu	2017-02-07_RS_Robo_13_target-peptide-spectrum-match.txt	2017-02-07_RS_Robo_13.mzML	Amu_R6IYH9	LTNGEEVIAYIGGEGHNLQEHSIVLVR	0.0	Deamidated	Too few spectra	C129H206N36O43S0	2947.50	0.00	1	0	0.000e+00
Amu	2017-02-07_RS_Robo_13_target-peptide-spectrum-match.txt	2017-02-07_RS_Robo_13.mzML	R6J9P9	MIQMESLVQVADNTGAR	0.0		No majority vote while clustering	C76H131N23O27S2	1861.90	0.00	1	0	0.000e+00
Amu	2017-02-07_RS_Robo_13_target-peptide-spectrum-match.txt	2017-02-07_RS_Robo_13.mzML	Amu_R6J185	VVDGFTTAVTGFDGATAR	0.0		Too few spectra	C78H121N21O27S0	1783.87	0.00	1	0	0.000e+00
Amu	2017-02-07_RS_Robo_13_target-peptide-spectrum-match.txt	2017-02-07_RS_Robo_13.mzML	Amu_R6JYF0	WLESTEVEPR	0.0		No majority vote while clustering	C55H84N14O19S0	1244.60	0.00	1	0	0.000e+00
Amu	2017-02-07_RS_Robo_13_target-peptide-spectrum-match.txt	2017-02-07_RS_Robo_13.mzML	Amu_R6J9V4	DQEQLKPALDAFQK	0.0		Too few spectra	C72H115N19O24S0	1629.84	0.00	1	0	0.000e+00
Amu	2017-02-07_RS_Robo_13_target-peptide-spectrum-match.txt	2017-02-07_RS_Robo_13.mzML	Amu_R6J9N7	LDPTDSVAVK	0.0		No majority vote while clustering	C45H77N11O17S0	1043.55	0.00	1	0	0.000e+00
Amu	2017-02-07_RS_Robo_13_target-peptide-spectrum-match.txt	2017-02-07_RS_Robo_13.mzML	Amu_R6J9C6	ESLEDQTMNMAK	0.0		Too few spectra	C55H93N15O23S2	1395.60	0.00	1	0	0.000e+00
Amu	2017-02-07_RS_Robo_13_target-peptide-spectrum-match.txt	2017-02-07_RS_Robo_13.mzML	Amu_R6IXH9	CLSALESLGLDALLSIEPPTAPWR	0.0	Carbamidomethyl	No majority vote while clustering	C117H189N29O36S1	2608.36	0.00	2	0	0.000e+00
Amu	2017-02-07_RS_Robo_13_target-peptide-spectrum-match.txt	2017-02-07_RS_Robo_13.mzML	Amu_R6J9R7	GETDEFLKPGIFAYGNEQR	0.0	Deamidated	No valid PSM	C97H142N24O33S0	2171.02	0.00	1	0	0.000e+00
Amu	2017-02-07_RS_Robo_13_target-peptide-spectrum-match.txt	2017-02-07_RS_Robo_13.mzML	Amu_R6K0B7	FICGTQTLHR	0.0	Carbamidomethyl	Too few spectra	C53H85N17O15S1	1231.61	0.00	1	0	0.000e+00
Amu	2017-02-07_RS_Robo_13_target-peptide-spectrum-match.txt	2017-02-07_RS_Robo_13.mzML	Amu_R6J3H3	TTPAEALQVVK	0.0		Too few spectra	C51H89N13O17S0	1155.65	0.00	1	0	0.000e+00													0.00000	0.00000	0.00000	0.00000	0.00000	0.00000	0.00000	0.00000	0.00000	0.00000	0.00000	0.00000	0.00000
Amu	2017-02-07_RS_Robo_13_target-peptide-spectrum-match.txt	2017-02-07_RS_Robo_13.mzML	Amu_R6IW86	LLNKYPYYAEAYVR	0.0	Deamidated	No valid PSM	C85H122N18O23S0	1762.89	0.00	1	0	0.000e+00
Amu	2017-02-07_RS_Robo_13_target-peptide-spectrum-match.txt	2017-02-07_RS_Robo_13.mzML	Amu_R6IWY9	VIQAYVDKENGGSEEPAA	0.0		Too few spectra	C80H125N21O31S0	1875.89	0.00	1	0	0.000e+00
Amu	2017-02-07_RS_Robo_13_target-peptide-spectrum-match.txt	2017-02-07_RS_Robo_13.mzML	Amu_R6J615	QAVWDVFGK	0.0		Too few spectra	C50H72N12O13S0	1048.53	0.00	1	0	0.000e+00
Amu	2017-02-07_RS_Robo_13_target-peptide-spectrum-match.txt	2017-02-07_RS_Robo_13.mzML	Amu_R6JZX8	VHGGALALTHK	0.0		Too few spectra	C49H82N16O13S0	1102.62	0.00	1	0	0.000e+00
Amu	2017-02-07_RS_Robo_13_target-peptide-spectrum-match.txt	2017-02-07_RS_Robo_13.mzML	Amu_R6J5F3	TFTFYEDIKPLLEK	0.0		Too few spectra	C84H126N16O24S0	1742.91	0.00	1	0	0.000e+00
Amu	2017-02-07_RS_Robo_13_target-peptide-spectrum-match.txt	2017-02-07_RS_Robo_13.mzML	Amu_R6J0H1	FCGSLGDQIHEIAVEDALVPGEPFWSNYVR	0.0	Carbamidomethyl	No majority vote while clustering	C154H225N39O47S1	3404.61	0.00	1	0	0.000e+00
Amu	2017-02-07_RS_Robo_13_target-peptide-spectrum-match.txt	2017-02-07_RS_Robo_13.mzML	Amu_R6J4P1	TVFPNLQEKR	0.0		Too few spectra	C55H90N16O16S0	1230.67	1.00	1	0	0.000e+00													0.00000	0.00000	0.00000	0.00000
Amu	2017-02-07_RS_Robo_13_target-peptide-spectrum-match.txt	2017-02-07_RS_Robo_13.mzML	Amu_R6IZX5	NGNLGVLDYAR	0.0		No valid PSM	C51H82N16O17S0	1190.60	2.00	1	0	0.000e+00
Amu	2017-02-07_RS_Robo_13_target-peptide-spectrum-match.txt	2017-02-07_RS_Robo_13.mzML	Amu_R6K0B7	YNAIVHFDDCHATGFLGEK	0.0	Carbamidomethyl	No majority vote while clustering	C98H140N26O30S1	2192.99	0.00	1	0	0.000e+00
Amu	2017-02-07_RS_Robo_13_target-peptide-spectrum-match.txt	2017-02-07_RS_Robo_13.mzML	Amu_R6JWL5	VLLGSLEGAAITSVR	0.0		No majority vote while clustering	C65H116N18O21S0	1484.86	0.00	2	0	0.000e+00
Amu	2017-02-07_RS_Robo_13_target-peptide-spectrum-match.txt	2017-02-07_RS_Robo_13.mzML	Amu_R6JBG1	TPMAVNALR	0.0		Too few spectra	C41H73N13O12S1	971.52	0.00	1	0	0.000e+00
Amu	2017-02-07_RS_Robo_13_target-peptide-spectrum-match.txt	2017-02-07_RS_Robo_13.mzML	Amu_R6JDC8	AQFWMSFSPNYLK	0.0		Too few spectra	C78H107N17O19S1	1617.76	0.00	1	0	0.000e+00
Amu	2017-02-07_RS_Robo_13_target-peptide-spectrum-match.txt	2017-02-07_RS_Robo_13.mzML	Amu_R6J0A3	AMNAITGMQDYLFTVNSIR	0.0	Deamidated	Too few spectra	C93H148N24O30S2	2145.02	0.00	1	0	0.000e+00
Amu	2017-02-07_RS_Robo_13_target-peptide-spectrum-match.txt	2017-02-07_RS_Robo_13.mzML	Amu_R6JWL5	HHLDVFVNYDDKQVNFEEAPSAVQDEETAR	0.0	Deamidated	No valid PSM	C152H223N41O55S0	3502.59	1.00	1	0	0.000e+00
Amu	2017-02-07_RS_Robo_13_target-peptide-spectrum-match.txt	2017-02-07_RS_Robo_13.mzML	Amu_R6JFR1	ILYGPAK	0.0		No majority vote while clustering	C37H60N8O9S0	760.45	0.00	1	0	0.000e+00
Amu	2017-02-07_RS_Robo_13_target-peptide-spectrum-match.txt	2017-02-07_RS_Robo_13.mzML	Amu_R6JYU6	ASEITYGELPEAQR	0.0		No majority vote while clustering	C67H106N18O25S0	1562.76	0.50	2	0	0.000e+00
Amu	2017-02-07_RS_Robo_13_target-peptide-spectrum-match.txt	2017-02-07_RS_Robo_13.mzML	Amu_R6J879	VLVFAQGDAAK	0.0		Too few spectra	C51H83N13O15S0	1117.61	0.00	1	0	0.000e+00													0.00000	0.00000	0.00000	0.00000	0.00000	0.00000
Amu	2017-02-07_RS_Robo_13_target-peptide-spectrum-match.txt	2017-02-07_RS_Robo_13.mzML	Amu_R6J9N2	LGEIQSFTAPLGDLR	0.0		Too few spectra	C72H117N19O23S0	1615.86	0.00	1	0	0.000e+00
Amu	2017-02-07_RS_Robo_13_target-peptide-spectrum-match.txt	2017-02-07_RS_Robo_13.mzML	Amu_R6K364	AMGQEVPESHPQLELNPSNPLVK	0.0		Too few spectra	C109H176N30O36S1	2513.26	0.00	1	0	0.000e+00
Amu	2017-02-07_RS_Robo_13_target-peptide-spectrum-match.txt	2017-02-07_RS_Robo_13.mzML	Amu_R6K097	DLETWKPLGPETSGMQVVWK	0.0		No majority vote while clustering	C105H161N25O31S1	2300.15	0.00	1	0	0.000e+00
Amu	2017-02-07_RS_Robo_13_target-peptide-spectrum-match.txt	2017-02-07_RS_Robo_13.mzML	Amu_R6K200	QPELTAPFAMSEIGSSSGTSSNKPK	0.0		Too few spectra	C108H175N29O40S1	2550.23	0.00	1	0	0.000e+00
Amu	2017-02-07_RS_Robo_13_target-peptide-spectrum-match.txt	2017-02-07_RS_Robo_13.mzML	Amu_R6J380	WLSFAR	0.0		No valid PSM	C38H54N10O8S0	778.41	0.00	1	0	0.000e+00
Amu	2017-02-07_RS_Robo_13_target-peptide-spectrum-match.txt	2017-02-07_RS_Robo_13.mzML	Amu_R6J221	ITPEGIFIEQLETNPGQYIPEALR	0.0		Too few spectra	C124H194N30O39S0	2727.41	0.00	1	0	0.000e+00													0.00000	0.00000	0.00000	0.00000
Amu	2017-02-07_RS_Robo_13_target-peptide-spectrum-match.txt	2017-02-07_RS_Robo_13.mzML	Amu_R6J9C6	AGLTVATLR	0.0		No majority vote while clustering	C39H72N12O12S0	900.54	0.00	1	0	0.000e+00
Amu	2017-02-07_RS_Robo_13_target-peptide-spectrum-match.txt	2017-02-07_RS_Robo_13.mzML	Amu_R6J9R7	LAWDAIVLGR	0.0		No majority vote while clustering	C52H84N14O13S0	1112.63	0.00	1	0	0.000e+00
Amu	2017-02-07_RS_Robo_13_target-peptide-spectrum-match.txt	2017-02-07_RS_Robo_13.mzML	Amu_R6J5B3	FLTSTTDEPGK	0.0		No majority vote while clustering	C52H82N12O20S0	1194.58	0.00	1	0	0.000e+00
Amu	2017-02-07_RS_Robo_13_target-peptide-spectrum-match.txt	2017-02-07_RS_Robo_13.mzML	Amu_R6JAH8	DGVASALVSVPLR	0.0		No valid PSM	C56H98N16O18S0	1282.72	0.00	1	0	0.000e+00
Amu	2017-02-07_RS_Robo_13_target-peptide-spectrum-match.txt	2017-02-07_RS_Robo_13.mzML	Amu_R6JZ30	YSELTEEDKKVPYEIVEAPNGDAYIR	0.0		No majority vote while clustering	C135H206N32O47S0	3027.47	0.00	2	0	0.000e+00
Amu	2017-02-07_RS_Robo_13_target-peptide-spectrum-match.txt	2017-02-07_RS_Robo_13.mzML	Amu_R6JAL6	IPDRYPIGTLEVIR	0.0		No valid PSM	C75H124N20O21S0	1640.92	0.00	1	0	0.000e+00
Amu	2017-02-07_RS_Robo_13_target-peptide-spectrum-match.txt	2017-02-07_RS_Robo_13.mzML	Amu_R6JDI4	NIASFTIGDPAQLLVNMK	0.0		No majority vote while clustering	C86H142N22O26S1	1931.02	1.00	1	0	0.000e+00
Amu	2017-02-07_RS_Robo_13_target-peptide-spectrum-match.txt	2017-02-07_RS_Robo_13.mzML	Amu_R6JYU6	ASCDPGLLLQAAQR	0.0	Carbamidomethyl	No majority vote while clustering	C62H106N20O21S1	1498.76	0.00	1	0	0.000e+00
Amu	2017-02-07_RS_Robo_13_target-peptide-spectrum-match.txt	2017-02-07_RS_Robo_13.mzML	Amu_R6IZP5	LSDEQFASISNAYGTDARDVFELTK	0.0	Deamidated	Too few spectra	C121H184N30O45S0	2777.30	0.00	1	0	0.000e+00
Amu	2017-02-07_RS_Robo_13_target-peptide-spectrum-match.txt	2017-02-07_RS_Robo_13.mzML	Amu_R6K1T9	GTKEVAEALADSSAISIVGGGDSVTAAK	0.0		No majority vote while clustering	C109H186N30O43S0	2603.33	1.00	1	0	0.000e+00
Amu	2017-02-07_RS_Robo_13_target-peptide-spectrum-match.txt	2017-02-07_RS_Robo_13.mzML	Amu_R6J3V3	GINGADAQEALDR	0.0		Too few spectra	C53H88N18O22S0	1328.63	0.00	1	0	0.000e+00
Amu	2017-02-07_RS_Robo_13_target-peptide-spectrum-match.txt	2017-02-07_RS_Robo_13.mzML	Amu_R6JFZ0	LDETVYDDSVLDYPGDSPEDPEPLLIHR	0.0		No majority vote while clustering	C141H211N33O52S0	3198.49	1.00	1	0	0.000e+00
Amu	2017-02-07_RS_Robo_13_target-peptide-spectrum-match.txt	2017-02-07_RS_Robo_13.mzML	Amu_R6IYQ7	VVEGPDDIR	0.0		No majority vote while clustering	C42H70N12O16S0	998.50	0.00	1	0	0.000e+00
Amu	2017-02-07_RS_Robo_13_target-peptide-spectrum-match.txt	2017-02-07_RS_Robo_13.mzML	Amu_R6J706	KFDDAMEVLTELR	0.0		No valid PSM	C68H111N17O23S1	1565.78	0.00	1	0	0.000e+00
Amu	2017-02-07_RS_Robo_13_target-peptide-spectrum-match.txt	2017-02-07_RS_Robo_13.mzML	Amu_R6JYU6	LKIELDSMPTEIDQIER	0.0		Too few spectra	C87H148N22O31S1	2029.04	0.00	1	0	0.000e+00
Amu	2017-02-07_RS_Robo_13_target-peptide-spectrum-match.txt	2017-02-07_RS_Robo_13.mzML	Amu_R6JAZ1	GLAAASIGTLLER	0.0		Too few spectra	C55H98N16O18S0	1270.72	0.00	1	0	0.000e+00
Amu	2017-02-07_RS_Robo_13_target-peptide-spectrum-match.txt	2017-02-07_RS_Robo_13.mzML	Amu_R6J9C6	AAAALIEANIR	0.0		No majority vote while clustering	C48H85N15O15S0	1111.63	0.00	1	0	0.000e+00
Amu	2017-02-07_RS_Robo_13_target-peptide-spectrum-match.txt	2017-02-07_RS_Robo_13.mzML	Amu_R6IW86	ALREEAIASK	0.0		Too few spectra	C46H82N14O16S0	1086.60	0.00	1	0	0.000e+00
Amu	2017-02-07_RS_Robo_13_target-peptide-spectrum-match.txt	2017-02-07_RS_Robo_13.mzML	Amu_R6K1P6	TVAVIGYGAQGR	0.0		Too few spectra	C52H86N16O16S0	1190.64	0.00	1	0	0.000e+00													0.00000	0.00000	0.00000	0.00000	0.00000	0.00000	0.00000	0.00000	0.00000	0.00000
Amu	2017-02-07_RS_Robo_13_target-peptide-spectrum-match.txt	2017-02-07_RS_Robo_13.mzML	Amu_R6J3V3	NKGINGADAQEALDR	0.0	Deamidated	Too few spectra	C63H105N21O26S0	1571.75	0.00	1	0	0.000e+00
Amu	2017-02-07_RS_Robo_13_target-peptide-spectrum-match.txt	2017-02-07_RS_Robo_13.mzML	Amu_R6JAD5	VIDLICPFLK	0.0	Carbamidomethyl	Too few spectra	C58H96N12O14S1	1216.69	0.00	1	0	0.000e+00
Amu	2017-02-07_RS_Robo_13_target-peptide-spectrum-match.txt	2017-02-07_RS_Robo_13.mzML	Amu_R6JAL6	DKVFTTPQEDWAISR	0.0		Too few spectra	C80H121N21O26S0	1791.88	0.00	1	0	0.000e+00
Amu	2017-02-07_RS_Robo_13_target-peptide-spectrum-match.txt	2017-02-07_RS_Robo_13.mzML	Amu_R6J3S7	IIGVSGDVK	0.0		Too few spectra	C39H70N10O13S0	886.51	0.00	1	0	0.000e+00
Amu	2017-02-07_RS_Robo_13_target-peptide-spectrum-match.txt	2017-02-07_RS_Robo_13.mzML	Amu_R6J291	GNFTITSGQWTAPGPIVVTNR	0.0		Too few spectra	C99H154N28O30S0	2215.14	0.00	1	0	0.000e+00
Amu	2017-02-07_RS_Robo_13_target-peptide-spectrum-match.txt	2017-02-07_RS_Robo_13.mzML	Amu_R6JB51	IAPNQLAIIASGR	0.0		No majority vote while clustering	C58H102N18O17S0	1322.77	0.00	1	0	0.000e+00
Amu	2017-02-07_RS_Robo_13_target-peptide-spectrum-match.txt	2017-02-07_RS_Robo_13.mzML	Amu_R6J9X2	REDIDAIVEPVLMHR	0.0		No majority vote while clustering	C77H129N23O24S1	1791.93	0.00	1	0	0.000e+00
Amu	2017-02-07_RS_Robo_13_target-peptide-spectrum-match.txt	2017-02-07_RS_Robo_13.mzML	Amu_R6J4N6	KYPIISIEDGCAENDWLGWEQLTK	0.0	Carbamidomethyl	No valid PSM	C129H193N31O41S1	2864.37	0.00	1	0	0.000e+00
Amu	2017-02-07_RS_Robo_13_target-peptide-spectrum-match.txt	2017-02-07_RS_Robo_13.mzML	Amu_R6JDA6	LAQEQEEAAR	0.0		No majority vote while clustering	C46H77N15O19S0	1143.55	0.00	1	0	0.000e+00
Amu	2017-02-07_RS_Robo_13_target-peptide-spectrum-match.txt	2017-02-07_RS_Robo_13.mzML	Amu_R6JFY5	KIPLKEQGSVEDIAALTAFLASDDAR	0.0	Deamidated	Too few spectra	C121H199N31O42S0	2758.44	0.00	1	0	0.000e+00
Amu	2017-02-07_RS_Robo_13_target-peptide-spectrum-match.txt	2017-02-07_RS_Robo_13.mzML	Amu_R6JC59	TGANFNNVLDDIHNK	0.0		No majority vote while clustering	C71H110N22O25S0	1670.80	0.00	2	0	0.000e+00
Amu	2017-02-07_RS_Robo_13_target-peptide-spectrum-match.txt	2017-02-07_RS_Robo_13.mzML	Amu_R6JC41	AVIPTVTEEILDGGK	0.0		Too few spectra	C68H116N16O24S0	1540.83	0.00	1	0	0.000e+00
Amu	2017-02-07_RS_Robo_13_target-peptide-spectrum-match.txt	2017-02-07_RS_Robo_13.mzML	Amu_R6JXN0	RPDLVTGNPTMFER	0.0		No valid PSM	C70H113N21O22S1	1631.81	1.00	1	0	0.000e+00
Amu	2017-02-07_RS_Robo_13_target-peptide-spectrum-match.txt	2017-02-07_RS_Robo_13.mzML	Amu_R6K0G4	QSVLDFIAERK	0.0		Too few spectra	C58H96N16O18S0	1304.71	0.00	1	0	0.000e+00
Amu	2017-02-07_RS_Robo_13_target-peptide-spectrum-match.txt	2017-02-07_RS_Robo_13.mzML	Amu_R6K344	IGMPVEVIMR	0.0		No majority vote while clustering	C50H89N13O13S2	1143.61	0.00	1	0	0.000e+00
Amu	2017-02-07_RS_Robo_13_target-peptide-spectrum-match.txt	2017-02-07_RS_Robo_13.mzML	Amu_R6JX61	NAETEKQALQSER	0.0		Too few spectra	C60H102N20O25S0	1502.73	1.00	1	0	0.000e+00
Amu	2017-02-07_RS_Robo_13_target-peptide-spectrum-match.txt	2017-02-07_RS_Robo_13.mzML	Amu_R6K364	AGMLDDPAVLAQSSQALMEQLLLK	0.0		Too few spectra	C110H188N28O36S2	2541.32	0.00	1	0	0.000e+00													0.00000	0.00000	0.00000	0.00000	0.00000
Amu	2017-02-07_RS_Robo_13_target-peptide-spectrum-match.txt	2017-02-07_RS_Robo_13.mzML	Amu_R6JA57	DMGVGALYFSQQAVAR	0.0		Too few spectra	C75H117N21O23S1	1711.84	0.00	1	0	0.000e+00
Amu	2017-02-07_RS_Robo_13_target-peptide-spectrum-match.txt	2017-02-07_RS_Robo_13.mzML	Amu_R6K200	TCSQLASDIAATLK	0.0	Carbamidomethyl	Too few spectra	C61H107N17O23S1	1477.74	0.00	1	0	0.000e+00
Amu	2017-02-07_RS_Robo_13_target-peptide-spectrum-match.txt	2017-02-07_RS_Robo_13.mzML	Amu_R6JZB4	NLKAEYDLSNNK	0.0		Too few spectra	C60H97N17O22S0	1407.70	0.00	1	0	0.000e+00
Amu	2017-02-07_RS_Robo_13_target-peptide-spectrum-match.txt	2017-02-07_RS_Robo_13.mzML	Amu_R6J0E6	TVVSTGSNIESK	0.0		Too few spectra	C50H88N14O21S0	1220.62	0.00	1	0	0.000e+00
Amu	2017-02-07_RS_Robo_13_target-peptide-spectrum-match.txt	2017-02-07_RS_Robo_13.mzML	Amu_R6JWP7	RGGGAPIAAFVAEMNNLAR	0.0		Too few spectra	C82H135N27O24S1	1913.99	0.00	1	0	0.000e+00
Amu	2017-02-07_RS_Robo_13_target-peptide-spectrum-match.txt	2017-02-07_RS_Robo_13.mzML	Amu_R6IZX5	YQNVVADTK	0.0		Too few spectra	C45H72N12O16S0	1036.52	0.00	1	0	0.000e+00
Amu	2017-02-07_RS_Robo_13_target-peptide-spectrum-match.txt	2017-02-07_RS_Robo_13.mzML	Amu_R6JBM2	ALAGEVAELIR	0.0		No majority vote while clustering	C50H88N14O16S0	1140.65	0.00	2	0	0.000e+00
Amu	2017-02-07_RS_Robo_13_target-peptide-spectrum-match.txt	2017-02-07_RS_Robo_13.mzML	Amu_R6J496	WLGMVYDR	0.0		Too few spectra	C48H70N12O12S1	1038.50	0.00	1	0	0.000e+00
Amu	2017-02-07_RS_Robo_13_target-peptide-spectrum-match.txt	2017-02-07_RS_Robo_13.mzML	Amu_R6JFI0	QLLEDVLPFWFPR	0.0		No majority vote while clustering	C82H118N18O19S0	1658.88	0.00	1	0	0.000e+00
Amu	2017-02-07_RS_Robo_13_target-peptide-spectrum-match.txt	2017-02-07_RS_Robo_13.mzML	Amu_R6JF36	LAMAAFSPPLDPAGNTVK	0.0	Oxidation	No majority vote while clustering	C81H130N20O25S1	1814.92	0.00	1	0	0.000e+00
Amu	2017-02-07_RS_Robo_13_target-peptide-spectrum-match.txt	2017-02-07_RS_Robo_13.mzML	Amu_R6J1J7	NVTAGANPISLQR	0.0		No majority vote while clustering	C56H97N19O19S0	1339.72	0.00	1	0	0.000e+00
Amu	2017-02-07_RS_Robo_13_target-peptide-spectrum-match.txt	2017-02-07_RS_Robo_13.mzML	Amu_R6JY86	GLIGPEGWESQVSR	0.0		No majority vote while clustering	C66H103N19O22S0	1513.75	0.00	1	0	0.000e+00
Amu	2017-02-07_RS_Robo_13_target-peptide-spectrum-match.txt	2017-02-07_RS_Robo_13.mzML	Amu_R6J638	QVTTCQLHMR	0.0	Carbamidomethyl	Too few spectra	C51H88N18O16S2	1272.61	0.00	1	0	0.000e+00
Amu	2017-02-07_RS_Robo_13_target-peptide-spectrum-match.txt	2017-02-07_RS_Robo_13.mzML	Amu_R6K0B7	ALGGASGGYVSGPK	0.0		No majority vote while clustering	C53H85N15O18S0	1219.62	0.00	1	0	0.000e+00
Amu	2017-02-07_RS_Robo_13_target-peptide-spectrum-match.txt	2017-02-07_RS_Robo_13.mzML	Amu_R6J9Z5	ALELVTR	0.0		Too few spectra	C35H64N10O11S0	800.48	0.00	1	0	0.000e+00													0.00000	0.00000	0.00000	0.00000	0.00000	0.00000	0.00000	0.00000
Amu	2017-02-07_RS_Robo_13_target-peptide-spectrum-match.txt	2017-02-07_RS_Robo_13.mzML	Amu_R6J5B3	DFEDIFKEK	0.0		Too few spectra	C54H79N11O18S0	1169.56	0.00	1	0	0.000e+00
Amu	2017-02-07_RS_Robo_13_target-peptide-spectrum-match.txt	2017-02-07_RS_Robo_13.mzML	Amu_R6IWF7	VDNMGSVIAIVEGK	0.0		No majority vote while clustering	C61H106N16O21S1	1430.74	0.00	1	0	0.000e+00
Amu	2017-02-07_RS_Robo_13_target-peptide-spectrum-match.txt	2017-02-07_RS_Robo_13.mzML	Amu_R6J524	TLAPDIIINNDVSYLSGLWPVLDQSIVK	0.0		No valid PSM	C142H227N33O43S0	3082.66	0.00	1	0	0.000e+00
Amu	2017-02-07_RS_Robo_13_target-peptide-spectrum-match.txt	2017-02-07_RS_Robo_13.mzML	Amu_R6JBS5	GIMADGNPAMLKGFTSNEVFLAPWVYNTTTIFR	0.0	Oxidation, Oxidation	No valid PSM	C168H253N41O49S2	3692.80	2.00	1	0	0.000e+00
Amu	2017-02-07_RS_Robo_13_target-peptide-spectrum-match.txt	2017-02-07_RS_Robo_13.mzML	Amu_R6J1H4	DLPSLIDWMVSNK	0.0		Too few spectra	C68H108N16O21S1	1516.76	0.00	1	0	0.000e+00
Amu	2017-02-07_RS_Robo_13_target-peptide-spectrum-match.txt	2017-02-07_RS_Robo_13.mzML	Amu_R6J439	GGQVTMLSIDAPDANWSNILEIFEETLSHEQEVTR	0.0	Deamidated, Deamidated	Too few spectra	C170H263N43O62S1	3930.85	0.00	1	0	0.000e+00
Amu	2017-02-07_RS_Robo_13_target-peptide-spectrum-match.txt	2017-02-07_RS_Robo_13.mzML	Amu_R6J3X5	LIFNYQGER	0.0		No majority vote while clustering	C52H78N14O15S0	1138.58	0.00	1	0	0.000e+00
Amu	2017-02-07_RS_Robo_13_target-peptide-spectrum-match.txt	2017-02-07_RS_Robo_13.mzML	Amu_R6IZC9	VLQVPDIDVLK	0.0		No majority vote while clustering	C57H99N13O17S0	1237.73	0.00	1	0	0.000e+00
Amu	2017-02-07_RS_Robo_13_target-peptide-spectrum-match.txt	2017-02-07_RS_Robo_13.mzML	Amu_R6J1W9	IDAQLESGDRKPIK	0.0		Too few spectra	C67H116N20O23S0	1568.85	0.00	2	0	0.000e+00													0.00000	0.00000	0.00000	0.00000
Amu	2017-02-07_RS_Robo_13_target-peptide-spectrum-match.txt	2017-02-07_RS_Robo_13.mzML	Amu_R6J3Z0	TFAEQAVAEGK	0.0		Too few spectra	C50H79N13O18S0	1149.57	1.00	1	0	0.000e+00
Amu	2017-02-07_RS_Robo_13_target-peptide-spectrum-match.txt	2017-02-07_RS_Robo_13.mzML	Amu_R6JBG1	LGYELQLPANMDNVAYYGR	0.0		No majority vote while clustering	C98H147N25O30S1	2186.05	0.00	1	0	0.000e+00
Amu	2017-02-07_RS_Robo_13_target-peptide-spectrum-match.txt	2017-02-07_RS_Robo_13.mzML	Amu_R6K0K4	LDIVNEADSLVQK	0.0		Too few spectra	C62H106N16O23S0	1442.76	0.00	1	0	0.000e+00													0.00000	0.00000	0.00000	0.00000
Amu	2017-02-07_RS_Robo_13_target-peptide-spectrum-match.txt	2017-02-07_RS_Robo_13.mzML	Amu_R6JF36	NASYIPALAQVPSDLLAIAVVTVNGDLLTAGSADAPFAIESISK	0.0	Deamidated	Too few spectra	C197H319N47O65S0	4383.31	0.00	1	0	0.000e+00
Amu	2017-02-07_RS_Robo_13_target-peptide-spectrum-match.txt	2017-02-07_RS_Robo_13.mzML	Amu_R6IWR4	FMLAATFGNVHGVYKPGHVK	0.0		No majority vote while clustering	C102H153N27O24S1	2172.13	0.00	1	0	0.000e+00
Amu	2017-02-07_RS_Robo_13_target-peptide-spectrum-match.txt	2017-02-07_RS_Robo_13.mzML	Amu_R6J5F9	VIKDLDNLLALNR	0.0		Too few spectra	C66H117N19O20S0	1495.87	0.00	1	0	0.000e+00
Amu	2017-02-07_RS_Robo_13_target-peptide-spectrum-match.txt	2017-02-07_RS_Robo_13.mzML	Amu_R6JBG1	DYAAVAELDIIPVKK	0.0		Too few spectra	C76H125N17O23S0	1643.91	0.00	1	0	0.000e+00
Amu	2017-02-07_RS_Robo_13_target-peptide-spectrum-match.txt	2017-02-07_RS_Robo_13.mzML	Amu_R6JYU6	YISDRFLPDKAVDLVDEAAAR	0.0	Deamidated	Too few spectra	C105H165N27O35S0	2364.20	0.00	1	0	0.000e+00
Amu	2017-02-07_RS_Robo_13_target-peptide-spectrum-match.txt	2017-02-07_RS_Robo_13.mzML	Amu_R6JBX3	ALELSPYFTEAEYNLQFIER	0.0		No majority vote while clustering	C113H165N25O35S0	2432.19	0.00	1	0	0.000e+00
Amu	2017-02-07_RS_Robo_13_target-peptide-spectrum-match.txt	2017-02-07_RS_Robo_13.mzML	Amu_R6J4I1	LGNGESSGLGK	0.0	Deamidated	Too few spectra	C41H70N12O18S0	1018.49	0.00	1	0	0.000e+00													0.00000	0.00000	0.00000	0.00000	0.00000	0.00000
Amu	2017-02-07_RS_Robo_13_target-peptide-spectrum-match.txt	2017-02-07_RS_Robo_13.mzML	Amu_R6JFS7	VADQIVEILEK	0.0		No majority vote while clustering	C56H97N13O19S0	1255.70	0.00	1	0	0.000e+00
Amu	2017-02-07_RS_Robo_13_target-peptide-spectrum-match.txt	2017-02-07_RS_Robo_13.mzML	Amu_R6IYH4	VSTVSEFSVADGK	0.0		No majority vote while clustering	C57H92N14O22S0	1324.65	0.00	1	0	0.000e+00
Amu	2017-02-07_RS_Robo_13_target-peptide-spectrum-match.txt	2017-02-07_RS_Robo_13.mzML	Amu_R6JDX4	SGVSVSIINPEEFQK	0.0		No majority vote while clustering	C72H116N18O25S0	1632.84	0.00	1	0	0.000e+00
Amu	2017-02-07_RS_Robo_13_target-peptide-spectrum-match.txt	2017-02-07_RS_Robo_13.mzML	Amu_R6J1E8	EQQIQQFSLIPALSTLSGNQAEVLDNLIALPLDMK	0.0	Deamidated	No valid PSM	C170H280N42O56S1	3838.01	1.00	1	0	0.000e+00
Amu	2017-02-07_RS_Robo_13_target-peptide-spectrum-match.txt	2017-02-07_RS_Robo_13.mzML	Amu_R6K052	VLIAIPSGITEVER	0.0		No majority vote while clustering	C67H117N17O21S0	1495.86	0.00	1	0	0.000e+00
Amu	2017-02-07_RS_Robo_13_target-peptide-spectrum-match.txt	2017-02-07_RS_Robo_13.mzML	Amu_R6IWC9	ARRPELLLELAVK	0.0		No majority vote while clustering	C68H122N20O18S0	1506.92	0.00	1	0	0.000e+00
Amu	2017-02-07_RS_Robo_13_target-peptide-spectrum-match.txt	2017-02-07_RS_Robo_13.mzML	Amu_R6JCD6	VAPDVTDEHIAELSR	0.0		No majority vote while clustering	C70H114N20O26S0	1650.82	0.00	2	0	0.000e+00
Amu	2017-02-07_RS_Robo_13_target-peptide-spectrum-match.txt	2017-02-07_RS_Robo_13.mzML	Amu_R6JFI0	FTGERPTTGLGTR	0.0		Too few spectra	C59H97N19O20S0	1391.72	0.00	1	0	0.000e+00
Amu	2017-02-07_RS_Robo_13_target-peptide-spectrum-match.txt	2017-02-07_RS_Robo_13.mzML	Amu_R6JAV1	GAALNAVQIAELLVNR	0.0		Too few spectra	C72H126N22O22S0	1650.94	0.00	2	0	0.000e+00													0.00000	0.00000	0.00000	0.00000
Amu	2017-02-07_RS_Robo_13_target-peptide-spectrum-match.txt	2017-02-07_RS_Robo_13.mzML	Amu_R6JCG1	SLTPAALEWGILPAGHR	0.0		Too few spectra	C82H129N23O22S0	1787.97	0.00	1	0	0.000e+00													0.00000	0.00000	0.00000	0.00000
Amu	2017-02-07_RS_Robo_13_target-peptide-spectrum-match.txt	2017-02-07_RS_Robo_13.mzML	Amu_R6IWR4	MPLVFHGGSGSELSDIR	0.0		No majority vote while clustering	C78H124N22O25S1	1800.88	0.00	1	0	0.000e+00
Amu	2017-02-07_RS_Robo_13_target-peptide-spectrum-match.txt	2017-02-07_RS_Robo_13.mzML	Amu_R6JDX4	RLDSYFEYPTPYVDYNQWPSVPDPHLYNTEDKNR	0.0	Deamidated	No majority vote while clustering	C193H267N47O61S0	4218.92	0.00	1	0	0.000e+00
Amu	2017-02-07_RS_Robo_13_target-peptide-spectrum-match.txt	2017-02-07_RS_Robo_13.mzML	Amu_R6J9W1	VAAALVLLDREEGGR	0.0		Too few spectra	C67H117N21O22S0	1567.87	0.00	1	0	0.000e+00
Amu	2017-02-07_RS_Robo_13_target-peptide-spectrum-match.txt	2017-02-07_RS_Robo_13.mzML	Amu_R6K200	FSVLGEVNAPGTYTIEGQR	0.0		Too few spectra	C90H140N24O30S0	2037.02	0.00	1	0	0.000e+00
Amu	2017-02-07_RS_Robo_13_target-peptide-spectrum-match.txt	2017-02-07_RS_Robo_13.mzML	Amu_R6J4S1	RDGYGTFVPCLHTVGAPLADGQVDVPWPCNEEK	0.0	Carbamidomethyl, Carbamidomethyl	No majority vote while clustering	C162H242N44O51S2	3683.71	0.00	1	0	0.000e+00
Amu	2017-02-07_RS_Robo_13_target-peptide-spectrum-match.txt	2017-02-07_RS_Robo_13.mzML	Amu_R6JXS6	QGELLEEYREAFYNPYVAAGMGQITEVINPEETR	0.0		No majority vote while clustering	C173H262N44O58S1	3915.86	0.00	1	0	0.000e+00
Amu	2017-02-07_RS_Robo_13_target-peptide-spectrum-match.txt	2017-02-07_RS_Robo_13.mzML	Amu_R6JAS8	WTDEYDALLEALVPSASMVFVEANQHPR	0.0		Too few spectra	C143H214N36O45S1	3187.53	0.00	1	0	0.000e+00													0.00000	0.00000	0.00000	0.00000
Amu	2017-02-07_RS_Robo_13_target-peptide-spectrum-match.txt	2017-02-07_RS_Robo_13.mzML	Amu_R6JCL2	LAAIEYTGK	0.0		No majority vote while clustering	C44H72N10O14S0	964.52	0.00	1	0	0.000e+00
Amu	2017-02-07_RS_Robo_13_target-peptide-spectrum-match.txt	2017-02-07_RS_Robo_13.mzML	Amu_R6JF51	IASGDFDGLQTELR	0.0		Too few spectra	C65H104N18O24S0	1520.75	0.00	1	0	0.000e+00
Amu	2017-02-07_RS_Robo_13_target-peptide-spectrum-match.txt	2017-02-07_RS_Robo_13.mzML	Amu_R6IYW4	LLGLTLR	0.0		No valid PSM	C36H68N10O9S0	784.52	0.00	1	0	0.000e+00
Amu	2017-02-07_RS_Robo_13_target-peptide-spectrum-match.txt	2017-02-07_RS_Robo_13.mzML	Amu_R6J386	SRLEQLGHVLTEEEVNTVFER	0.0		Too few spectra	C107H173N31O37S0	2484.26	0.00	1	0	0.000e+00
Amu	2017-02-07_RS_Robo_13_target-peptide-spectrum-match.txt	2017-02-07_RS_Robo_13.mzML	Amu_R6IXX7	QVFLDGLR	0.0		Too few spectra	C43H70N12O12S0	946.52	0.00	1	0	0.000e+00
Amu	2017-02-07_RS_Robo_13_target-peptide-spectrum-match.txt	2017-02-07_RS_Robo_13.mzML	Amu_R6JD54	SKDFSDKFK	0.0		Too few spectra	C50H76N12O16S0	1100.55	0.00	1	0	0.000e+00													0.00000	0.00000	0.00000	0.00000
Amu	2017-02-07_RS_Robo_13_target-peptide-spectrum-match.txt	2017-02-07_RS_Robo_13.mzML	Amu_R6J1J7	NTAEGYNVATDKYEDLLSAGVVDPTK	0.0	Deamidated	Too few spectra	C120H187N29O46S0	2770.32	1.00	1	0	0.000e+00
Amu	2017-02-07_RS_Robo_13_target-peptide-spectrum-match.txt	2017-02-07_RS_Robo_13.mzML	Amu_R6K364	FLNGVVDSEDLPLNISR	0.0		Too few spectra	C83H134N22O28S0	1886.97	0.00	1	0	0.000e+00
Amu	2017-02-07_RS_Robo_13_target-peptide-spectrum-match.txt	2017-02-07_RS_Robo_13.mzML	Amu_R6J9N7	QRVENNPTDPQTRFELGQALFDCGNYTEAIPELQR	0.0	Carbamidomethyl, Deamidated	Too few spectra	C176H271N51O61S1	4106.94	0.00	1	0	0.000e+00
Amu	2017-02-07_RS_Robo_13_target-peptide-spectrum-match.txt	2017-02-07_RS_Robo_13.mzML	Amu_R6J026	LAQGFLQSNTRPEWMILNVLPVIPPDLRPLVPLEGGR	0.0		No valid PSM	C190H307N51O50S1	4135.28	0.00	1	0	0.000e+00
Amu	2017-02-07_RS_Robo_13_target-peptide-spectrum-match.txt	2017-02-07_RS_Robo_13.mzML	Amu_R6J4S1	DGYGTFVPCLHTVGAPLADGQVDVPWPCNEEK	0.0	Carbamidomethyl, Deamidated, Carbamidomethyl	Too few spectra	C156H229N39O51S2	3528.60	0.00	1	0	0.000e+00													0.00000	0.00000	0.00000	0.00000	0.00000
Amu	2017-02-07_RS_Robo_13_target-peptide-spectrum-match.txt	2017-02-07_RS_Robo_13.mzML	Amu_R6JCI0	LASSTLPDGSVLDLWER	0.0		No majority vote while clustering	C82H131N21O28S0	1857.95	0.00	1	0	0.000e+00
Amu	2017-02-07_RS_Robo_13_target-peptide-spectrum-match.txt	2017-02-07_RS_Robo_13.mzML	Amu_R6JFX5	AAEDEVKER	0.0		No valid PSM	C42H71N13O18S0	1045.50	2.00	1	0	0.000e+00
Amu	2017-02-07_RS_Robo_13_target-peptide-spectrum-match.txt	2017-02-07_RS_Robo_13.mzML	Amu_R6JBE6	IAGLFSGR	0.0		Too few spectra	C37H61N11O10S0	819.46	0.00	1	0	0.000e+00													0.00000	0.00000	0.00000	0.00000
Amu	2017-02-07_RS_Robo_13_target-peptide-spectrum-match.txt	2017-02-07_RS_Robo_13.mzML	Amu_R6J1M6	SAVGIGSLLTDGIGDTLR	0.0		Too few spectra	C74H129N21O27S0	1743.94	0.00	1	0	0.000e+00
Amu	2017-02-07_RS_Robo_13_target-peptide-spectrum-match.txt	2017-02-07_RS_Robo_13.mzML	Amu_R6J4N6	AAAIQLNLPLFK	0.0		No majority vote while clustering	C62H103N15O15S0	1297.78	0.00	1	0	0.000e+00
Amu	2017-02-07_RS_Robo_13_target-peptide-spectrum-match.txt	2017-02-07_RS_Robo_13.mzML	Amu_R6JCN2	GPADRDFIVELAEAGVAGLLK	0.0		No majority vote while clustering	C96H157N25O30S0	2140.15	0.00	1	0	0.000e+00
Amu	2017-02-07_RS_Robo_13_target-peptide-spectrum-match.txt	2017-02-07_RS_Robo_13.mzML	Amu_R6J5U5	NVDAQTGTINIVGHIPNPNLTLRPGMFVR	0.0	Deamidated	Too few spectra	C138H225N41O41S1	3144.65	0.00	1	0	0.000e+00
Amu	2017-02-07_RS_Robo_13_target-peptide-spectrum-match.txt	2017-02-07_RS_Robo_13.mzML	Amu_R6JDI6	ALESGAIANPDEKR	0.0		No majority vote while clustering	C61H103N19O23S0	1469.75	0.00	1	0	0.000e+00
Amu	2017-02-07_RS_Robo_13_target-peptide-spectrum-match.txt	2017-02-07_RS_Robo_13.mzML	Amu_R6J706	KLTEEAQAAQNAREEAEVTVR	0.0		Too few spectra	C96H163N31O37S0	2342.18	0.00	1	0	0.000e+00
Amu	2017-02-07_RS_Robo_13_target-peptide-spectrum-match.txt	2017-02-07_RS_Robo_13.mzML	Amu_R6K344	LGIAYPEITEMQAR	0.0		Too few spectra	C70H114N18O22S1	1590.81	0.00	1	0	0.000e+00
Amu	2017-02-07_RS_Robo_13_target-peptide-spectrum-match.txt	2017-02-07_RS_Robo_13.mzML	Amu_R6JC27	AVDIISSTLAEGDR	0.0		No majority vote while clustering	C60H103N17O24S0	1445.74	0.00	1	0	0.000e+00
Amu	2017-02-07_RS_Robo_13_target-peptide-spectrum-match.txt	2017-02-07_RS_Robo_13.mzML	Amu_R6J8V4	QAVEDAVNEIAK	0.0	Deamidated	No majority vote while clustering	C54H90N14O22S0	1286.64	0.00	1	0	0.000e+00
Amu	2017-02-07_RS_Robo_13_target-peptide-spectrum-match.txt	2017-02-07_RS_Robo_13.mzML	Amu_R6JDC8	IDPVMYNGVEIIPLQFLK	0.0		No majority vote while clustering	C99H157N21O26S1	2088.13	0.00	1	0	0.000e+00
Amu	2017-02-07_RS_Robo_13_target-peptide-spectrum-match.txt	2017-02-07_RS_Robo_13.mzML	Amu_R6JD54	DGKEAVSKDYEIMLQAPQAAQGNPKPR	0.0		No majority vote while clustering	C126H205N37O42S1	2940.48	0.00	1	0	0.000e+00
Amu	2017-02-07_RS_Robo_13_target-peptide-spectrum-match.txt	2017-02-07_RS_Robo_13.mzML	Amu_R6JEI7	LDGKRPVLASNAVGGESALR	0.0		Too few spectra	C85H148N28O28S0	2009.10	0.00	1	0	0.000e+00
Amu	2017-02-07_RS_Robo_13_target-peptide-spectrum-match.txt	2017-02-07_RS_Robo_13.mzML	Amu_R6J9X2	RVPVPEHIYEYAVK	0.0		No majority vote while clustering	C80H122N20O21S0	1698.91	0.00	2	0	0.000e+00
Amu	2017-02-07_RS_Robo_13_target-peptide-spectrum-match.txt	2017-02-07_RS_Robo_13.mzML	Amu_R6JAX4	SLQDFITEELDKLGYSQVYTPNIGK	0.0	Deamidated	No majority vote while clustering	C129H199N29O44S0	2858.42	1.00	1	0	0.000e+00
Amu	2017-02-07_RS_Robo_13_target-peptide-spectrum-match.txt	2017-02-07_RS_Robo_13.mzML	Amu_R6JCH3	LGNFPDDITADRVVAQHNYMSGLGALQGDTSNDYFR	0.0	Deamidated, Oxidation, Deamidated	Too few spectra	C171H255N47O61S1	3974.80	1.00	1	0	0.000e+00
Amu	2017-02-07_RS_Robo_13_target-peptide-spectrum-match.txt	2017-02-07_RS_Robo_13.mzML	Amu_R6JER6	LVVQGITGSAGAFHAK	0.0		Too few spectra	C70H114N20O20S0	1554.85	0.00	2	0	0.000e+00													0.00000	0.00000	0.00000	0.00000	0.00000	0.00000
Amu	2017-02-07_RS_Robo_13_target-peptide-spectrum-match.txt	2017-02-07_RS_Robo_13.mzML	Amu_R6J9R7	YPSPIVFEQEQLNNIFGQIVSEAGK	0.0		No valid PSM	C128H195N31O40S0	2806.42	0.00	1	0	0.000e+00
Amu	2017-02-07_RS_Robo_13_target-peptide-spectrum-match.txt	2017-02-07_RS_Robo_13.mzML	Amu_R6J2J0	AGSPVYSQGAK	0.0		Too few spectra	C46H73N13O16S0	1063.53	0.00	1	0	0.000e+00
Amu	2017-02-07_RS_Robo_13_target-peptide-spectrum-match.txt	2017-02-07_RS_Robo_13.mzML	Amu_R6K344	VDYLVGTMIEIPR	0.0		Too few spectra	C68H112N16O20S1	1504.80	0.00	1	0	0.000e+00													0.00000	0.00000	0.00000	0.00000
Amu	2017-02-07_RS_Robo_13_target-peptide-spectrum-match.txt	2017-02-07_RS_Robo_13.mzML	Amu_R6J5G3	KADYSLRPGEQR	0.0		No valid PSM	C60H98N20O20S0	1418.73	0.00	1	0	0.000e+00
Amu	2017-02-07_RS_Robo_13_target-peptide-spectrum-match.txt	2017-02-07_RS_Robo_13.mzML	Amu_R6JBG1	IMGGAIWDWVDQGLYK	0.0		Too few spectra	C87H126N20O23S1	1850.90	0.00	1	0	0.000e+00													0.00000	0.00000	0.00000	0.00000	0.00000
Amu	2017-02-07_RS_Robo_13_target-peptide-spectrum-match.txt	2017-02-07_RS_Robo_13.mzML	Amu_R6J3B9	EAAAAAAEMEK	0.0		Too few spectra	C44H74N12O18S1	1090.50	0.00	1	0	0.000e+00
Amu	2017-02-07_RS_Robo_13_target-peptide-spectrum-match.txt	2017-02-07_RS_Robo_13.mzML	Amu_R6JYS7	FYEATPAIVQNAMDKFAELTGR	0.0		Too few spectra	C111H170N28O34S1	2471.22	0.00	1	0	0.000e+00													0.00000	0.00000	0.00000	0.00000
Amu	2017-02-07_RS_Robo_13_target-peptide-spectrum-match.txt	2017-02-07_RS_Robo_13.mzML	Amu_R6JBM2	MKVETFETPQDAAK	0.0	Oxidation	Too few spectra	C69H111N17O25S1	1609.77	0.00	1	0	0.000e+00
Amu	2017-02-07_RS_Robo_13_target-peptide-spectrum-match.txt	2017-02-07_RS_Robo_13.mzML	Amu_R6J9K1	ISGSCIER	0.0	Carbamidomethyl	No majority vote while clustering	C36H64N12O14S1	920.44	0.00	1	0	0.000e+00
Amu	2017-02-07_RS_Robo_13_target-peptide-spectrum-match.txt	2017-02-07_RS_Robo_13.mzML	Amu_R6IWF2	ALGGGFPIGGFWISDR	0.0		No majority vote while clustering	C78H112N20O20S0	1648.84	1.00	1	0	0.000e+00
Amu	2017-02-07_RS_Robo_13_target-peptide-spectrum-match.txt	2017-02-07_RS_Robo_13.mzML	Amu_R6J0U3	VLISAPSPDPDLTFVLGINDSEYDPAKHDIVSNASCTTNCLAPMVK	0.0	Carbamidomethyl, Carbamidomethyl	No valid PSM	C216H343N55O73S3	4971.40	1.00	1	0	0.000e+00
Amu	2017-02-07_RS_Robo_13_target-peptide-spectrum-match.txt	2017-02-07_RS_Robo_13.mzML	Amu_R6JBU4	GALIEFTVKPGDR	0.0		Too few spectra	C63H103N17O19S0	1401.76	0.00	2	0	0.000e+00													0.00000	0.00000	0.00000	0.00000	0.00000	0.00000	0.00000	0.00000	0.00000	0.00000	0.00000
Amu	2017-02-07_RS_Robo_13_target-peptide-spectrum-match.txt	2017-02-07_RS_Robo_13.mzML	Amu_R6J799	IAIPAEWRPSEGCALLLLSGR	0.0	Carbamidomethyl	No majority vote while clustering	C103H169N29O29S1	2308.24	0.00	1	0	0.000e+00
Amu	2017-02-07_RS_Robo_13_target-peptide-spectrum-match.txt	2017-02-07_RS_Robo_13.mzML	Amu_R6K344	NVFASIDQNGVGK	0.0		Too few spectra	C58H93N17O20S0	1347.68	0.00	1	0	0.000e+00
Amu	2017-02-07_RS_Robo_13_target-peptide-spectrum-match.txt	2017-02-07_RS_Robo_13.mzML	Amu_R6JY93	SEIRRYAGMNAIEDFR	0.0	Deamidated, Deamidated	No valid PSM	C82H128N24O28S1	1928.91	0.00	1	0	0.000e+00
Amu	2017-02-07_RS_Robo_13_target-peptide-spectrum-match.txt	2017-02-07_RS_Robo_13.mzML	Amu_R6K2S7	DVWAFVER	0.0		No valid PSM	C48H68N12O13S0	1020.50	0.00	1	0	0.000e+00
Amu	2017-02-07_RS_Robo_13_target-peptide-spectrum-match.txt	2017-02-07_RS_Robo_13.mzML	Amu_R6JA74	TGQLTDEQLTK	0.0		No majority vote while clustering	C51H88N14O21S0	1232.62	0.00	1	0	0.000e+00
Amu	2017-02-07_RS_Robo_13_target-peptide-spectrum-match.txt	2017-02-07_RS_Robo_13.mzML	Amu_R6J4N6	ASVPSGASTGEHEAWELRDGDAKR	0.0		No valid PSM	C105H164N34O39S0	2525.19	1.00	1	0	0.000e+00
Amu	2017-02-07_RS_Robo_13_target-peptide-spectrum-match.txt	2017-02-07_RS_Robo_13.mzML	Amu_R6JB94	VAPDDVVIIPAFGVPTPFMDALEEK	0.0		No majority vote while clustering	C124H192N26O37S1	2669.37	0.00	1	0	0.000e+00
Amu	2017-02-07_RS_Robo_13_target-peptide-spectrum-match.txt	2017-02-07_RS_Robo_13.mzML	Amu_R6K1X4	EHIDPALGILPFQALK	0.0		Too few spectra	C83H132N20O22S0	1760.98	0.00	2	0	0.000e+00													0.00000	0.00000	0.00000	0.00000
Amu	2017-02-07_RS_Robo_13_target-peptide-spectrum-match.txt	2017-02-07_RS_Robo_13.mzML	Amu_R6JD03	AIAIEGQNEAQIK	0.0		Too few spectra	C59H101N17O21S0	1383.74	0.00	1	0	0.000e+00
Amu	2017-02-07_RS_Robo_13_target-peptide-spectrum-match.txt	2017-02-07_RS_Robo_13.mzML	Amu_R6K1Y9	VAFVGVGER	0.0		Too few spectra	C42H68N12O12S0	932.51	0.00	1	0	0.000e+00
Amu	2017-02-07_RS_Robo_13_target-peptide-spectrum-match.txt	2017-02-07_RS_Robo_13.mzML	Amu_R6J706	LVAATDAER	0.0		Too few spectra	C39H68N12O15S0	944.49	0.00	1	0	0.000e+00													0.00000	0.00000	0.00000	0.00000
Amu	2017-02-07_RS_Robo_13_target-peptide-spectrum-match.txt	2017-02-07_RS_Robo_13.mzML	Amu_R6JDX4	SLGGDLGVEQR	0.0		Too few spectra	C46H79N15O18S0	1129.57	0.00	1	0	0.000e+00													0.00000	0.00000	0.00000	0.00000
Amu	2017-02-07_RS_Robo_13_target-peptide-spectrum-match.txt	2017-02-07_RS_Robo_13.mzML	Amu_R6JAQ5	FWGYLR	0.0		No valid PSM	C43H56N10O8S0	840.43	0.00	1	0	0.000e+00
Amu	2017-02-07_RS_Robo_13_target-peptide-spectrum-match.txt	2017-02-07_RS_Robo_13.mzML	Amu_R6JBG1	FSALSEAQGR	0.0		Too few spectra	C45H72N14O16S0	1064.53	0.00	1	0	0.000e+00
Amu	2017-02-07_RS_Robo_13_target-peptide-spectrum-match.txt	2017-02-07_RS_Robo_13.mzML	Amu_R6J1J7	EGALIVANVK	0.0		No majority vote while clustering	C45H80N12O14S0	1012.59	0.00	1	0	0.000e+00
Amu	2017-02-07_RS_Robo_13_target-peptide-spectrum-match.txt	2017-02-07_RS_Robo_13.mzML	Amu_R6JX93	TWTSLRNDMIK	0.0		No majority vote while clustering	C59H97N17O18S1	1363.69	0.00	1	0	0.000e+00
Amu	2017-02-07_RS_Robo_13_target-peptide-spectrum-match.txt	2017-02-07_RS_Robo_13.mzML	Amu_R6IYY4	GNVIGWSSAGK	0.0		No majority vote while clustering	C47H74N14O15S0	1074.55	0.00	1	0	0.000e+00
Amu	2017-02-07_RS_Robo_13_target-peptide-spectrum-match.txt	2017-02-07_RS_Robo_13.mzML	Amu_R6JZ56	QIAEAAR	0.0		No valid PSM	C31H55N11O11S0	757.41	0.00	1	0	0.000e+00
Amu	2017-02-07_RS_Robo_13_target-peptide-spectrum-match.txt	2017-02-07_RS_Robo_13.mzML	Amu_R6JAF3	TVETLDVITSDVTGVHATGR	0.0		Too few spectra	C87H147N25O33S0	2070.06	0.00	1	0	0.000e+00
Amu	2017-02-07_RS_Robo_13_target-peptide-spectrum-match.txt	2017-02-07_RS_Robo_13.mzML	Amu_R6J2P7	MNMDLADIIHLDTLNR	0.0		Too few spectra	C79H133N23O26S2	1883.92	0.00	1	0	0.000e+00
Amu	2017-02-07_RS_Robo_13_target-peptide-spectrum-match.txt	2017-02-07_RS_Robo_13.mzML	Amu_R6JZM0	STGLVEDQAASAGFDTR	0.0		Too few spectra	C71H113N21O29S0	1723.80	0.00	1	0	0.000e+00
Amu	2017-02-07_RS_Robo_13_target-peptide-spectrum-match.txt	2017-02-07_RS_Robo_13.mzML	Amu_R6J2J0	IFNPTDFNASDIVSTFK	0.0		No majority vote while clustering	C88H130N20O28S0	1914.94	0.00	1	0	0.000e+00
Amu	2017-02-07_RS_Robo_13_target-peptide-spectrum-match.txt	2017-02-07_RS_Robo_13.mzML	Amu_R6J638	NASAMLFTSAK	0.0		No majority vote while clustering	C49H81N13O16S1	1139.56	0.00	1	0	0.000e+00
Amu	2017-02-07_RS_Robo_13_target-peptide-spectrum-match.txt	2017-02-07_RS_Robo_13.mzML	Amu_R6K1T9	VSDKIEVLSK	0.0		Too few spectra	C49H88N12O17S0	1116.64	0.00	1	0	0.000e+00													0.00000	0.00000	0.00000	0.00000
Amu	2017-02-07_RS_Robo_13_target-peptide-spectrum-match.txt	2017-02-07_RS_Robo_13.mzML	Amu_R6JCY1	GIYETPGGTILLAAHR	0.0		No majority vote while clustering	C75H121N21O22S0	1667.90	0.00	2	0	0.000e+00
Amu	2017-02-07_RS_Robo_13_target-peptide-spectrum-match.txt	2017-02-07_RS_Robo_13.mzML	Amu_R6J5P3	LPQGNPTADQLK	0.0		Too few spectra	C55H92N16O19S0	1280.67	0.00	1	0	0.000e+00
Amu	2017-02-07_RS_Robo_13_target-peptide-spectrum-match.txt	2017-02-07_RS_Robo_13.mzML	Amu_R6J615	YLLPAHQGR	0.0		No majority vote while clustering	C48H75N15O12S0	1053.57	0.00	1	0	0.000e+00
Amu	2017-02-07_RS_Robo_13_target-peptide-spectrum-match.txt	2017-02-07_RS_Robo_13.mzML	Amu_R6K282	SALEGDLVNPAPFISNPPYR	0.0		No majority vote while clustering	C98H149N25O30S0	2156.09	0.00	1	0	0.000e+00
Amu	2017-02-07_RS_Robo_13_target-peptide-spectrum-match.txt	2017-02-07_RS_Robo_13.mzML	Amu_R6JEF2	VQIIGFGTFATK	0.0		No majority vote while clustering	C61H96N14O16S0	1280.71	0.00	1	0	0.000e+00
Amu	2017-02-07_RS_Robo_13_target-peptide-spectrum-match.txt	2017-02-07_RS_Robo_13.mzML	Amu_R6IYU2	SQGLVPGVVYGPGFDNVNIQVDAR	0.0		Too few spectra	C111H173N31O35S0	2500.27	0.00	1	0	0.000e+00
Amu	2017-02-07_RS_Robo_13_target-peptide-spectrum-match.txt	2017-02-07_RS_Robo_13.mzML	Amu_R6J4G6	GGFLPDQLEELLSR	0.0		No majority vote while clustering	C70H112N18O23S0	1572.81	0.00	1	0	0.000e+00
Amu	2017-02-07_RS_Robo_13_target-peptide-spectrum-match.txt	2017-02-07_RS_Robo_13.mzML	Amu_R6JFP4	IMVPAEILDDFIAALQDIRETLK	0.0		No valid PSM	C118H196N28O36S1	2613.41	0.00	1	0	0.000e+00
Amu	2017-02-07_RS_Robo_13_target-peptide-spectrum-match.txt	2017-02-07_RS_Robo_13.mzML	Amu_R6IYN9	YWDIEMR	0.0		No majority vote while clustering	C46H65N11O13S1	1011.45	0.00	1	0	0.000e+00
Amu	2017-02-07_RS_Robo_13_target-peptide-spectrum-match.txt	2017-02-07_RS_Robo_13.mzML	Amu_R6JAL6	TETTDLGVTQLTLSNGVR	0.0	Deamidated	Too few spectra	C79H136N22O32S0	1904.97	0.00	1	0	0.000e+00
Amu	2017-02-07_RS_Robo_13_target-peptide-spectrum-match.txt	2017-02-07_RS_Robo_13.mzML	Amu_R6J181	LEELETVIAEPDFFNDQKKASEIMR	0.0	Oxidation	No valid PSM	C130H206N32O45S1	2967.45	0.00	1	0	0.000e+00
Amu	2017-02-07_RS_Robo_13_target-peptide-spectrum-match.txt	2017-02-07_RS_Robo_13.mzML	Amu_R6JAL6	DIPLNVAYAMLNR	0.0		No valid PSM	C66H108N18O19S1	1488.78	0.00	1	0	0.000e+00
Amu	2017-02-07_RS_Robo_13_target-peptide-spectrum-match.txt	2017-02-07_RS_Robo_13.mzML	Amu_R6J0G6	AVNNLVDSR	0.0		No majority vote while clustering	C40H70N14O15S0	986.51	1.00	1	0	0.000e+00
Amu	2017-02-07_RS_Robo_13_target-peptide-spectrum-match.txt	2017-02-07_RS_Robo_13.mzML	Amu_R6JCS2	EALKEQFGQLVALAAAQVTGK	0.0		No majority vote while clustering	C97H162N26O30S0	2171.20	0.00	1	0	0.000e+00
Amu	2017-02-07_RS_Robo_13_target-peptide-spectrum-match.txt	2017-02-07_RS_Robo_13.mzML	Amu_R6JZX2	SDSFHANGWSLIR	0.0	Deamidated	No majority vote while clustering	C66H95N19O21S0	1489.69	0.00	1	0	0.000e+00
Amu	2017-02-07_RS_Robo_13_target-peptide-spectrum-match.txt	2017-02-07_RS_Robo_13.mzML	Amu_R6JF45	TATSPAAEDEKDVSK	0.0		Too few spectra	C63H105N17O28S0	1547.73	0.00	2	0	0.000e+00
Amu	2017-02-07_RS_Robo_13_target-peptide-spectrum-match.txt	2017-02-07_RS_Robo_13.mzML	Amu_R6JD54	QIADSLSIPPVK	0.0		Too few spectra	C57H98N14O18S0	1266.72	0.00	1	0	0.000e+00
Amu	2017-02-07_RS_Robo_13_target-peptide-spectrum-match.txt	2017-02-07_RS_Robo_13.mzML	Amu_R6JAH3	KPIVEFSYKDDSLGDPFINDDYAR	0.0		No majority vote while clustering	C127H186N30O42S0	2803.33	0.00	1	0	0.000e+00
Amu	2017-02-07_RS_Robo_13_target-peptide-spectrum-match.txt	2017-02-07_RS_Robo_13.mzML	Amu_R6JE81	LLDAEKEMLYDEFKDR	0.0		Too few spectra	C89H139N21O30S1	2013.97	0.00	1	0	0.000e+00
Amu	2017-02-07_RS_Robo_13_target-peptide-spectrum-match.txt	2017-02-07_RS_Robo_13.mzML	Amu_R6JBX3	TYTTLPQTLTVYPYSAIK	0.0		Too few spectra	C97H150N20O29S0	2059.09	0.00	1	0	0.000e+00
Amu	2017-02-07_RS_Robo_13_target-peptide-spectrum-match.txt	2017-02-07_RS_Robo_13.mzML	Amu_R6JCW0	NVNAGEVQGLLAQCYFK	0.0	Carbamidomethyl	No majority vote while clustering	C84H131N23O26S1	1909.94	0.00	1	0	0.000e+00
Amu	2017-02-07_RS_Robo_13_target-peptide-spectrum-match.txt	2017-02-07_RS_Robo_13.mzML	Amu_R6J0U3	GSLNGASFR	0.0	Deamidated	No majority vote while clustering	C38H60N12O14S0	908.44	0.00	1	0	0.000e+00
Amu	2017-02-07_RS_Robo_13_target-peptide-spectrum-match.txt	2017-02-07_RS_Robo_13.mzML	Amu_R6J5S9	GALPWHLPDDLK	0.0		Too few spectra	C64H96N16O17S0	1360.71	0.00	1	0	0.000e+00
Amu	2017-02-07_RS_Robo_13_target-peptide-spectrum-match.txt	2017-02-07_RS_Robo_13.mzML	Amu_R6JBG1	DGKTEEMVSSR	0.0		Too few spectra	C48H83N15O21S1	1237.56	0.00	1	0	0.000e+00
Amu	2017-02-07_RS_Robo_13_target-peptide-spectrum-match.txt	2017-02-07_RS_Robo_13.mzML	Amu_R6IYJ1	HAMPDTLSGGEQQR	0.0		Too few spectra	C61H99N21O23S1	1525.69	0.00	1	0	0.000e+00
Amu	2017-02-07_RS_Robo_13_target-peptide-spectrum-match.txt	2017-02-07_RS_Robo_13.mzML	Amu_R6K0G4	TQPLAAAQPADLR	0.0		No valid PSM	C58H98N18O19S0	1350.73	0.00	1	0	0.000e+00
Amu	2017-02-07_RS_Robo_13_target-peptide-spectrum-match.txt	2017-02-07_RS_Robo_13.mzML	Amu_R6J1C4	TRIDFIEDPCPFSIQSWER	0.0	Carbamidomethyl	Too few spectra	C107H158N28O33S1	2395.13	0.00	1	0	0.000e+00
Amu	2017-02-07_RS_Robo_13_target-peptide-spectrum-match.txt	2017-02-07_RS_Robo_13.mzML	Amu_R6JCW0	ADIAAYEAAVR	0.0		No majority vote while clustering	C50H80N14O17S0	1148.58	0.00	1	0	0.000e+00
Amu	2017-02-07_RS_Robo_13_target-peptide-spectrum-match.txt	2017-02-07_RS_Robo_13.mzML	Amu_R6J9T4	SLLAMLDFER	0.0		Too few spectra	C53H87N13O16S1	1193.61	0.00	1	0	0.000e+00
Amu	2017-02-07_RS_Robo_13_target-peptide-spectrum-match.txt	2017-02-07_RS_Robo_13.mzML	Amu_R6J781	NILSPANLR	0.0		Too few spectra	C43H76N14O13S0	996.57	0.00	1	0	0.000e+00
Amu	2017-02-07_RS_Robo_13_target-peptide-spectrum-match.txt	2017-02-07_RS_Robo_13.mzML	Amu_R6JCG3	EDLAQYQSLIQR	0.0		Too few spectra	C63H102N18O22S0	1462.74	0.00	1	0	0.000e+00													0.00000	0.00000	0.00000	0.00000
Amu	2017-02-07_RS_Robo_13_target-peptide-spectrum-match.txt	2017-02-07_RS_Robo_13.mzML	Amu_R6JAL6	DIFGKGEHLNLNILPDHPAAETPPAEK	0.0		No valid PSM	C131H203N35O41S0	2922.49	0.00	1	0	0.000e+00
Amu	2017-02-07_RS_Robo_13_target-peptide-spectrum-match.txt	2017-02-07_RS_Robo_13.mzML	Amu_R6JB31	KEPQGPLVDAIKEK	0.0		No valid PSM	C69H118N18O22S0	1550.87	0.00	1	0	0.000e+00
Amu	2017-02-07_RS_Robo_13_target-peptide-spectrum-match.txt	2017-02-07_RS_Robo_13.mzML	Amu_R6JD54	APDTFEQHR	0.0		No majority vote while clustering	C47H69N15O16S0	1099.50	0.00	2	0	0.000e+00
Amu	2017-02-07_RS_Robo_13_target-peptide-spectrum-match.txt	2017-02-07_RS_Robo_13.mzML	Amu_R6JAK9	ATPVDLEYWQVEKA	0.0		No majority vote while clustering	C76H113N17O24S0	1647.81	0.00	1	0	0.000e+00
Amu	2017-02-07_RS_Robo_13_target-peptide-spectrum-match.txt	2017-02-07_RS_Robo_13.mzML	Amu_R6J9H0	SQDFTEAEAR	0.0		Too few spectra	C47H72N14O20S0	1152.50	0.00	1	0	0.000e+00
Amu	2017-02-07_RS_Robo_13_target-peptide-spectrum-match.txt	2017-02-07_RS_Robo_13.mzML	Amu_R6J584	GASIILGGSNFGCGSSR	0.0	Carbamidomethyl	Too few spectra	C67H110N22O24S1	1638.78	1.00	1	0	0.000e+00
Amu	2017-02-07_RS_Robo_13_target-peptide-spectrum-match.txt	2017-02-07_RS_Robo_13.mzML	Amu_R6J5P5	LAYTPMELEAFLAPLTDAGVDIFDCSTRR	0.0	Carbamidomethyl, Deamidated	No majority vote while clustering	C145H225N35O47S2	3272.57	2.00	1	0	0.000e+00
Amu	2017-02-07_RS_Robo_13_target-peptide-spectrum-match.txt	2017-02-07_RS_Robo_13.mzML	Amu_R6JEI7	AGLEGCGVVQESR	0.0	Carbamidomethyl	Too few spectra	C54H92N18O21S1	1360.64	0.00	1	0	0.000e+00
Amu	2017-02-07_RS_Robo_13_target-peptide-spectrum-match.txt	2017-02-07_RS_Robo_13.mzML	Amu_R6K1S1	GLGLPVIEISDYTGEPELFEGR	0.0		Too few spectra	C108H167N25O36S0	2390.20	0.00	1	0	0.000e+00													0.00000	0.00000	0.00000	0.00000	0.00000
Amu	2017-02-07_RS_Robo_13_target-peptide-spectrum-match.txt	2017-02-07_RS_Robo_13.mzML	Amu_R6JA74	ILEQAGINPDIR	0.0		No majority vote while clustering	C58H99N17O19S0	1337.73	0.00	1	0	0.000e+00
Amu	2017-02-07_RS_Robo_13_target-peptide-spectrum-match.txt	2017-02-07_RS_Robo_13.mzML	Amu_R6IZU4	DKQGSTADGHINNPELTEDNVTSW	0.0		No majority vote while clustering	C109H166N32O44S0	2627.17	0.00	1	0	0.000e+00
Amu	2017-02-07_RS_Robo_13_target-peptide-spectrum-match.txt	2017-02-07_RS_Robo_13.mzML	Amu_R6JYU6	TAIAEGLAR	0.0		No majority vote while clustering	C38H68N12O13S0	900.50	0.00	1	0	0.000e+00
Amu	2017-02-07_RS_Robo_13_target-peptide-spectrum-match.txt	2017-02-07_RS_Robo_13.mzML	Amu_R6JYU6	AGLQDENRPIGSFLFLGPTGVGKTELSK	0.0		Too few spectra	C131H211N35O41S0	2930.55	0.00	1	0	0.000e+00													0.00000	0.00000	0.00000	0.00000	0.00000
Amu	2017-02-07_RS_Robo_13_target-peptide-spectrum-match.txt	2017-02-07_RS_Robo_13.mzML	Amu_R6JA57	VASGDGGQIIIDKAEEVLRTEFPELK	0.0		Too few spectra	C124H204N32O42S0	2813.48	0.00	1	0	0.000e+00													0.00000	0.00000	0.00000	0.00000	0.00000
Amu	2017-02-07_RS_Robo_13_target-peptide-spectrum-match.txt	2017-02-07_RS_Robo_13.mzML	Amu_R6IWY9	VAILDGAILSADEIR	0.0		Too few spectra	C68H118N18O23S0	1554.86	0.00	1	0	0.000e+00													0.00000	0.00000	0.00000	0.00000
Amu	2017-02-07_RS_Robo_13_target-peptide-spectrum-match.txt	2017-02-07_RS_Robo_13.mzML	Amu_R6JBG1	NLFPATEKLDGCTVSMALYDAAGK	0.0	Carbamidomethyl	No valid PSM	C112H178N28O37S2	2571.23	0.00	1	0	0.000e+00
Amu	2017-02-07_RS_Robo_13_target-peptide-spectrum-match.txt	2017-02-07_RS_Robo_13.mzML	Amu_R6JB63	LGAEHATAFDFDPMAIEVAR	0.0	Oxidation	No valid PSM	C96H145N25O31S1	2176.03	0.00	1	0	0.000e+00
Amu	2017-02-07_RS_Robo_13_target-peptide-spectrum-match.txt	2017-02-07_RS_Robo_13.mzML	Amu_R6JY26	WVLVVPENSPITCAEDLQGKR	0.0	Carbamidomethyl	No majority vote while clustering	C106H171N29O33S1	2410.23	0.00	1	0	0.000e+00
Amu	2017-02-07_RS_Robo_13_target-peptide-spectrum-match.txt	2017-02-07_RS_Robo_13.mzML	Amu_R6JD54	KEFADLVSYAR	0.0		Too few spectra	C59H91N15O18S0	1297.67	0.00	1	0	0.000e+00
Amu	2017-02-07_RS_Robo_13_target-peptide-spectrum-match.txt	2017-02-07_RS_Robo_13.mzML	Amu_R6JY26	IVDTLMTSYPQFIANR	0.0		Too few spectra	C84H133N21O25S1	1867.95	0.00	1	0	0.000e+00
Amu	2017-02-07_RS_Robo_13_target-peptide-spectrum-match.txt	2017-02-07_RS_Robo_13.mzML	Amu_R6JY93	ELFPNLSFR	0.0		No majority vote while clustering	C53H79N13O14S0	1121.59	0.00	1	0	0.000e+00
Amu	2017-02-07_RS_Robo_13_target-peptide-spectrum-match.txt	2017-02-07_RS_Robo_13.mzML	Amu_R6IYN9	QNLATFCQTWDEKQVR	0.0	Carbamidomethyl	Too few spectra	C87H134N26O28S1	2022.96	0.00	1	0	0.000e+00
Amu	2017-02-07_RS_Robo_13_target-peptide-spectrum-match.txt	2017-02-07_RS_Robo_13.mzML	Amu_R6J3J5	IPDVIVGGK	0.0		Too few spectra	C41H72N10O12S0	896.53	0.00	1	0	0.000e+00
Amu	2017-02-07_RS_Robo_13_target-peptide-spectrum-match.txt	2017-02-07_RS_Robo_13.mzML	Amu_R6JAK9	VEVPTELISEVR	0.0		Too few spectra	C60H103N15O21S0	1369.75	0.00	1	0	0.000e+00													0.00000	0.00000	0.00000	0.00000
Amu	2017-02-07_RS_Robo_13_target-peptide-spectrum-match.txt	2017-02-07_RS_Robo_13.mzML	Amu_R6JDA6	VLSVDRDRDDNATLK	0.0		Too few spectra	C70H121N23O27S0	1715.88	0.00	1	0	0.000e+00
Amu	2017-02-07_RS_Robo_13_target-peptide-spectrum-match.txt	2017-02-07_RS_Robo_13.mzML	Amu_R6J9M2	ADIIPDIVTSGLPTVAVR	0.0		Too few spectra	C82H141N21O26S0	1836.04	0.00	1	0	0.000e+00
Amu	2017-02-07_RS_Robo_13_target-peptide-spectrum-match.txt	2017-02-07_RS_Robo_13.mzML	Amu_R6J551	SITSSIVDILK	0.0		Too few spectra	C52H94N12O18S0	1174.68	0.00	1	0	0.000e+00
Amu	2017-02-07_RS_Robo_13_target-peptide-spectrum-match.txt	2017-02-07_RS_Robo_13.mzML	Amu_R6K045	SAGAVAINAIAK	0.0		Too few spectra	C47H84N14O15S0	1084.62	0.00	1	0	0.000e+00
Amu	2017-02-07_RS_Robo_13_target-peptide-spectrum-match.txt	2017-02-07_RS_Robo_13.mzML	Amu_R6JCW0	LFPYANNLLANLYAGSKEHEQEAEGYFLAALESAK	0.0		No majority vote while clustering	C177H263N43O55S0	3870.91	0.00	1	0	0.000e+00
Amu	2017-02-07_RS_Robo_13_target-peptide-spectrum-match.txt	2017-02-07_RS_Robo_13.mzML	Amu_R6J4S1	MGEQVLKR	0.0		Too few spectra	C40H73N13O12S1	959.52	0.00	1	0	0.000e+00
Amu	2017-02-07_RS_Robo_13_target-peptide-spectrum-match.txt	2017-02-07_RS_Robo_13.mzML	Amu_R6JYU6	LKDDYLSVEHFMLGALDTQNKVHQLTDTFGLTK	0.0		Too few spectra	C169H265N43O53S1	3776.91	0.00	1	0	0.000e+00													0.00000	0.00000	0.00000	0.00000	0.00000
Amu	2017-02-07_RS_Robo_13_target-peptide-spectrum-match.txt	2017-02-07_RS_Robo_13.mzML	Amu_R6IY01	DLVNQIYIDDAVR	0.0		No majority vote while clustering	C67H108N18O23S0	1532.78	0.00	1	0	0.000e+00
Amu	2017-02-07_RS_Robo_13_target-peptide-spectrum-match.txt	2017-02-07_RS_Robo_13.mzML	Amu_R6K1D4	IKPVDVANELSTSFLDYSMSVIISR	0.0		Too few spectra	C124H202N30O40S1	2783.44	0.00	1	0	0.000e+00
Amu	2017-02-07_RS_Robo_13_target-peptide-spectrum-match.txt	2017-02-07_RS_Robo_13.mzML	Amu_R6IZS4	MINENLTSPQLR	0.0		Too few spectra	C59H102N18O20S1	1414.72	0.00	1	0	0.000e+00													0.00000	0.00000	0.00000	0.00000	0.00000
Amu	2017-02-07_RS_Robo_13_target-peptide-spectrum-match.txt	2017-02-07_RS_Robo_13.mzML	Amu_R6J542	NVALLQVLAAAEDLVK	0.0		Too few spectra	C75H131N19O23S0	1665.97	0.00	1	0	0.000e+00
Amu	2017-02-07_RS_Robo_13_target-peptide-spectrum-match.txt	2017-02-07_RS_Robo_13.mzML	Amu_R6J1Z5	KGWAHLQEVEK	0.0		Too few spectra	C60H93N17O17S0	1323.69	0.00	2	0	0.000e+00													0.00000	0.00000	0.00000	0.00000
Amu	2017-02-07_RS_Robo_13_target-peptide-spectrum-match.txt	2017-02-07_RS_Robo_13.mzML	Amu_R6JXN0	AYFLNPETFGTAPMFFLSTDLEENDEESR	0.0		No majority vote while clustering	C151H216N34O52S1	3369.50	0.00	1	0	0.000e+00
Amu	2017-02-07_RS_Robo_13_target-peptide-spectrum-match.txt	2017-02-07_RS_Robo_13.mzML	Amu_R6JAX4	LDRVPYMLVLGQR	0.0		Too few spectra	C70H118N20O18S1	1558.87	0.00	1	0	0.000e+00
Amu	2017-02-07_RS_Robo_13_target-peptide-spectrum-match.txt	2017-02-07_RS_Robo_13.mzML	Amu_R6JYS7	FSEVIAIYPITPSSPMGESAESWAAVNRK	0.0		No valid PSM	C141H217N35O44S1	3136.55	0.00	1	0	0.000e+00
Amu	2017-02-07_RS_Robo_13_target-peptide-spectrum-match.txt	2017-02-07_RS_Robo_13.mzML	Amu_R6IZS8	FTPVSTTMLVNR	0.0		No majority vote while clustering	C60H100N16O18S1	1364.71	0.00	1	0	0.000e+00
Amu	2017-02-07_RS_Robo_13_target-peptide-spectrum-match.txt	2017-02-07_RS_Robo_13.mzML	Amu_R6IYV1	ANEDIPAPLAVDTK	0.0		No majority vote while clustering	C63H104N16O23S0	1452.75	0.00	1	0	0.000e+00
Amu	2017-02-07_RS_Robo_13_target-peptide-spectrum-match.txt	2017-02-07_RS_Robo_13.mzML	Amu_R6JYD2	AESVCATPVIIEDFFPTILEIAGAK	0.0	Carbamidomethyl	No majority vote while clustering	C123H195N27O38S1	2690.39	0.00	1	0	0.000e+00
Amu	2017-02-07_RS_Robo_13_target-peptide-spectrum-match.txt	2017-02-07_RS_Robo_13.mzML	Amu_R6JYU6	ALAEFLFDSENAIVR	0.0		No majority vote while clustering	C77H119N19O24S0	1693.87	2.00	2	0	0.000e+00
Amu	2017-02-07_RS_Robo_13_target-peptide-spectrum-match.txt	2017-02-07_RS_Robo_13.mzML	Amu_R6J215	LLEQAALSCPVK	0.0	Carbamidomethyl	No majority vote while clustering	C58H101N15O18S1	1327.72	0.00	1	0	0.000e+00
Amu	2017-02-07_RS_Robo_13_target-peptide-spectrum-match.txt	2017-02-07_RS_Robo_13.mzML	Amu_R6IZP5	TNPGAPNSDNTR	0.0	Deamidated	Too few spectra	C48H77N17O22S0	1243.54	0.00	1	0	0.000e+00
Amu	2017-02-07_RS_Robo_13_target-peptide-spectrum-match.txt	2017-02-07_RS_Robo_13.mzML	Amu_R6JBR9	QAEVAGNYLSK	0.0		Too few spectra	C51H82N14O18S0	1178.59	0.00	1	0	0.000e+00
Amu	2017-02-07_RS_Robo_13_target-peptide-spectrum-match.txt	2017-02-07_RS_Robo_13.mzML	Amu_R6JYU6	FQEALMQAQQTAGR	0.0	Oxidation	Too few spectra	C66H107N21O23S1	1593.76	0.00	1	0	0.000e+00
Amu	2017-02-07_RS_Robo_13_target-peptide-spectrum-match.txt	2017-02-07_RS_Robo_13.mzML	Amu_R6J2Y1	GIANAQIAECVGTVQEMVNTSINVVNAEAQLAR	0.0	Deamidated, Carbamidomethyl, Deamidated, Oxidation	No valid PSM	C144H242N42O54S2	3487.69	1.00	1	0	0.000e+00
Amu	2017-02-07_RS_Robo_13_target-peptide-spectrum-match.txt	2017-02-07_RS_Robo_13.mzML	Amu_R6IYG9	DEVVSQQNSRPSGPR	0.0		No valid PSM	C66H110N24O26S0	1654.80	0.00	1	0	0.000e+00
Amu	2017-02-07_RS_Robo_13_target-peptide-spectrum-match.txt	2017-02-07_RS_Robo_13.mzML	Amu_R6J2J0	FGTYLSPWDR	0.0		Too few spectra	C59H80N14O16S0	1240.59	0.00	1	0	0.000e+00
Amu	2017-02-07_RS_Robo_13_target-peptide-spectrum-match.txt	2017-02-07_RS_Robo_13.mzML	Amu_R6J0I6	SISGTPVR	0.0		Too few spectra	C34H61N11O12S0	815.45	0.00	1	0	0.000e+00													0.00000	0.00000	0.00000	0.00000
Amu	2017-02-07_RS_Robo_13_target-peptide-spectrum-match.txt	2017-02-07_RS_Robo_13.mzML	Amu_R6J0U3	ILITVERDPANLPWKDLGVDVVLESTGLFTK	0.0		Too few spectra	C158H256N38O47S0	3437.88	0.00	2	0	0.000e+00													0.00000	0.00000	0.00000	0.00000
Amu	2017-02-07_RS_Robo_13_target-peptide-spectrum-match.txt	2017-02-07_RS_Robo_13.mzML	Amu_R6IZC9	AAPDMELAGIVR	0.0		No majority vote while clustering	C53H91N15O17S1	1241.64	0.00	1	0	0.000e+00
Amu	2017-02-07_RS_Robo_13_target-peptide-spectrum-match.txt	2017-02-07_RS_Robo_13.mzML	Amu_R6J2W8	VAAPTIK	0.0		No valid PSM	C32H58N8O9S0	698.43	0.00	1	0	0.000e+00
Amu	2017-02-07_RS_Robo_13_target-peptide-spectrum-match.txt	2017-02-07_RS_Robo_13.mzML	Amu_R6JE81	ALIDYYEREK	0.0		No majority vote while clustering	C59H90N14O19S0	1298.65	0.00	1	0	0.000e+00
Amu	2017-02-07_RS_Robo_13_target-peptide-spectrum-match.txt	2017-02-07_RS_Robo_13.mzML	Amu_R6JDG9	SILDIPANVK	0.0		No majority vote while clustering	C48H84N12O15S0	1068.62	0.00	1	0	0.000e+00
Amu	2017-02-07_RS_Robo_13_target-peptide-spectrum-match.txt	2017-02-07_RS_Robo_13.mzML	Amu_R6JZ30	LGETITEAVITVPAYFNDAQR	0.0	Deamidated	No majority vote while clustering	C103H161N25O35S0	2308.16	0.00	1	0	0.000e+00
Amu	2017-02-07_RS_Robo_13_target-peptide-spectrum-match.txt	2017-02-07_RS_Robo_13.mzML	Amu_R6IZ46	LFFDTMSR	0.0		No valid PSM	C46H69N11O13S1	1015.48	0.00	1	0	0.000e+00
Amu	2017-02-07_RS_Robo_13_target-peptide-spectrum-match.txt	2017-02-07_RS_Robo_13.mzML	Amu_R6JWS4	IPAGVATGSQLR	0.0		No majority vote while clustering	C50H88N16O16S0	1168.66	0.00	1	0	0.000e+00
Amu	2017-02-07_RS_Robo_13_target-peptide-spectrum-match.txt	2017-02-07_RS_Robo_13.mzML	Amu_R6J5P5	LNLAGWTR	0.0		No majority vote while clustering	C42H67N13O11S0	929.51	0.00	1	0	0.000e+00
Amu	2017-02-07_RS_Robo_13_target-peptide-spectrum-match.txt	2017-02-07_RS_Robo_13.mzML	Amu_R6JYY0	EYVDGNGGNISVR	0.0		Too few spectra	C57H90N18O22S0	1378.65	0.00	1	0	0.000e+00
Amu	2017-02-07_RS_Robo_13_target-peptide-spectrum-match.txt	2017-02-07_RS_Robo_13.mzML	Amu_R6JYU6	EQEKIEALKLESER	0.0		Too few spectra	C72H124N20O27S0	1700.89	0.00	2	0	0.000e+00													0.00000	0.00000	0.00000	0.00000	0.00000
Amu	2017-02-07_RS_Robo_13_target-peptide-spectrum-match.txt	2017-02-07_RS_Robo_13.mzML	Amu_R6K0B7	NILTSTLDGLR	0.0		Too few spectra	C51H91N15O18S0	1201.67	0.00	1	0	0.000e+00													0.00000	0.00000	0.00000	0.00000
Amu	2017-02-07_RS_Robo_13_target-peptide-spectrum-match.txt	2017-02-07_RS_Robo_13.mzML	Amu_R6JC54	SYILAPTGLQVGMK	0.0		Too few spectra	C67H112N16O19S1	1476.80	0.00	1	0	0.000e+00
Amu	2017-02-07_RS_Robo_13_target-peptide-spectrum-match.txt	2017-02-07_RS_Robo_13.mzML	Amu_R6J837	KGQSPLGLPK	0.0		No valid PSM	C46H81N13O13S0	1023.61	0.00	1	0	0.000e+00
Amu	2017-02-07_RS_Robo_13_target-peptide-spectrum-match.txt	2017-02-07_RS_Robo_13.mzML	Amu_R6J5P5	AGEFDLIAVGR	0.0		No majority vote while clustering	C51H82N14O16S0	1146.60	0.00	1	0	0.000e+00
Amu	2017-02-07_RS_Robo_13_target-peptide-spectrum-match.txt	2017-02-07_RS_Robo_13.mzML	Amu_R6J3P8	APTPEEIEEAR	0.0		Too few spectra	C52H84N14O21S0	1240.59	0.00	1	0	0.000e+00													0.00000	0.00000	0.00000	0.00000
Amu	2017-02-07_RS_Robo_13_target-peptide-spectrum-match.txt	2017-02-07_RS_Robo_13.mzML	Amu_R6JEZ8	AQNWTIPVGITIAR	0.0		Too few spectra	C70H114N20O19S0	1538.86	0.00	1	0	0.000e+00													0.00000	0.00000	0.00000	0.00000	0.00000
Amu	2017-02-07_RS_Robo_13_target-peptide-spectrum-match.txt	2017-02-07_RS_Robo_13.mzML	Amu_R6JDP7	GDTSKYESDPTGFDYWEIFPGQGNYFNPDFITPGK	0.0	Deamidated	No valid PSM	C185H248N40O60S0	3989.76	1.00	1	0	0.000e+00
Amu	2017-02-07_RS_Robo_13_target-peptide-spectrum-match.txt	2017-02-07_RS_Robo_13.mzML	Amu_R6J185	QIWNLWDGLANIENVTESGYR	0.0		No valid PSM	C111H164N30O35S0	2477.20	0.00	1	0	0.000e+00
Amu	2017-02-07_RS_Robo_13_target-peptide-spectrum-match.txt	2017-02-07_RS_Robo_13.mzML	Amu_R6J0A4	LNLNPLVEGR	0.0		No majority vote while clustering	C49H85N15O15S0	1123.63	0.00	1	0	0.000e+00
Amu	2017-02-07_RS_Robo_13_target-peptide-spectrum-match.txt	2017-02-07_RS_Robo_13.mzML	Amu_R6JAK5	QLLQFGIK	0.0		No valid PSM	C45H75N11O11S0	945.56	0.00	1	0	0.000e+00
Amu	2017-02-07_RS_Robo_13_target-peptide-spectrum-match.txt	2017-02-07_RS_Robo_13.mzML	Amu_R6J706	ERENQLTEVYR	0.0		Too few spectra	C60H97N19O22S0	1435.71	0.00	1	0	0.000e+00
Amu	2017-02-07_RS_Robo_13_target-peptide-spectrum-match.txt	2017-02-07_RS_Robo_13.mzML	Amu_R6JAW4	YHDSAAADAAR	0.0		No valid PSM	C47H70N16O18S0	1146.51	0.00	2	0	0.000e+00
Amu	2017-02-07_RS_Robo_13_target-peptide-spectrum-match.txt	2017-02-07_RS_Robo_13.mzML	Amu_R6JC41	MPDGSTQPEPGK	0.0		No valid PSM	C51H82N14O20S1	1242.56	0.00	1	0	0.000e+00
Amu	2017-02-07_RS_Robo_13_target-peptide-spectrum-match.txt	2017-02-07_RS_Robo_13.mzML	Amu_R6JC37	GKAQAEAALEAAR	0.0		Too few spectra	C53H92N18O19S0	1284.68	0.00	1	0	0.000e+00
Amu	2017-02-07_RS_Robo_13_target-peptide-spectrum-match.txt	2017-02-07_RS_Robo_13.mzML	Amu_R6JYF7	EILETAEK	0.0		No majority vote while clustering	C40H69N9O16S0	931.49	0.00	1	0	0.000e+00
Amu	2017-02-07_RS_Robo_13_target-peptide-spectrum-match.txt	2017-02-07_RS_Robo_13.mzML	Amu_R6J4N6	YGAEVFHALKDVLHDR	0.0		Too few spectra	C85H128N24O24S0	1868.95	0.00	2	0	0.000e+00													0.00000	0.00000	0.00000	0.00000	0.00000	0.00000
Amu	2017-02-07_RS_Robo_13_target-peptide-spectrum-match.txt	2017-02-07_RS_Robo_13.mzML	Amu_R6JDX4	VSFTYR	0.0		No valid PSM	C36H53N9O10S0	771.39	0.00	1	0	0.000e+00
Amu	2017-02-07_RS_Robo_13_target-peptide-spectrum-match.txt	2017-02-07_RS_Robo_13.mzML	Amu_R6J4G6	VTMDQIIVDVSR	0.0		Too few spectra	C58H102N16O20S1	1374.72	0.00	1	0	0.000e+00
Amu	2017-02-07_RS_Robo_13_target-peptide-spectrum-match.txt	2017-02-07_RS_Robo_13.mzML	Amu_R6JDR9	DSSIAAMLPVLK	0.0		Too few spectra	C55H97N13O17S1	1243.68	0.00	1	0	0.000e+00
Amu	2017-02-07_RS_Robo_13_target-peptide-spectrum-match.txt	2017-02-07_RS_Robo_13.mzML	Amu_R6J167	VLDDEVNAR	0.0		Too few spectra	C42H71N13O17S0	1029.51	0.00	1	0	0.000e+00
Amu	2017-02-07_RS_Robo_13_target-peptide-spectrum-match.txt	2017-02-07_RS_Robo_13.mzML	Amu_R6J9U8	ILDKNAAAAVLK	0.0		No majority vote while clustering	C55H99N15O16S0	1225.74	0.00	1	0	0.000e+00
Amu	2017-02-07_RS_Robo_13_target-peptide-spectrum-match.txt	2017-02-07_RS_Robo_13.mzML	Amu_R6IWD6	DGNKIAELDVNAVESR	0.0	Deamidated	No majority vote while clustering	C71H119N21O29S0	1729.85	0.00	1	0	0.000e+00
Amu	2017-02-07_RS_Robo_13_target-peptide-spectrum-match.txt	2017-02-07_RS_Robo_13.mzML	Amu_R6J1J7	SGRPFLVIAEDIEGEALATLVVNR	0.0		No majority vote while clustering	C114H189N31O36S0	2568.39	0.29	7	0	0.000e+00
Amu	2017-02-07_RS_Robo_13_target-peptide-spectrum-match.txt	2017-02-07_RS_Robo_13.mzML	Amu_R6J9R8	DVLDLATEYPASFESAEAFVGILK	0.0		No majority vote while clustering	C119H181N25O39S0	2584.29	0.00	1	0	0.000e+00
Amu	2017-02-07_RS_Robo_13_target-peptide-spectrum-match.txt	2017-02-07_RS_Robo_13.mzML	Amu_R6JD54	ELVSSIGNAPR	0.0		Too few spectra	C48H83N15O17S0	1141.61	0.00	1	0	0.000e+00
Amu	2017-02-07_RS_Robo_13_target-peptide-spectrum-match.txt	2017-02-07_RS_Robo_13.mzML	Amu_R6JZM0	NVLFDPTDSVR	0.0		Too few spectra	C55H87N15O19S0	1261.63	0.00	1	0	0.000e+00
Amu	2017-02-07_RS_Robo_13_target-peptide-spectrum-match.txt	2017-02-07_RS_Robo_13.mzML	Amu_R6J148	FLVGDALANSAEEVEFLTR	0.0		Too few spectra	C93H145N23O31S0	2080.05	0.00	2	0	0.000e+00													0.00000	0.00000	0.00000	0.00000
Amu	2017-02-07_RS_Robo_13_target-peptide-spectrum-match.txt	2017-02-07_RS_Robo_13.mzML	Amu_R6JDK3	IFDRLFVNMVK	0.0		Too few spectra	C65H104N16O15S1	1380.76	0.00	1	0	0.000e+00
Amu	2017-02-07_RS_Robo_13_target-peptide-spectrum-match.txt	2017-02-07_RS_Robo_13.mzML	Amu_R6J0B2	VRVIIGNNGSR	0.0	Deamidated	Too few spectra	C49H88N18O16S0	1184.66	0.00	1	0	0.000e+00
Amu	2017-02-07_RS_Robo_13_target-peptide-spectrum-match.txt	2017-02-07_RS_Robo_13.mzML	Amu_R6J9C6	KHWDVTPDDAK	0.0		Too few spectra	C58H86N16O19S0	1310.63	0.00	1	0	0.000e+00
Amu	2017-02-07_RS_Robo_13_target-peptide-spectrum-match.txt	2017-02-07_RS_Robo_13.mzML	Amu_R6JDI6	AAGSFLALLGR	0.0		No majority vote while clustering	C49H82N14O13S0	1074.62	0.00	1	0	0.000e+00
Amu	2017-02-07_RS_Robo_13_target-peptide-spectrum-match.txt	2017-02-07_RS_Robo_13.mzML	Amu_R6J0A4	LILIQPFDPSTVHDIGR	0.0		Too few spectra	C88H141N23O25S0	1920.05	3.50	2	0	0.000e+00													0.00000	0.00000	0.00000	0.00000
Amu	2017-02-07_RS_Robo_13_target-peptide-spectrum-match.txt	2017-02-07_RS_Robo_13.mzML	Amu_R6JCA8	AIMPLEGSHPLR	0.0		No majority vote while clustering	C58H97N17O16S1	1319.70	0.00	2	0	0.000e+00
Amu	2017-02-07_RS_Robo_13_target-peptide-spectrum-match.txt	2017-02-07_RS_Robo_13.mzML	Amu_R6J9R0	LFDQESGAMVPVTVIDVK	0.0		Too few spectra	C87H142N20O28S1	1947.00	0.00	1	0	0.000e+00													0.00000	0.00000	0.00000	0.00000
Amu	2017-02-07_RS_Robo_13_target-peptide-spectrum-match.txt	2017-02-07_RS_Robo_13.mzML	Amu_R6JCH3	VQTPSGGSTVTPNGEIYDGQALTPGEVGISYVMR	0.0		No majority vote while clustering	C150H238N40O53S1	3479.69	0.00	1	0	0.000e+00
Amu	2017-02-07_RS_Robo_13_target-peptide-spectrum-match.txt	2017-02-07_RS_Robo_13.mzML	Amu_R6J860	MNIINKIEQEQLK	0.0		No majority vote while clustering	C69H121N19O22S1	1599.87	0.00	1	0	0.000e+00
Amu	2017-02-07_RS_Robo_13_target-peptide-spectrum-match.txt	2017-02-07_RS_Robo_13.mzML	Amu_R6J1Z5	NTQLHLQDETTICK	0.0	Carbamidomethyl	Too few spectra	C70H117N21O26S1	1699.82	0.00	1	0	0.000e+00
Amu	2017-02-07_RS_Robo_13_target-peptide-spectrum-match.txt	2017-02-07_RS_Robo_13.mzML	Amu_R6J0R4	NCFALDYPAFDIK	0.0	Carbamidomethyl	Too few spectra	C73H104N16O21S1	1572.73	0.00	1	0	0.000e+00
Amu	2017-02-07_RS_Robo_13_target-peptide-spectrum-match.txt	2017-02-07_RS_Robo_13.mzML	Amu_R6JAG8	LSQMGVSPQYIHDDLPGFNAWIEGEGGYR	0.0	Deamidated	Too few spectra	C145H209N37O46S1	3236.49	0.00	1	0	0.000e+00
Amu	2017-02-07_RS_Robo_13_target-peptide-spectrum-match.txt	2017-02-07_RS_Robo_13.mzML	Amu_R6J0G6	EGIESLLDEIFR	0.0		No majority vote while clustering	C63H101N15O22S0	1419.72	0.00	1	0	0.000e+00
Amu	2017-02-07_RS_Robo_13_target-peptide-spectrum-match.txt	2017-02-07_RS_Robo_13.mzML	Amu_R6JY26	KAGYNVYVSSR	0.0		Too few spectra	C55H86N16O17S0	1242.64	0.00	2	0	0.000e+00
Amu	2017-02-07_RS_Robo_13_target-peptide-spectrum-match.txt	2017-02-07_RS_Robo_13.mzML	Amu_R6JB45	AADEKAPVSETVVAPSEAPAPSAPVEK	0.0		No majority vote while clustering	C115H187N29O42S0	2646.34	0.00	1	0	0.000e+00
Amu	2017-02-07_RS_Robo_13_target-peptide-spectrum-match.txt	2017-02-07_RS_Robo_13.mzML	Amu_R6IXX7	RTEYAISTDTTR	0.0		Too few spectra	C58H96N18O23S0	1412.69	0.00	1	0	0.000e+00
Amu	2017-02-07_RS_Robo_13_target-peptide-spectrum-match.txt	2017-02-07_RS_Robo_13.mzML	Amu_R6JYY8	YISDGYTLER	0.0		Too few spectra	C54H81N13O19S0	1215.58	0.00	1	0	0.000e+00
Amu	2017-02-07_RS_Robo_13_target-peptide-spectrum-match.txt	2017-02-07_RS_Robo_13.mzML	Amu_R6JZD2	VGGATYQVPLEVDPAR	0.0		No majority vote while clustering	C74H118N20O24S0	1670.86	0.00	1	0	0.000e+00
Amu	2017-02-07_RS_Robo_13_target-peptide-spectrum-match.txt	2017-02-07_RS_Robo_13.mzML	Amu_R6IW41	SEPVYSVEEAEK	0.0		Too few spectra	C59H91N13O24S0	1365.63	0.00	1	0	0.000e+00
Amu	2017-02-07_RS_Robo_13_target-peptide-spectrum-match.txt	2017-02-07_RS_Robo_13.mzML	Amu_R6J1J7	FGSPLITK	0.0		No majority vote while clustering	C41H67N9O11S0	861.50	0.00	1	0	0.000e+00
Amu	2017-02-07_RS_Robo_13_target-peptide-spectrum-match.txt	2017-02-07_RS_Robo_13.mzML	Amu_R6J5U1	LGVPLLGK	0.0		No majority vote while clustering	C38H69N9O9S0	795.52	0.00	1	0	0.000e+00
Amu	2017-02-07_RS_Robo_13_target-peptide-spectrum-match.txt	2017-02-07_RS_Robo_13.mzML	Amu_R6JD40	TGAIEGYVDLSPSR	0.0		No majority vote while clustering	C63H101N17O23S0	1463.73	0.00	1	0	0.000e+00
Amu	2017-02-07_RS_Robo_13_target-peptide-spectrum-match.txt	2017-02-07_RS_Robo_13.mzML	Amu_R6J323	NWWDALAPIVNAEQPDLIAR	0.0		Too few spectra	C105H158N28O30S0	2291.17	0.00	2	0	0.000e+00													0.00000	0.00000	0.00000	0.00000
Amu	2017-02-07_RS_Robo_13_target-peptide-spectrum-match.txt	2017-02-07_RS_Robo_13.mzML	Amu_R6JBS5	FMTPSEVAR	0.0		No majority vote while clustering	C45H72N12O14S1	1036.50	0.00	1	0	0.000e+00
Amu	2017-02-07_RS_Robo_13_target-peptide-spectrum-match.txt	2017-02-07_RS_Robo_13.mzML	Amu_R6JDX4	LDNFFTAR	0.0		No majority vote while clustering	C45H66N12O13S0	982.49	0.00	1	0	0.000e+00
Amu	2017-02-07_RS_Robo_13_target-peptide-spectrum-match.txt	2017-02-07_RS_Robo_13.mzML	Amu_R6IWF2	TLGSMSATGQDKIK	0.0		No valid PSM	C59H105N17O22S1	1435.73	1.00	1	0	0.000e+00
Amu	2017-02-07_RS_Robo_13_target-peptide-spectrum-match.txt	2017-02-07_RS_Robo_13.mzML	Amu_R6IXJ6	LKNASLAGNEEFTAPCSNIK	0.0	Carbamidomethyl	No majority vote while clustering	C92H150N26O32S1	2163.06	0.00	1	0	0.000e+00
Amu	2017-02-07_RS_Robo_13_target-peptide-spectrum-match.txt	2017-02-07_RS_Robo_13.mzML	Amu_R6JBZ8	ANEVADAIRK	0.0		Too few spectra	C45H79N15O16S0	1085.58	0.00	2	0	0.000e+00
Amu	2017-02-07_RS_Robo_13_target-peptide-spectrum-match.txt	2017-02-07_RS_Robo_13.mzML	Amu_R6J9N7	EAAEQQVALCR	0.0	Carbamidomethyl	Too few spectra	C51H87N17O19S1	1273.61	0.00	1	0	0.000e+00
Amu	2017-02-07_RS_Robo_13_target-peptide-spectrum-match.txt	2017-02-07_RS_Robo_13.mzML	Amu_R6IZM1	TLAFGTGGLR	0.0		No majority vote while clustering	C44H73N13O13S0	991.55	0.00	1	0	0.000e+00
Amu	2017-02-07_RS_Robo_13_target-peptide-spectrum-match.txt	2017-02-07_RS_Robo_13.mzML	Amu_R6JBR5	IRPEFYAAR	0.0		No majority vote while clustering	C52H79N15O13S0	1121.60	0.00	1	0	0.000e+00
Amu	2017-02-07_RS_Robo_13_target-peptide-spectrum-match.txt	2017-02-07_RS_Robo_13.mzML	Amu_R6JG04	LHVTESAGDYGSGR	0.0		Too few spectra	C60H93N19O23S0	1447.67	0.00	1	0	0.000e+00
Amu	2017-02-07_RS_Robo_13_target-peptide-spectrum-match.txt	2017-02-07_RS_Robo_13.mzML	Amu_R6JFG5	EAEHVFDELLRR	0.0		Too few spectra	C66H104N20O21S0	1512.77	0.00	1	0	0.000e+00
Amu	2017-02-07_RS_Robo_13_target-peptide-spectrum-match.txt	2017-02-07_RS_Robo_13.mzML	Amu_R6JX37	EIGLVGSGLLDR	0.0		No majority vote while clustering	C53H93N15O18S0	1227.68	0.00	1	0	0.000e+00
Amu	2017-02-07_RS_Robo_13_target-peptide-spectrum-match.txt	2017-02-07_RS_Robo_13.mzML	Amu_R6K0A9	GGLGTLLEEAEELAVVR	0.0		Too few spectra	C76H130N20O27S0	1754.94	0.00	1	0	0.000e+00
Amu	2017-02-07_RS_Robo_13_target-peptide-spectrum-match.txt	2017-02-07_RS_Robo_13.mzML	Amu_R6JBL9	SLAMEEGAHLLGR	0.0		Too few spectra	C58H98N18O19S1	1382.70	0.00	1	0	0.000e+00													0.00000	0.00000	0.00000	0.00000
Amu	2017-02-07_RS_Robo_13_target-peptide-spectrum-match.txt	2017-02-07_RS_Robo_13.mzML	Amu_R6J8H1	GHPGKLSEEMMRAMLKPDFSAASLPGDNPGANAR	0.0	Deamidated	No valid PSM	C150H241N45O49S3	3552.69	0.00	1	0	0.000e+00
Amu	2017-02-07_RS_Robo_13_target-peptide-spectrum-match.txt	2017-02-07_RS_Robo_13.mzML	Amu_R6J879	LVIPNKNYSITEAVETMK	0.0		No majority vote while clustering	C91H152N22O29S1	2049.08	0.00	1	0	0.000e+00
Amu	2017-02-07_RS_Robo_13_target-peptide-spectrum-match.txt	2017-02-07_RS_Robo_13.mzML	Amu_R6JC59	VADVDDELAEK	0.0		Too few spectra	C50H82N12O22S0	1202.57	0.00	1	0	0.000e+00													0.00000	0.00000	0.00000	0.00000
Amu	2017-02-07_RS_Robo_13_target-peptide-spectrum-match.txt	2017-02-07_RS_Robo_13.mzML	Amu_R6IWY9	SALAACGAQCHVAK	0.0	Carbamidomethyl, Carbamidomethyl	Too few spectra	C58H98N20O19S2	1442.68	0.00	2	0	0.000e+00													0.00000	0.00000	0.00000	0.00000
Amu	2017-02-07_RS_Robo_13_target-peptide-spectrum-match.txt	2017-02-07_RS_Robo_13.mzML	Amu_R6J143	KGESVAQADFR	0.0		Too few spectra	C51H82N16O18S0	1206.60	1.00	1	0	0.000e+00
Amu	2017-02-07_RS_Robo_13_target-peptide-spectrum-match.txt	2017-02-07_RS_Robo_13.mzML	Amu_R6JDJ0	WAVANAPGFQTIGVSGLPYADSGASAFEEVGAMLSTAVAYLR	0.0	Deamidated	No valid PSM	C192H289N47O60S1	4245.07	2.00	1	0	0.000e+00
Amu	2017-02-07_RS_Robo_13_target-peptide-spectrum-match.txt	2017-02-07_RS_Robo_13.mzML	Amu_R6IYN9	HPVSSPMTAEEGTAFHHS	0.0		Too few spectra	C82H120N24O28S1	1920.84	0.00	1	0	0.000e+00													0.00000	0.00000	0.00000	0.00000
Amu	2017-02-07_RS_Robo_13_target-peptide-spectrum-match.txt	2017-02-07_RS_Robo_13.mzML	Amu_R6K2J8	INLLESLK	0.0		Too few spectra	C42H76N10O13S0	928.56	0.00	1	0	0.000e+00
Amu	2017-02-07_RS_Robo_13_target-peptide-spectrum-match.txt	2017-02-07_RS_Robo_13.mzML	Amu_R6JZ30	VVDAEIVDDDK	0.0		Too few spectra	C51H84N12O22S0	1216.58	0.00	1	0	0.000e+00
Amu	2017-02-07_RS_Robo_13_target-peptide-spectrum-match.txt	2017-02-07_RS_Robo_13.mzML	Amu_R6K1S1	AFETDTQAPFGGVIVVNRPMTEGLAR	0.0		No majority vote while clustering	C122H194N34O38S1	2775.40	0.00	1	0	0.000e+00
Amu	2017-02-07_RS_Robo_13_target-peptide-spectrum-match.txt	2017-02-07_RS_Robo_13.mzML	Amu_R6JDR2	RIEDAEQNVQR	0.0		Too few spectra	C54H92N20O21S0	1356.67	0.00	1	0	0.000e+00
Amu	2017-02-07_RS_Robo_13_target-peptide-spectrum-match.txt	2017-02-07_RS_Robo_13.mzML	Amu_R6IZM9	RFGQLLPIWEEAPNLTPQDTEVLAR	0.0		No majority vote while clustering	C131H205N35O39S0	2892.51	0.00	1	0	0.000e+00
Amu	2017-02-07_RS_Robo_13_target-peptide-spectrum-match.txt	2017-02-07_RS_Robo_13.mzML	Amu_R6JZY6	TILSTLTETIIAGK	0.0		No majority vote while clustering	C65H117N15O22S0	1459.85	0.00	1	0	0.000e+00
Amu	2017-02-07_RS_Robo_13_target-peptide-spectrum-match.txt	2017-02-07_RS_Robo_13.mzML	Amu_R6IVZ8	IASGSMLGPDQPINLR	0.0		Too few spectra	C71H121N21O23S1	1667.87	0.00	1	0	0.000e+00													0.00000	0.00000	0.00000	0.00000
Amu	2017-02-07_RS_Robo_13_target-peptide-spectrum-match.txt	2017-02-07_RS_Robo_13.mzML	Amu_R6J0B2	IQANNANTGTGIGAVAGGLTGAMFGGGNAK	0.0		Too few spectra	C112H184N36O39S1	2689.32	0.00	1	0	0.000e+00													0.00000	0.00000	0.00000	0.00000
Amu	2017-02-07_RS_Robo_13_target-peptide-spectrum-match.txt	2017-02-07_RS_Robo_13.mzML	Amu_R6JYU6	EDGGLLKEEVTEGDIAK	0.0		Too few spectra	C76H127N19O31S0	1801.89	0.00	1	0	0.000e+00
Amu	2017-02-07_RS_Robo_13_target-peptide-spectrum-match.txt	2017-02-07_RS_Robo_13.mzML	Amu_R6IYJ1	ALVSGPALVLADEPTGNLDSENTR	0.0		No majority vote while clustering	C103H171N29O39S0	2438.23	1.00	2	0	0.000e+00
Amu	2017-02-07_RS_Robo_13_target-peptide-spectrum-match.txt	2017-02-07_RS_Robo_13.mzML	Amu_R6IXJ6	VLSGLGIAIVSTSR	0.0		No majority vote while clustering	C60H109N17O19S0	1371.81	0.00	2	0	0.000e+00
Amu	2017-02-07_RS_Robo_13_target-peptide-spectrum-match.txt	2017-02-07_RS_Robo_13.mzML	Amu_R6J0U7	LSDRFMLGTFVR	0.0		Too few spectra	C65H104N18O17S1	1440.75	0.00	1	0	0.000e+00
Amu	2017-02-07_RS_Robo_13_target-peptide-spectrum-match.txt	2017-02-07_RS_Robo_13.mzML	Amu_R6J1J7	INNLKDFLPLLEK	0.0		No majority vote while clustering	C73H121N17O20S0	1555.90	0.00	1	0	0.000e+00
Amu	2017-02-07_RS_Robo_13_target-peptide-spectrum-match.txt	2017-02-07_RS_Robo_13.mzML	Amu_R6J2T0	KNMNRVTGICLGVIDMK	0.0	Deamidated, Carbamidomethyl, Oxidation	No valid PSM	C81H144N24O26S3	1964.98	0.00	1	0	0.000e+00
Amu	2017-02-07_RS_Robo_13_target-peptide-spectrum-match.txt	2017-02-07_RS_Robo_13.mzML	Amu_R6JZD2	IVYAAIDMANEGTDSIDPLEVITR	0.0	Deamidated	No majority vote while clustering	C113H183N27O41S1	2606.28	0.00	1	0	0.000e+00
Amu	2017-02-07_RS_Robo_13_target-peptide-spectrum-match.txt	2017-02-07_RS_Robo_13.mzML	Amu_R6JAF3	AFGLEVLR	0.0		No majority vote while clustering	C42H69N11O11S0	903.52	0.00	1	0	0.000e+00
Amu	2017-02-07_RS_Robo_13_target-peptide-spectrum-match.txt	2017-02-07_RS_Robo_13.mzML	Amu_R6IZM1	IGTDLGCDIYLFDSPR	0.0	Carbamidomethyl	No majority vote while clustering	C81H124N20O27S1	1840.87	3.00	2	0	0.000e+00
Amu	2017-02-07_RS_Robo_13_target-peptide-spectrum-match.txt	2017-02-07_RS_Robo_13.mzML	Amu_R6IYN9	GIPAVCFFIK	0.0	Carbamidomethyl	No valid PSM	C56H86N12O12S1	1150.62	0.00	1	0	0.000e+00
Amu	2017-02-07_RS_Robo_13_target-peptide-spectrum-match.txt	2017-02-07_RS_Robo_13.mzML	Amu_R6JCD6	VTLWGLR	0.0		Too few spectra	C40H65N11O9S0	843.50	0.00	1	0	0.000e+00
Amu	2017-02-07_RS_Robo_13_target-peptide-spectrum-match.txt	2017-02-07_RS_Robo_13.mzML	Amu_R6JBZ8	TSDQVLADR	0.0		No majority vote while clustering	C40H69N13O17S0	1003.49	0.00	1	0	0.000e+00
Amu	2017-02-07_RS_Robo_13_target-peptide-spectrum-match.txt	2017-02-07_RS_Robo_13.mzML	Amu_R6J4S1	TMYVIPFCMGPLDSPLAK	0.0	Carbamidomethyl	No majority vote while clustering	C93H146N20O25S3	2038.99	0.00	1	0	0.000e+00
Amu	2017-02-07_RS_Robo_13_target-peptide-spectrum-match.txt	2017-02-07_RS_Robo_13.mzML	Amu_R6JAH8	ISDDSLEFLTELLETPSPSGFEIDAQR	0.0		No majority vote while clustering	C132H205N31O49S0	3008.45	0.00	1	0	0.000e+00
Amu	2017-02-07_RS_Robo_13_target-peptide-spectrum-match.txt	2017-02-07_RS_Robo_13.mzML	Amu_R6IZZ2	MLVNTTDRAPALGYAILK	0.0	Oxidation	Too few spectra	C87H147N23O26S1	1962.06	0.00	1	0	0.000e+00
Amu	2017-02-07_RS_Robo_13_target-peptide-spectrum-match.txt	2017-02-07_RS_Robo_13.mzML	Amu_R6JFZ0	DVLQIVYR	0.0		No majority vote while clustering	C46H76N12O13S0	1004.57	0.00	1	0	0.000e+00
Amu	2017-02-07_RS_Robo_13_target-peptide-spectrum-match.txt	2017-02-07_RS_Robo_13.mzML	Amu_R6JBG1	NNDIVDLGSNQYPSVDWTR	0.0		Too few spectra	C94H141N27O34S0	2192.01	0.00	1	0	0.000e+00													0.00000	0.00000	0.00000	0.00000
Amu	2017-02-07_RS_Robo_13_target-peptide-spectrum-match.txt	2017-02-07_RS_Robo_13.mzML	Amu_R6IYN9	LGKEGYTNIHTQAYEVAK	0.0		Too few spectra	C90H140N24O29S0	2021.02	0.00	1	0	0.000e+00
Amu	2017-02-07_RS_Robo_13_target-peptide-spectrum-match.txt	2017-02-07_RS_Robo_13.mzML	Amu_R6JEI7	GVGSWSEYVAVPSVNVMK	0.0		No majority vote while clustering	C86H133N21O26S1	1907.95	0.00	1	0	0.000e+00
Amu	2017-02-07_RS_Robo_13_target-peptide-spectrum-match.txt	2017-02-07_RS_Robo_13.mzML	Amu_R6J0B2	NNPIQVGQR	0.0		No majority vote while clustering	C42H72N16O14S0	1024.54	0.00	1	0	0.000e+00
Amu	2017-02-07_RS_Robo_13_target-peptide-spectrum-match.txt	2017-02-07_RS_Robo_13.mzML	Amu_R6J5F3	TVGSPASLAGTSLHTGQPVTLTLKPAPADFGIK	0.0		No majority vote while clustering	C145H238N38O45S0	3231.75	0.00	1	0	0.000e+00
Amu	2017-02-07_RS_Robo_13_target-peptide-spectrum-match.txt	2017-02-07_RS_Robo_13.mzML	Amu_R6J8E5	THPNDPNSHPPLVSK	0.0		Too few spectra	C71H110N22O23S0	1638.81	0.00	1	0	0.000e+00													0.00000	0.00000	0.00000	0.00000
Amu	2017-02-07_RS_Robo_13_target-peptide-spectrum-match.txt	2017-02-07_RS_Robo_13.mzML	Amu_R6J210	LIASESADGAIAQVK	0.0		Too few spectra	C63H109N17O23S0	1471.79	0.00	1	0	0.000e+00
Amu	2017-02-07_RS_Robo_13_target-peptide-spectrum-match.txt	2017-02-07_RS_Robo_13.mzML	Amu_R6JBS5	AAHDKDLTHVWR	0.0		No majority vote while clustering	C64H97N21O18S0	1447.73	0.00	1	0	0.000e+00
Amu	2017-02-07_RS_Robo_13_target-peptide-spectrum-match.txt	2017-02-07_RS_Robo_13.mzML	Amu_R6K1S1	GSFCICAPLYQELR	0.0	Carbamidomethyl, Carbamidomethyl	No majority vote while clustering	C75H116N20O22S2	1712.80	1.00	1	0	0.000e+00
Amu	2017-02-07_RS_Robo_13_target-peptide-spectrum-match.txt	2017-02-07_RS_Robo_13.mzML	Amu_R6IWD6	IKGLEEESKQLEVVK	0.0		No majority vote while clustering	C76H133N19O26S0	1727.97	1.00	1	0	0.000e+00
Amu	2017-02-07_RS_Robo_13_target-peptide-spectrum-match.txt	2017-02-07_RS_Robo_13.mzML	Amu_R6JD73	GSTCSAGELGQTSIDYR	0.0	Carbamidomethyl	No valid PSM	C72H116N22O30S1	1800.79	0.00	1	0	0.000e+00
Amu	2017-02-07_RS_Robo_13_target-peptide-spectrum-match.txt	2017-02-07_RS_Robo_13.mzML	Amu_R6JDL1	LGYSAAPAAIAK	0.0		No majority vote while clustering	C52H85N13O15S0	1131.63	0.00	1	0	0.000e+00
Amu	2017-02-07_RS_Robo_13_target-peptide-spectrum-match.txt	2017-02-07_RS_Robo_13.mzML	Amu_R6J215	HSLHPDIEIPITWK	0.0		No majority vote while clustering	C79H120N20O21S0	1684.89	0.33	3	0	0.000e+00
Amu	2017-02-07_RS_Robo_13_target-peptide-spectrum-match.txt	2017-02-07_RS_Robo_13.mzML	Amu_R6JAS2	FEAQQHVPFPLDEVVWDYHLLPAK	0.0	Deamidated	No valid PSM	C138H195N31O37S0	2878.43	0.00	1	0	0.000e+00
Amu	2017-02-07_RS_Robo_13_target-peptide-spectrum-match.txt	2017-02-07_RS_Robo_13.mzML	Amu_R6IZY7	EALELGGR	0.0		Too few spectra	C35H61N11O13S0	843.45	0.00	1	0	0.000e+00
Amu	2017-02-07_RS_Robo_13_target-peptide-spectrum-match.txt	2017-02-07_RS_Robo_13.mzML	Amu_R6J1W0	LNSNAPIR	0.0		Too few spectra	C37H65N13O12S0	883.49	0.00	1	0	0.000e+00													0.00000	0.00000	0.00000	0.00000	0.00000	0.00000
Amu	2017-02-07_RS_Robo_13_target-peptide-spectrum-match.txt	2017-02-07_RS_Robo_13.mzML	Amu_R6JDP7	SLYYAFYENPGEHNAPR	0.0		Too few spectra	C93H126N24O28S0	2026.92	0.00	1	0	0.000e+00
Amu	2017-02-07_RS_Robo_13_target-peptide-spectrum-match.txt	2017-02-07_RS_Robo_13.mzML	Amu_R6IYP5	LFLDESLGGPDHVR	0.0		Too few spectra	C69H107N19O22S0	1553.78	0.00	1	0	0.000e+00
Amu	2017-02-07_RS_Robo_13_target-peptide-spectrum-match.txt	2017-02-07_RS_Robo_13.mzML	Amu_R6JCL7	KPASAHGVTPSPSVK	0.0		Too few spectra	C64H107N19O20S0	1461.79	0.00	1	0	0.000e+00
Amu	2017-02-07_RS_Robo_13_target-peptide-spectrum-match.txt	2017-02-07_RS_Robo_13.mzML	Amu_R6J9X2	AALQGSYIVR	0.0		Too few spectra	C48H80N14O14S0	1076.60	0.00	1	0	0.000e+00
Amu	2017-02-07_RS_Robo_13_target-peptide-spectrum-match.txt	2017-02-07_RS_Robo_13.mzML	Amu_R6J4S1	YICHFPETEEIWSFGSGYGGNALLGK	0.0	Carbamidomethyl	Too few spectra	C135H190N32O40S1	2931.35	0.00	1	0	0.000e+00													0.00000	0.00000	0.00000	0.00000	0.00000
Amu	2017-02-07_RS_Robo_13_target-peptide-spectrum-match.txt	2017-02-07_RS_Robo_13.mzML	Amu_R6J9R7	TAFSQAASSR	0.0		No majority vote while clustering	C42H68N14O16S0	1024.49	0.00	1	0	0.000e+00
Amu	2017-02-07_RS_Robo_13_target-peptide-spectrum-match.txt	2017-02-07_RS_Robo_13.mzML	Amu_R6IYG9	TPIDYGFAEAR	0.0		No majority vote while clustering	C56H82N14O18S0	1238.59	0.00	1	0	0.000e+00
Amu	2017-02-07_RS_Robo_13_target-peptide-spectrum-match.txt	2017-02-07_RS_Robo_13.mzML	Amu_R6JDX4	TIAGMAWDR	0.0		No majority vote while clustering	C44H69N13O13S1	1019.49	0.00	1	0	0.000e+00
Amu	2017-02-07_RS_Robo_13_target-peptide-spectrum-match.txt	2017-02-07_RS_Robo_13.mzML	Amu_R6J136	HIVQADATTR	0.0		No majority vote while clustering	C46H78N16O16S0	1110.58	0.00	1	0	0.000e+00
Amu	2017-02-07_RS_Robo_13_target-peptide-spectrum-match.txt	2017-02-07_RS_Robo_13.mzML	Amu_R6J026	KTPEVWDILEEVTK	0.0		No valid PSM	C77H123N17O25S0	1685.89	0.00	1	0	0.000e+00
Amu	2017-02-07_RS_Robo_13_target-peptide-spectrum-match.txt	2017-02-07_RS_Robo_13.mzML	Amu_R6J8E5	YVIPIIDK	0.0		Too few spectra	C47H77N9O12S0	959.57	0.00	1	0	0.000e+00
Amu	2017-02-07_RS_Robo_13_target-peptide-spectrum-match.txt	2017-02-07_RS_Robo_13.mzML	Amu_R6JAP0	VIGQDEAASAIAR	0.0		Too few spectra	C54H93N17O20S0	1299.68	0.00	1	0	0.000e+00
Amu	2017-02-07_RS_Robo_13_target-peptide-spectrum-match.txt	2017-02-07_RS_Robo_13.mzML	Amu_R6JZ30	HIQLTLSRPK	0.0		No majority vote while clustering	C53H93N17O14S0	1191.71	0.00	2	0	0.000e+00
Amu	2017-02-07_RS_Robo_13_target-peptide-spectrum-match.txt	2017-02-07_RS_Robo_13.mzML	Amu_R6J3H3	GFPTVVFADASGKPFGGFVGGR	0.0		Too few spectra	C102H148N26O27S0	2169.10	0.00	3	0	0.000e+00													0.00000	0.00000	0.00000	0.00000	0.00000	0.00000	0.00000	0.00000	0.00000	0.00000	0.00000	0.00000	0.00000	0.00000	0.00000	0.00000	0.00000
Amu	2017-02-07_RS_Robo_13_target-peptide-spectrum-match.txt	2017-02-07_RS_Robo_13.mzML	Amu_R6JBX2	GSAPQDADPQALAAAAR	0.0		Too few spectra	C66H108N22O25S0	1608.79	0.00	1	0	0.000e+00
Amu	2017-02-07_RS_Robo_13_target-peptide-spectrum-match.txt	2017-02-07_RS_Robo_13.mzML	Amu_R6K200	EVLYIQDVSGNSR	0.0		Too few spectra	C63H102N18O23S0	1478.74	0.00	1	0	0.000e+00
Amu	2017-02-07_RS_Robo_13_target-peptide-spectrum-match.txt	2017-02-07_RS_Robo_13.mzML	Amu_R6J1E8	EQQIQQFSLIPALSTLSGNQAEVLDNLIALPLDMK	0.0		Too few spectra	C170H281N43O55S1	3837.02	0.00	1	0	0.000e+00													0.00000	0.00000	0.00000	0.00000
Amu	2017-02-07_RS_Robo_13_target-peptide-spectrum-match.txt	2017-02-07_RS_Robo_13.mzML	Amu_R6K1X4	LEGTNVEIGKK	0.0		No majority vote while clustering	C51H90N14O18S0	1186.66	0.00	1	0	0.000e+00
Amu	2017-02-07_RS_Robo_13_target-peptide-spectrum-match.txt	2017-02-07_RS_Robo_13.mzML	Amu_R6K344	LAAAQAALEQE	0.0		No valid PSM	C47H79N13O18S0	1113.57	0.00	1	0	0.000e+00
Amu	2017-02-07_RS_Robo_13_target-peptide-spectrum-match.txt	2017-02-07_RS_Robo_13.mzML	Amu_R6K1P6	AQALCMR	0.0	Carbamidomethyl	No majority vote while clustering	C33H60N12O10S2	848.40	0.00	1	0	0.000e+00
Amu	2017-02-07_RS_Robo_13_target-peptide-spectrum-match.txt	2017-02-07_RS_Robo_13.mzML	Amu_R6JWJ7	EADRIVHALTAELGELR	0.0		Too few spectra	C81H137N25O27S0	1892.01	0.00	1	0	0.000e+00													0.00000	0.00000	0.00000	0.00000
Amu	2017-02-07_RS_Robo_13_target-peptide-spectrum-match.txt	2017-02-07_RS_Robo_13.mzML	Amu_R6JY93	YAGMNAIEDFRIR	0.0		Too few spectra	C68H106N20O20S1	1554.76	0.00	1	0	0.000e+00
Amu	2017-02-07_RS_Robo_13_target-peptide-spectrum-match.txt	2017-02-07_RS_Robo_13.mzML	Amu_R6JDK2	ALFGSGTEVR	0.0		No majority vote while clustering	C45H73N13O15S0	1035.53	0.00	1	0	0.000e+00
Amu	2017-02-07_RS_Robo_13_target-peptide-spectrum-match.txt	2017-02-07_RS_Robo_13.mzML	Amu_R6JBW1	TLGETVEGCGIADETVIHPLENAYSR	0.0	Carbamidomethyl	No valid PSM	C120H191N33O44S1	2830.34	0.00	1	0	0.000e+00
Amu	2017-02-07_RS_Robo_13_target-peptide-spectrum-match.txt	2017-02-07_RS_Robo_13.mzML	Amu_R6IWZ4	LLDEGQAGDNVGLLLR	0.0	Deamidated	Too few spectra	C72H122N20O26S0	1682.88	0.33	3	0	0.000e+00													0.00000	0.00000	0.00000	0.00000	0.00000
Amu	2017-02-07_RS_Robo_13_target-peptide-spectrum-match.txt	2017-02-07_RS_Robo_13.mzML	Amu_R6J5S7	IHAGQPYNESLTLEK	0.0	Deamidated	No valid PSM	C75H117N19O26S0	1699.84	0.00	1	0	0.000e+00
Amu	2017-02-07_RS_Robo_13_target-peptide-spectrum-match.txt	2017-02-07_RS_Robo_13.mzML	Amu_R6IY01	QVTLGETTYR	0.0		Too few spectra	C50H82N14O18S0	1166.59	0.00	1	0	0.000e+00
Amu	2017-02-07_RS_Robo_13_target-peptide-spectrum-match.txt	2017-02-07_RS_Robo_13.mzML	Amu_R6J0T8	TLQALELPLVLPDGIDTATVLQK	0.0		Too few spectra	C111H190N26O35S0	2447.39	0.00	1	0	0.000e+00
Amu	2017-02-07_RS_Robo_13_target-peptide-spectrum-match.txt	2017-02-07_RS_Robo_13.mzML	Amu_R6K0T5	GELGFFLDSK	0.0		Too few spectra	C52H77N11O16S0	1111.55	0.00	1	0	0.000e+00
Amu	2017-02-07_RS_Robo_13_target-peptide-spectrum-match.txt	2017-02-07_RS_Robo_13.mzML	Amu_R6J879	NYSITEAVETMK	0.0		Too few spectra	C59H96N14O22S1	1384.65	0.00	1	0	0.000e+00
Amu	2017-02-07_RS_Robo_13_target-peptide-spectrum-match.txt	2017-02-07_RS_Robo_13.mzML	Amu_R6J9Z5	TAKTEDVVSVGDVVTAK	0.0		Too few spectra	C73H127N19O28S0	1717.91	0.00	1	0	0.000e+00
Amu	2017-02-07_RS_Robo_13_target-peptide-spectrum-match.txt	2017-02-07_RS_Robo_13.mzML	Amu_R6K0S8	AITITPGPIQEGPWGK	0.0		Too few spectra	C77H121N19O22S0	1663.89	1.00	1	0	0.000e+00													0.00000	0.00000	0.00000	0.00000
Amu	2017-02-07_RS_Robo_13_target-peptide-spectrum-match.txt	2017-02-07_RS_Robo_13.mzML	Amu_R6IYG9	SPETDAQLIAENVAVQLER	0.0		No majority vote while clustering	C88H147N25O33S0	2082.06	0.00	2	0	0.000e+00
Amu	2017-02-07_RS_Robo_13_target-peptide-spectrum-match.txt	2017-02-07_RS_Robo_13.mzML	Amu_R6IZ46	LCVPDRPVIPFIIGDGTGPEIWAAASR	0.0	Carbamidomethyl	No majority vote while clustering	C132H207N35O37S1	2906.51	0.00	1	0	0.000e+00
Amu	2017-02-07_RS_Robo_13_target-peptide-spectrum-match.txt	2017-02-07_RS_Robo_13.mzML	Amu_R6JXQ2	LEGGAAQAGNIR	0.0		Too few spectra	C47H81N17O17S0	1155.60	0.00	1	0	0.000e+00
Amu	2017-02-07_RS_Robo_13_target-peptide-spectrum-match.txt	2017-02-07_RS_Robo_13.mzML	Amu_R6JA74	LFGTEIPNEK	0.0		No majority vote while clustering	C52H82N12O17S0	1146.59	0.00	1	0	0.000e+00
Amu	2017-02-07_RS_Robo_13_target-peptide-spectrum-match.txt	2017-02-07_RS_Robo_13.mzML	Amu_R6J0A9	LKPTDVGGNIMSDLVSLVSPLPGTSLILGR	0.0		No majority vote while clustering	C135H233N35O42S1	3048.69	0.00	1	0	0.000e+00
Amu	2017-02-07_RS_Robo_13_target-peptide-spectrum-match.txt	2017-02-07_RS_Robo_13.mzML	Amu_R6J1J7	AMMEDIAILTGGK	0.0		No majority vote while clustering	C57H100N14O19S2	1348.67	0.00	1	0	0.000e+00
Amu	2017-02-07_RS_Robo_13_target-peptide-spectrum-match.txt	2017-02-07_RS_Robo_13.mzML	Amu_R6J2J0	VKSPEELMQVWFDSVGR	0.0		Too few spectra	C90H139N23O27S1	2005.99	0.00	1	0	0.000e+00													0.00000	0.00000	0.00000	0.00000
Amu	2017-02-07_RS_Robo_13_target-peptide-spectrum-match.txt	2017-02-07_RS_Robo_13.mzML	Amu_R6JZ30	KSQVFSTAADNQPAVDIR	0.0		Too few spectra	C83H135N25O29S0	1945.99	0.00	1	0	0.000e+00
Amu	2017-02-07_RS_Robo_13_target-peptide-spectrum-match.txt	2017-02-07_RS_Robo_13.mzML	Amu_R6JBS5	GFTSNEVFLAPWVYNTTTIFR	0.0		No majority vote while clustering	C117H167N27O32S0	2462.23	0.00	1	0	0.000e+00
Amu	2017-02-07_RS_Robo_13_target-peptide-spectrum-match.txt	2017-02-07_RS_Robo_13.mzML	Amu_R6JAL6	AGLLTNDFLLLR	0.0		No majority vote while clustering	C62H104N16O17S0	1344.78	0.00	1	0	0.000e+00
Amu	2017-02-07_RS_Robo_13_target-peptide-spectrum-match.txt	2017-02-07_RS_Robo_13.mzML	Amu_R6JXN0	AAVGMTDNTFNYTLAALR	0.0		No majority vote while clustering	C84H133N23O27S1	1927.95	1.50	2	0	0.000e+00
Amu	2017-02-07_RS_Robo_13_target-peptide-spectrum-match.txt	2017-02-07_RS_Robo_13.mzML	Amu_R6IZV2	LVAEGVEAR	0.0		No majority vote while clustering	C40H70N12O14S0	942.51	0.00	1	0	0.000e+00
Amu	2017-02-07_RS_Robo_13_target-peptide-spectrum-match.txt	2017-02-07_RS_Robo_13.mzML	Amu_R6JFG5	EFTGHDGLAYAALRPSAQLDAEQNQVTR	0.0		No majority vote while clustering	C131H204N40O45S0	3057.49	0.00	2	0	0.000e+00
Amu	2017-02-07_RS_Robo_13_target-peptide-spectrum-match.txt	2017-02-07_RS_Robo_13.mzML	Amu_R6IYN9	MLSFFEKHPVSSPMTAEEGTAFHHS	0.0		Too few spectra	C125H182N32O38S2	2803.27	0.00	1	0	0.000e+00													0.00000	0.00000	0.00000	0.00000	0.00000
Amu	2017-02-07_RS_Robo_13_target-peptide-spectrum-match.txt	2017-02-07_RS_Robo_13.mzML	Amu_R6IWV0	ENEEWSPSEEK	0.0		Too few spectra	C57H82N14O25S0	1362.56	0.00	1	0	0.000e+00
Amu	2017-02-07_RS_Robo_13_target-peptide-spectrum-match.txt	2017-02-07_RS_Robo_13.mzML	Amu_R6IZU4	TAYFNTTTTDVEGAPGLFFESR	0.0		No majority vote while clustering	C109H158N26O37S0	2423.13	0.00	2	0	0.000e+00
Amu	2017-02-07_RS_Robo_13_target-peptide-spectrum-match.txt	2017-02-07_RS_Robo_13.mzML	Amu_R6JDJ0	GSAQAFSAIMGGVDSIDVLPFDAAVR	0.0		No majority vote while clustering	C114H180N30O37S1	2593.28	0.00	1	0	0.000e+00
Amu	2017-02-07_RS_Robo_13_target-peptide-spectrum-match.txt	2017-02-07_RS_Robo_13.mzML	Amu_R6JAG8	NTTNSNIASITGTGSTK	0.0		Too few spectra	C66H115N21O29S0	1665.82	0.00	1	0	0.000e+00
Amu	2017-02-07_RS_Robo_13_target-peptide-spectrum-match.txt	2017-02-07_RS_Robo_13.mzML	Amu_R6J9Q5	SALANAENNAELSVDTLVVK	0.0		No majority vote while clustering	C87H148N24O33S0	2057.06	0.00	1	0	0.000e+00
Amu	2017-02-07_RS_Robo_13_target-peptide-spectrum-match.txt	2017-02-07_RS_Robo_13.mzML	Amu_R6J185	IAAANTLNGENVR	0.0	Deamidated	No majority vote while clustering	C55H94N18O21S0	1342.68	0.00	1	0	0.000e+00
Amu	2017-02-07_RS_Robo_13_target-peptide-spectrum-match.txt	2017-02-07_RS_Robo_13.mzML	Amu_R6IZI9	EYFAQENVPYEETVLSAHR	0.0		No majority vote while clustering	C102H148N26O34S0	2281.07	0.00	1	0	0.000e+00
Amu	2017-02-07_RS_Robo_13_target-peptide-spectrum-match.txt	2017-02-07_RS_Robo_13.mzML	Amu_R6JAF0	EIFETWHK	0.0		Too few spectra	C52H72N12O14S0	1088.53	0.00	1	0	0.000e+00
Amu	2017-02-07_RS_Robo_13_target-peptide-spectrum-match.txt	2017-02-07_RS_Robo_13.mzML	Amu_R6JWL5	IAPADAMLQASAILR	0.0		Too few spectra	C67H117N19O20S1	1539.84	0.00	2	0	0.000e+00													0.00000	0.00000	0.00000	0.00000
Amu	2017-02-07_RS_Robo_13_target-peptide-spectrum-match.txt	2017-02-07_RS_Robo_13.mzML	Amu_R6J1Z5	NTYIYPPDPSMR	0.0		Too few spectra	C65H96N16O20S1	1452.67	0.00	1	0	0.000e+00
Amu	2017-02-07_RS_Robo_13_target-peptide-spectrum-match.txt	2017-02-07_RS_Robo_13.mzML	Amu_R6JC59	GQYGHVVIDVKPNER	0.0		Too few spectra	C75H119N23O23S0	1709.88	1.00	2	0	0.000e+00													0.00000	0.00000	0.00000	0.00000
Amu	2017-02-07_RS_Robo_13_target-peptide-spectrum-match.txt	2017-02-07_RS_Robo_13.mzML	Amu_R6JZV5	SLDLTQATVVPDWLECDRDK	0.0	Carbamidomethyl	No valid PSM	C101H161N27O36S1	2360.13	0.00	1	0	0.000e+00
Amu	2017-02-07_RS_Robo_13_target-peptide-spectrum-match.txt	2017-02-07_RS_Robo_13.mzML	Amu_R6JDN3	IGQEDAAPSK	0.0		No majority vote while clustering	C42H70N12O17S0	1014.50	0.00	1	0	0.000e+00
Amu	2017-02-07_RS_Robo_13_target-peptide-spectrum-match.txt	2017-02-07_RS_Robo_13.mzML	Amu_R6J218	MMQSLGPLEGLLGLLPGFGK	0.0		No majority vote while clustering	C94H156N22O25S2	2057.11	0.00	1	0	0.000e+00
Amu	2017-02-07_RS_Robo_13_target-peptide-spectrum-match.txt	2017-02-07_RS_Robo_13.mzML	Amu_R6IZY7	SVGESQALNK	0.0		Too few spectra	C42H73N13O17S0	1031.52	0.00	1	0	0.000e+00													0.00000	0.00000	0.00000	0.00000
Amu	2017-02-07_RS_Robo_13_target-peptide-spectrum-match.txt	2017-02-07_RS_Robo_13.mzML	Amu_R6J0T8	IAVITDSCVAPLYAER	0.0	Carbamidomethyl	Too few spectra	C78H128N20O25S1	1776.91	0.00	1	0	0.000e+00
Amu	2017-02-07_RS_Robo_13_target-peptide-spectrum-match.txt	2017-02-07_RS_Robo_13.mzML	Amu_R6JCB0	GNAGYIGEDGVPR	0.0		Too few spectra	C55H85N17O20S0	1303.62	0.00	1	0	0.000e+00
Amu	2017-02-07_RS_Robo_13_target-peptide-spectrum-match.txt	2017-02-07_RS_Robo_13.mzML	Amu_R6J4S1	STPSDVAR	0.0		No majority vote while clustering	C33H57N11O14S0	831.41	0.00	1	0	0.000e+00
Amu	2017-02-07_RS_Robo_13_target-peptide-spectrum-match.txt	2017-02-07_RS_Robo_13.mzML	Amu_R6IWC9	VYAGACHPHEAQQPTAITL	0.0	Carbamidomethyl	No valid PSM	C90H138N26O28S1	2062.99	0.00	1	0	0.000e+00
Amu	2017-02-07_RS_Robo_13_target-peptide-spectrum-match.txt	2017-02-07_RS_Robo_13.mzML	Amu_R6JB40	SWTWPWR	0.0		No valid PSM	C51H63N13O10S0	1017.48	0.00	1	0	0.000e+00
Amu	2017-02-07_RS_Robo_13_target-peptide-spectrum-match.txt	2017-02-07_RS_Robo_13.mzML	Amu_R6JA55	QSSSGESLLQR	0.0		Too few spectra	C47H82N16O20S0	1190.59	0.00	1	0	0.000e+00
Amu	2017-02-07_RS_Robo_13_target-peptide-spectrum-match.txt	2017-02-07_RS_Robo_13.mzML	Amu_R6J4J5	DRNVTAYPAQDVYR	0.0		Too few spectra	C72H110N22O24S0	1666.81	1.00	1	0	0.000e+00													0.00000	0.00000	0.00000	0.00000	0.00000
Amu	2017-02-07_RS_Robo_13_target-peptide-spectrum-match.txt	2017-02-07_RS_Robo_13.mzML	Amu_R6JAF3	TVVTLLSQGK	0.0		No majority vote while clustering	C46H84N12O15S0	1044.62	0.00	1	0	0.000e+00
Amu	2017-02-07_RS_Robo_13_target-peptide-spectrum-match.txt	2017-02-07_RS_Robo_13.mzML	Amu_R6JBK4	ASRPYDVDR	0.0		No majority vote while clustering	C45H71N15O16S0	1077.52	0.00	1	0	0.000e+00
Amu	2017-02-07_RS_Robo_13_target-peptide-spectrum-match.txt	2017-02-07_RS_Robo_13.mzML	Amu_R6JC41	ITVTGNNQSNWASIR	0.0	Deamidated	Too few spectra	C70H112N22O25S0	1660.82	0.00	1	0	0.000e+00
Amu	2017-02-07_RS_Robo_13_target-peptide-spectrum-match.txt	2017-02-07_RS_Robo_13.mzML	Amu_R6JCG3	REDLAQYQSLIQR	0.0		No majority vote while clustering	C69H114N22O23S0	1618.84	0.00	1	0	0.000e+00
Amu	2017-02-07_RS_Robo_13_target-peptide-spectrum-match.txt	2017-02-07_RS_Robo_13.mzML	Amu_R6IVN6	LQTLPAGFYVSPTYSTLLEGAK	0.0		Too few spectra	C110H170N24O33S0	2355.24	0.00	1	0	0.000e+00
Amu	2017-02-07_RS_Robo_13_target-peptide-spectrum-match.txt	2017-02-07_RS_Robo_13.mzML	Amu_R6JCT8	QAPPIADLSNTSLALEAIYYSQK	0.0		No majority vote while clustering	C112H177N27O37S0	2492.28	0.00	1	0	0.000e+00
Amu	2017-02-07_RS_Robo_13_target-peptide-spectrum-match.txt	2017-02-07_RS_Robo_13.mzML	Amu_R6J3H3	EAQKNFVLVELDYPR	0.0		No majority vote while clustering	C83H129N21O25S0	1819.95	0.00	1	0	0.000e+00
Amu	2017-02-07_RS_Robo_13_target-peptide-spectrum-match.txt	2017-02-07_RS_Robo_13.mzML	Amu_R6JC72	IYGGTSAIQAFTDAMTEAGILPSPYGQTVPTEQPVK	0.0	Deamidated	Too few spectra	C167H259N39O56S1	3738.83	0.00	1	0	0.000e+00
Amu	2017-02-07_RS_Robo_13_target-peptide-spectrum-match.txt	2017-02-07_RS_Robo_13.mzML	Amu_R6JB51	HADLVLPGVTYAEK	0.0		Too few spectra	C69H109N17O21S0	1511.80	0.00	1	0	0.000e+00
Amu	2017-02-07_RS_Robo_13_target-peptide-spectrum-match.txt	2017-02-07_RS_Robo_13.mzML	Amu_R6JAK5	TGDVLADGPNTDQGELALGR	0.0		Too few spectra	C82H135N25O33S0	1997.97	0.00	1	0	0.000e+00													0.00000	0.00000	0.00000	0.00000	0.00000	0.00000
Amu	2017-02-07_RS_Robo_13_target-peptide-spectrum-match.txt	2017-02-07_RS_Robo_13.mzML	Amu_R6K200	VTILEAISR	0.0		Too few spectra	C44H80N12O14S0	1000.59	0.00	1	0	0.000e+00
Amu	2017-02-07_RS_Robo_13_target-peptide-spectrum-match.txt	2017-02-07_RS_Robo_13.mzML	Amu_R6J4S1	LEDEVKGGGNPK	0.0		Too few spectra	C52H87N15O20S0	1241.63	0.00	1	0	0.000e+00
Amu	2017-02-07_RS_Robo_13_target-peptide-spectrum-match.txt	2017-02-07_RS_Robo_13.mzML	Amu_R6JAK5	AVGPYSLVTQQPLGGK	0.0		Too few spectra	C73H119N19O22S0	1613.88	0.00	1	0	0.000e+00
Amu	2017-02-07_RS_Robo_13_target-peptide-spectrum-match.txt	2017-02-07_RS_Robo_13.mzML	Amu_R6IWV0	QLEDNPWADIESRFPIGTVIK	0.0		No majority vote while clustering	C110H170N28O34S0	2427.24	0.00	1	0	0.000e+00
Amu	2017-02-07_RS_Robo_13_target-peptide-spectrum-match.txt	2017-02-07_RS_Robo_13.mzML	Amu_R6K364	AGMLDDPAVLAQSSQALMEQLLLK	0.0	Deamidated	No majority vote while clustering	C110H187N27O37S2	2542.30	0.00	1	0	0.000e+00
Amu	2017-02-07_RS_Robo_13_target-peptide-spectrum-match.txt	2017-02-07_RS_Robo_13.mzML	Amu_R6K1J2	VKLPFGIAQIGK	0.0		Too few spectra	C61H103N15O14S0	1269.78	0.00	1	0	0.000e+00
Amu	2017-02-07_RS_Robo_13_target-peptide-spectrum-match.txt	2017-02-07_RS_Robo_13.mzML	Amu_R6J5Y4	LIPVVILK	0.0		No valid PSM	C45H83N9O9S0	893.63	0.00	1	0	0.000e+00
Amu	2017-02-07_RS_Robo_13_target-peptide-spectrum-match.txt	2017-02-07_RS_Robo_13.mzML	Amu_R6JCL7	GQISLHPGQFHDWLATLADVAGVPVPAR	0.0		No valid PSM	C135H206N38O37S0	2951.54	0.00	1	0	0.000e+00
Amu	2017-02-07_RS_Robo_13_target-peptide-spectrum-match.txt	2017-02-07_RS_Robo_13.mzML	Amu_R6JCW0	LGDKRPAAEAVYNLFINATK	0.0		No majority vote while clustering	C99H159N27O29S0	2190.18	0.00	1	0	0.000e+00
Amu	2017-02-07_RS_Robo_13_target-peptide-spectrum-match.txt	2017-02-07_RS_Robo_13.mzML	Amu_R6J5N6	DVDRYLAQIEFTR	0.0		No majority vote while clustering	C72H112N20O23S0	1624.82	0.00	1	0	0.000e+00
Amu	2017-02-07_RS_Robo_13_target-peptide-spectrum-match.txt	2017-02-07_RS_Robo_13.mzML	Amu_R6IW86	DLASGELAVFPENESQFAQAR	0.0	Deamidated	Too few spectra	C99H150N26O36S0	2279.07	0.00	1	0	0.000e+00
Amu	2017-02-07_RS_Robo_13_target-peptide-spectrum-match.txt	2017-02-07_RS_Robo_13.mzML	Amu_R6JBX3	AYEQGEYAK	0.0		Too few spectra	C47H67N11O17S0	1057.47	0.00	1	0	0.000e+00
Amu	2017-02-07_RS_Robo_13_target-peptide-spectrum-match.txt	2017-02-07_RS_Robo_13.mzML	Amu_R6J0H1	EISKETVTPYFIEYFGQAPTHVAAAPGR	0.0	Deamidated	Too few spectra	C142H210N34O43S0	3079.53	1.00	1	0	0.000e+00
Amu	2017-02-07_RS_Robo_13_target-peptide-spectrum-match.txt	2017-02-07_RS_Robo_13.mzML	Amu_R6JF45	VYPFIER	0.0		No valid PSM	C45H66N10O11S0	922.49	0.00	1	0	0.000e+00
Amu	2017-02-07_RS_Robo_13_target-peptide-spectrum-match.txt	2017-02-07_RS_Robo_13.mzML	Amu_R6JFR5	TPAQYVEFFK	0.0		No majority vote while clustering	C60H84N12O16S0	1228.61	0.00	1	0	0.000e+00
Amu	2017-02-07_RS_Robo_13_target-peptide-spectrum-match.txt	2017-02-07_RS_Robo_13.mzML	Amu_R6IZV2	GMLADVVFQLMGGLR	0.0		Too few spectra	C71H119N19O19S2	1605.84	0.00	1	0	0.000e+00
Amu	2017-02-07_RS_Robo_13_target-peptide-spectrum-match.txt	2017-02-07_RS_Robo_13.mzML	Amu_R6JBW1	AGGVSAIIHEIAR	0.0		Too few spectra	C56H96N18O17S0	1292.72	0.00	1	0	0.000e+00													0.00000	0.00000	0.00000	0.00000	0.00000	0.00000	0.00000	0.00000	0.00000	0.00000	0.00000
Amu	2017-02-07_RS_Robo_13_target-peptide-spectrum-match.txt	2017-02-07_RS_Robo_13.mzML	Amu_R6K0G9	NKDQQIQLGR	0.0		Too few spectra	C49H86N18O17S0	1198.64	0.00	1	0	0.000e+00
Amu	2017-02-07_RS_Robo_13_target-peptide-spectrum-match.txt	2017-02-07_RS_Robo_13.mzML	Amu_R6K2F5	MENQHLSLLDR	0.0	Oxidation	Too few spectra	C56H94N18O20S1	1370.66	0.00	1	0	0.000e+00
Amu	2017-02-07_RS_Robo_13_target-peptide-spectrum-match.txt	2017-02-07_RS_Robo_13.mzML	Amu_R6J167	IDFTTYAHPR	0.0		No majority vote while clustering	C56H81N15O16S0	1219.60	0.00	1	0	0.000e+00
Amu	2017-02-07_RS_Robo_13_target-peptide-spectrum-match.txt	2017-02-07_RS_Robo_13.mzML	Amu_R6J9K1	LVVVSPDVGGVK	0.0		No valid PSM	C53H93N13O16S0	1167.69	0.00	1	0	0.000e+00
Amu	2017-02-07_RS_Robo_13_target-peptide-spectrum-match.txt	2017-02-07_RS_Robo_13.mzML	Amu_R6J3B9	LEAIPFAR	0.0		No majority vote while clustering	C43H69N11O11S0	915.52	0.00	1	0	0.000e+00
Amu	2017-02-07_RS_Robo_13_target-peptide-spectrum-match.txt	2017-02-07_RS_Robo_13.mzML	Amu_R6JAV1	ILSLPELK	0.0		Too few spectra	C43H77N9O12S0	911.57	0.00	1	0	0.000e+00
Amu	2017-02-07_RS_Robo_13_target-peptide-spectrum-match.txt	2017-02-07_RS_Robo_13.mzML	Amu_R6IZN6	WAPTPLEQTESLEQLR	0.0		Too few spectra	C84H132N22O28S0	1896.96	0.00	1	0	0.000e+00
Amu	2017-02-07_RS_Robo_13_target-peptide-spectrum-match.txt	2017-02-07_RS_Robo_13.mzML	Amu_R6J3B9	AELAANPEWEPFVQMQR	0.0		Too few spectra	C90H134N24O27S1	2014.96	0.00	1	0	0.000e+00
Amu	2017-02-07_RS_Robo_13_target-peptide-spectrum-match.txt	2017-02-07_RS_Robo_13.mzML	Amu_R6J1X5	LLDIVDPTAR	0.0		No majority vote while clustering	C49H85N13O16S0	1111.62	0.00	1	0	0.000e+00
Amu	2017-02-07_RS_Robo_13_target-peptide-spectrum-match.txt	2017-02-07_RS_Robo_13.mzML	Amu_R6JY93	IIPFIQLDWAGNTR	0.0		No majority vote while clustering	C77H118N20O20S0	1642.88	0.00	1	0	0.000e+00
Amu	2017-02-07_RS_Robo_13_target-peptide-spectrum-match.txt	2017-02-07_RS_Robo_13.mzML	Amu_R6JC37	ISDNVYTQLSK	0.0		Too few spectra	C55H90N14O20S0	1266.65	0.00	2	0	0.000e+00
Amu	2017-02-07_RS_Robo_13_target-peptide-spectrum-match.txt	2017-02-07_RS_Robo_13.mzML	Amu_R6J9R0	EFRVEASELPAEGAEDPGVDLFSAGQWVDVIGTSK	0.0	Deamidated	Too few spectra	C164H248N40O58S0	3705.77	0.00	1	0	0.000e+00
Amu	2017-02-07_RS_Robo_13_target-peptide-spectrum-match.txt	2017-02-07_RS_Robo_13.mzML	Amu_R6IZK3	WIINLDMVGR	0.0		Too few spectra	C55H89N15O14S1	1215.64	0.00	1	0	0.000e+00
Amu	2017-02-07_RS_Robo_13_target-peptide-spectrum-match.txt	2017-02-07_RS_Robo_13.mzML	Amu_R6JFQ2	ADYLASEEGQR	0.0		Too few spectra	C51H79N15O21S0	1237.56	0.00	1	0	0.000e+00
Amu	2017-02-07_RS_Robo_13_target-peptide-spectrum-match.txt	2017-02-07_RS_Robo_13.mzML	Amu_R6IZZ2	NLAYADGLR	0.0		No majority vote while clustering	C43H69N13O14S0	991.51	0.00	2	0	0.000e+00
Amu	2017-02-07_RS_Robo_13_target-peptide-spectrum-match.txt	2017-02-07_RS_Robo_13.mzML	Amu_R6IYN9	TRGWQVPAFTLPANCQDTVVMR	0.0	Carbamidomethyl	Too few spectra	C111H175N33O32S2	2546.25	0.50	2	0	0.000e+00													0.00000	0.00000	0.00000	0.00000	0.00000
Amu	2017-02-07_RS_Robo_13_target-peptide-spectrum-match.txt	2017-02-07_RS_Robo_13.mzML	Amu_R6J781	EIAQALQPEMGYK	0.0		Too few spectra	C65H104N16O21S1	1476.73	0.00	2	0	0.000e+00
Amu	2017-02-07_RS_Robo_13_target-peptide-spectrum-match.txt	2017-02-07_RS_Robo_13.mzML	Amu_R6J3H3	AADAHADLLKK	0.0		Too few spectra	C50H85N15O16S0	1151.63	0.00	2	0	0.000e+00													0.00000	0.00000	0.00000	0.00000
Amu	2017-02-07_RS_Robo_13_target-peptide-spectrum-match.txt	2017-02-07_RS_Robo_13.mzML	Amu_R6JZX8	NMLQSEFIK	0.0		No majority vote while clustering	C49H80N12O15S1	1108.56	0.00	1	0	0.000e+00
Amu	2017-02-07_RS_Robo_13_target-peptide-spectrum-match.txt	2017-02-07_RS_Robo_13.mzML	Amu_R6JC46	LQQATGQLENNQR	0.0		Too few spectra	C60H102N22O23S0	1498.75	0.00	1	0	0.000e+00													0.00000	0.00000	0.00000	0.00000
Amu	2017-02-07_RS_Robo_13_target-peptide-spectrum-match.txt	2017-02-07_RS_Robo_13.mzML	Amu_R6IXX7	LALAETALEFPEEQQLDAILPTK	0.0		Too few spectra	C115H186N26O38S0	2539.34	0.00	2	0	0.000e+00													0.00000	0.00000	0.00000	0.00000	0.00000
Amu	2017-02-07_RS_Robo_13_target-peptide-spectrum-match.txt	2017-02-07_RS_Robo_13.mzML	Amu_R6JA57	AGFQFEGMPFPEQLKK	0.0		Too few spectra	C87H128N20O23S1	1852.92	0.50	2	0	0.000e+00
Amu	2017-02-07_RS_Robo_13_target-peptide-spectrum-match.txt	2017-02-07_RS_Robo_13.mzML	Amu_R6JBY5	GLQQVIENYLR	0.0		Too few spectra	C59H97N17O18S0	1331.72	0.00	1	0	0.000e+00
Amu	2017-02-07_RS_Robo_13_target-peptide-spectrum-match.txt	2017-02-07_RS_Robo_13.mzML	Amu_R6J1J7	VGKDGTITVEEAK	0.0		Too few spectra	C57H99N15O22S0	1345.71	0.00	1	0	0.000e+00
Amu	2017-02-07_RS_Robo_13_target-peptide-spectrum-match.txt	2017-02-07_RS_Robo_13.mzML	Amu_R6JCM9	AQVGGVTVHSGGTER	0.0	Deamidated	Too few spectra	C59H98N20O23S0	1454.71	0.00	1	0	0.000e+00
Amu	2017-02-07_RS_Robo_13_target-peptide-spectrum-match.txt	2017-02-07_RS_Robo_13.mzML	Amu_R6J136	LQGFEPILLGYDHFLAR	0.0		Too few spectra	C95H141N23O24S0	1988.05	0.00	1	0	0.000e+00
Amu	2017-02-07_RS_Robo_13_target-peptide-spectrum-match.txt	2017-02-07_RS_Robo_13.mzML	Amu_R6J2J0	SLLEFKELR	0.0		Too few spectra	C52H87N13O15S0	1133.64	0.00	1	0	0.000e+00
Amu	2017-02-07_RS_Robo_13_target-peptide-spectrum-match.txt	2017-02-07_RS_Robo_13.mzML	Amu_R6J9M2	YGLLSYEGTSALAR	0.0		Too few spectra	C67H105N17O22S0	1499.76	0.00	1	0	0.000e+00
Amu	2017-02-07_RS_Robo_13_target-peptide-spectrum-match.txt	2017-02-07_RS_Robo_13.mzML	Amu_R6JBZ8	AVLEAAGVR	0.0		No majority vote while clustering	C38H68N12O12S0	884.51	0.00	1	0	0.000e+00
Amu	2017-02-07_RS_Robo_13_target-peptide-spectrum-match.txt	2017-02-07_RS_Robo_13.mzML	Amu_R6JX90	GGGIHGQVGAIR	0.0		No majority vote while clustering	C47H80N18O14S0	1120.61	0.00	1	0	0.000e+00
Amu	2017-02-07_RS_Robo_13_target-peptide-spectrum-match.txt	2017-02-07_RS_Robo_13.mzML	Amu_R6JZ30	KTFSPQEIASMVLAK	0.0		No majority vote while clustering	C74H124N18O22S1	1648.89	0.00	1	0	0.000e+00
Amu	2017-02-07_RS_Robo_13_target-peptide-spectrum-match.txt	2017-02-07_RS_Robo_13.mzML	Amu_R6JES2	LACLEPLIHYAYDQAR	0.0	Carbamidomethyl	No majority vote while clustering	C87H133N23O25S1	1931.96	0.00	2	0	0.000e+00
Amu	2017-02-07_RS_Robo_13_target-peptide-spectrum-match.txt	2017-02-07_RS_Robo_13.mzML	Amu_R6J3B9	ALDNMSGVAR	0.0		No majority vote while clustering	C41H72N14O15S1	1032.50	0.00	1	0	0.000e+00
Amu	2017-02-07_RS_Robo_13_target-peptide-spectrum-match.txt	2017-02-07_RS_Robo_13.mzML	Amu_R6JDA6	DASPDLISSAFR	0.0		Too few spectra	C55H87N15O20S0	1277.63	0.00	1	0	0.000e+00
Amu	2017-02-07_RS_Robo_13_target-peptide-spectrum-match.txt	2017-02-07_RS_Robo_13.mzML	Amu_R6IZS4	DLSVPEETDGLEGEDAPIIR	0.0		Too few spectra	C91H147N23O37S0	2154.03	0.00	1	0	0.000e+00
Amu	2017-02-07_RS_Robo_13_target-peptide-spectrum-match.txt	2017-02-07_RS_Robo_13.mzML	Amu_R6J4B7	VEPGTGSSATAIVESGTIR	0.0		Too few spectra	C76H130N22O30S0	1830.93	0.00	1	0	0.000e+00													0.00000	0.00000	0.00000	0.00000
Amu	2017-02-07_RS_Robo_13_target-peptide-spectrum-match.txt	2017-02-07_RS_Robo_13.mzML	Amu_R6JA07	LTSNESLEGVNLAR	0.0		Too few spectra	C62H107N19O24S0	1501.77	0.00	1	0	0.000e+00
Amu	2017-02-07_RS_Robo_13_target-peptide-spectrum-match.txt	2017-02-07_RS_Robo_13.mzML	Amu_R6JX37	IISPGIDMPGAAVEMEGK	0.0	Oxidation	Too few spectra	C78H131N19O27S2	1829.89	1.00	1	0	0.000e+00
Amu	2017-02-07_RS_Robo_13_target-peptide-spectrum-match.txt	2017-02-07_RS_Robo_13.mzML	Amu_R6JA57	LLPHTGENIALNETYVER	0.0		Too few spectra	C91H145N25O30S0	2068.06	0.00	1	0	0.000e+00													0.00000	0.00000	0.00000	0.00000
Amu	2017-02-07_RS_Robo_13_target-peptide-spectrum-match.txt	2017-02-07_RS_Robo_13.mzML	Amu_R6JE81	IFVIVQDDKDLSK	0.0		Too few spectra	C69H114N16O22S0	1518.83	0.00	1	0	0.000e+00
Amu	2017-02-07_RS_Robo_13_target-peptide-spectrum-match.txt	2017-02-07_RS_Robo_13.mzML	Amu_R6J860	RGSGINEAFTVR	0.0		No majority vote while clustering	C55H91N19O18S0	1305.68	0.00	1	0	0.000e+00
Amu	2017-02-07_RS_Robo_13_target-peptide-spectrum-match.txt	2017-02-07_RS_Robo_13.mzML	Amu_R6J412	TTIHGLEDGSR	0.0		Too few spectra	C48H80N16O19S0	1184.58	0.00	2	0	0.000e+00													0.00000	0.00000	0.00000	0.00000
Amu	2017-02-07_RS_Robo_13_target-peptide-spectrum-match.txt	2017-02-07_RS_Robo_13.mzML	Amu_R6JCI1	SNQVFVYTKPGMDITPTVMK	0.0		Too few spectra	C101H162N24O30S2	2255.13	0.00	1	0	0.000e+00													0.00000	0.00000	0.00000	0.00000
Amu	2017-02-07_RS_Robo_13_target-peptide-spectrum-match.txt	2017-02-07_RS_Robo_13.mzML	Amu_R6J9B7	WVLQDVR	0.0		Too few spectra	C42H66N12O11S0	914.50	0.00	1	0	0.000e+00
Amu	2017-02-07_RS_Robo_13_target-peptide-spectrum-match.txt	2017-02-07_RS_Robo_13.mzML	Amu_R6JBU7	QACADLKADAANDQTTLAER	0.0	Carbamidomethyl	Too few spectra	C86H144N28O35S1	2161.01	0.00	1	0	0.000e+00
Amu	2017-02-07_RS_Robo_13_target-peptide-spectrum-match.txt	2017-02-07_RS_Robo_13.mzML	Amu_R6J0U3	DPANLPWKDLGVDVVLESTGLFTK	0.0		No majority vote while clustering	C120H188N28O37S0	2613.37	0.00	1	0	0.000e+00
Amu	2017-02-07_RS_Robo_13_target-peptide-spectrum-match.txt	2017-02-07_RS_Robo_13.mzML	Amu_R6IY66	IVIGFTTDDKPVFAR	0.0		Too few spectra	C78H123N19O22S0	1677.91	0.00	1	0	0.000e+00
Amu	2017-02-07_RS_Robo_13_target-peptide-spectrum-match.txt	2017-02-07_RS_Robo_13.mzML	Amu_R6J3J5	IIDVFPSDQQSQVR	0.0		Too few spectra	C71H114N20O24S0	1630.83	0.00	2	0	0.000e+00													0.00000	0.00000	0.00000	0.00000
Amu	2017-02-07_RS_Robo_13_target-peptide-spectrum-match.txt	2017-02-07_RS_Robo_13.mzML	Amu_R6J9T4	DYSGANATDTVVQR	0.0		Too few spectra	C61H97N19O25S0	1495.69	0.00	1	0	0.000e+00
Amu	2017-02-07_RS_Robo_13_target-peptide-spectrum-match.txt	2017-02-07_RS_Robo_13.mzML	Amu_R6JYF7	EILGWEAR	0.0		No majority vote while clustering	C44H68N12O13S0	972.50	0.00	1	0	0.000e+00
Amu	2017-02-07_RS_Robo_13_target-peptide-spectrum-match.txt	2017-02-07_RS_Robo_13.mzML	Amu_R6JC54	IALIEYK	0.0		Too few spectra	C41H68N8O11S0	848.50	0.00	2	0	0.000e+00
Amu	2017-02-07_RS_Robo_13_target-peptide-spectrum-match.txt	2017-02-07_RS_Robo_13.mzML	Amu_R6JA57	EFDWDFIGKK	0.0		Too few spectra	C62H85N13O17S0	1283.62	0.00	1	0	0.000e+00
Amu	2017-02-07_RS_Robo_13_target-peptide-spectrum-match.txt	2017-02-07_RS_Robo_13.mzML	Amu_R6JAH3	IVNDVLIDFFK	0.0		Too few spectra	C64H99N13O17S0	1321.73	0.00	1	0	0.000e+00													0.00000	0.00000	0.00000	0.00000
Amu	2017-02-07_RS_Robo_13_target-peptide-spectrum-match.txt	2017-02-07_RS_Robo_13.mzML	Amu_R6JA57	AAADPASHQVDIALTR	0.0		Too few spectra	C69H114N22O24S0	1634.84	0.00	2	0	0.000e+00													0.00000	0.00000	0.00000	0.00000	0.00000
Amu	2017-02-07_RS_Robo_13_target-peptide-spectrum-match.txt	2017-02-07_RS_Robo_13.mzML	Amu_R6K1M4	WVNQQHIIALPAEEFALR	0.0		Too few spectra	C99H151N27O26S0	2134.13	0.00	1	0	0.000e+00
Amu	2017-02-07_RS_Robo_13_target-peptide-spectrum-match.txt	2017-02-07_RS_Robo_13.mzML	Amu_R6IWZ4	TAVTDIEMFR	0.0		No majority vote while clustering	C51H83N13O17S1	1181.58	0.00	1	0	0.000e+00
Amu	2017-02-07_RS_Robo_13_target-peptide-spectrum-match.txt	2017-02-07_RS_Robo_13.mzML	Amu_R6JYF0	TLLADPVAAAVR	0.0		Too few spectra	C53H93N15O16S0	1195.69	0.00	1	0	0.000e+00
Amu	2017-02-07_RS_Robo_13_target-peptide-spectrum-match.txt	2017-02-07_RS_Robo_13.mzML	Amu_R6J4S1	TVANPPLIFNVNWFRK	0.0		Too few spectra	C92H138N24O21S0	1915.05	0.00	3	0	0.000e+00													0.00000	0.00000	0.00000	0.00000	0.00000
Amu	2017-02-07_RS_Robo_13_target-peptide-spectrum-match.txt	2017-02-07_RS_Robo_13.mzML	Amu_R6JCI1	KKAPAVPAAPAAPAN	0.0		Too few spectra	C62H104N18O17S0	1372.78	0.00	1	0	0.000e+00
Amu	2017-02-07_RS_Robo_13_target-peptide-spectrum-match.txt	2017-02-07_RS_Robo_13.mzML	Amu_R6J9V4	DLGYFLGFQSGQQLGSIPTLTFDDLDQESFLQGIKDGMVR	0.0	Deamidated, Deamidated	Too few spectra	C199H301N47O66S1	4437.14	0.00	1	0	0.000e+00
Amu	2017-02-07_RS_Robo_13_target-peptide-spectrum-match.txt	2017-02-07_RS_Robo_13.mzML	Amu_R6JZ30	EIEDKVTR	0.0		No majority vote while clustering	C41H72N12O16S0	988.52	0.00	1	0	0.000e+00
Amu	2017-02-07_RS_Robo_13_target-peptide-spectrum-match.txt	2017-02-07_RS_Robo_13.mzML	Amu_R6IYP5	AFIEPAFR	0.0		Too few spectra	C46H67N11O11S0	949.50	0.00	1	0	0.000e+00
Amu	2017-02-07_RS_Robo_13_target-peptide-spectrum-match.txt	2017-02-07_RS_Robo_13.mzML	Amu_R6JFQ2	NKDLQDLLTDTYNNNR	0.0	Deamidated	No valid PSM	C80H128N24O32S0	1936.91	1.00	1	0	0.000e+00
Amu	2017-02-07_RS_Robo_13_target-peptide-spectrum-match.txt	2017-02-07_RS_Robo_13.mzML	Amu_R6J9X2	SEELKHILSGEEIIFYQDLVR	0.0		No majority vote while clustering	C114H180N28O36S0	2517.31	0.50	2	0	0.000e+00
Amu	2017-02-07_RS_Robo_13_target-peptide-spectrum-match.txt	2017-02-07_RS_Robo_13.mzML	Amu_R6JCI1	VATVDVQK	0.0		Too few spectra	C37H66N10O13S0	858.48	0.00	1	0	0.000e+00
Amu	2017-02-07_RS_Robo_13_target-peptide-spectrum-match.txt	2017-02-07_RS_Robo_13.mzML	Amu_R6JFP4	IMVPAEILDDFIAALQDIR	0.0		No majority vote while clustering	C97H159N23O29S1	2142.14	0.00	1	0	0.000e+00
Amu	2017-02-07_RS_Robo_13_target-peptide-spectrum-match.txt	2017-02-07_RS_Robo_13.mzML	Amu_R6JA57	IYGSPIEVKK	0.0		No majority vote while clustering	C53H88N12O15S0	1132.65	0.00	1	0	0.000e+00
Amu	2017-02-07_RS_Robo_13_target-peptide-spectrum-match.txt	2017-02-07_RS_Robo_13.mzML	Amu_R6JDL1	MVILTTPNNPTGSVYSEEELR	0.0		Too few spectra	C101H164N26O36S1	2349.15	0.00	1	0	0.000e+00
Amu	2017-02-07_RS_Robo_13_target-peptide-spectrum-match.txt	2017-02-07_RS_Robo_13.mzML	Amu_R6JAH3	MEYKDDATAGNGAK	0.0	Deamidated	Too few spectra	C60H94N16O25S1	1470.63	0.00	1	0	0.000e+00
Amu	2017-02-07_RS_Robo_13_target-peptide-spectrum-match.txt	2017-02-07_RS_Robo_13.mzML	Amu_R6JXN0	NGSDVWLNNPVVTR	0.0		No majority vote while clustering	C68H107N21O22S0	1569.79	0.00	1	0	0.000e+00
Amu	2017-02-07_RS_Robo_13_target-peptide-spectrum-match.txt	2017-02-07_RS_Robo_13.mzML	Amu_R6JZC6	AVEVAFGKK	0.0		Too few spectra	C44H73N11O12S0	947.54	0.00	1	0	0.000e+00
Amu	2017-02-07_RS_Robo_13_target-peptide-spectrum-match.txt	2017-02-07_RS_Robo_13.mzML	Amu_R6JB31	FGSLEAMMK	0.0		Too few spectra	C44H72N10O13S2	1012.47	0.00	1	0	0.000e+00
Amu	2017-02-07_RS_Robo_13_target-peptide-spectrum-match.txt	2017-02-07_RS_Robo_13.mzML	Amu_R6JDI4	NIASFTIGDPAQLLVNMKEK	0.0		No majority vote while clustering	C97H161N25O30S1	2188.16	0.00	1	0	0.000e+00
Amu	2017-02-07_RS_Robo_13_target-peptide-spectrum-match.txt	2017-02-07_RS_Robo_13.mzML	Amu_R6K1S1	TSNYDNAITNYLGHQSAESTK	0.0		No valid PSM	C97H148N28O38S0	2313.05	0.00	1	0	0.000e+00
Amu	2017-02-07_RS_Robo_13_target-peptide-spectrum-match.txt	2017-02-07_RS_Robo_13.mzML	Amu_R6J3J5, Amu_R6JAY7	QQHGLGAVFR	0.0		No majority vote while clustering	C49H77N17O13S0	1111.59	0.00	1	0	0.000e+00
Amu	2017-02-07_RS_Robo_13_target-peptide-spectrum-match.txt	2017-02-07_RS_Robo_13.mzML	Amu_R6JD54	GFMLDVAR	0.0	Oxidation	Too few spectra	C40H65N11O12S1	923.45	0.00	1	0	0.000e+00
Amu	2017-02-07_RS_Robo_13_target-peptide-spectrum-match.txt	2017-02-07_RS_Robo_13.mzML	Amu_R6JF20	TFATVDHIIPTDNQAEPFADATADAMIR	0.0		No majority vote while clustering	C132H203N35O45S1	3030.44	0.00	1	0	0.000e+00
Amu	2017-02-07_RS_Robo_13_target-peptide-spectrum-match.txt	2017-02-07_RS_Robo_13.mzML	Amu_R6JD78	FRPETELVSAEQK	0.0		No valid PSM	C67H108N18O23S0	1532.78	0.00	1	0	0.000e+00
Amu	2017-02-07_RS_Robo_13_target-peptide-spectrum-match.txt	2017-02-07_RS_Robo_13.mzML	Amu_R6J4S1	TNLAMLVPPASYR	0.0		No majority vote while clustering	C64H105N17O18S1	1431.75	0.00	2	0	0.000e+00
Amu	2017-02-07_RS_Robo_13_target-peptide-spectrum-match.txt	2017-02-07_RS_Robo_13.mzML	Amu_R6JX90	GFEEYLPTVQLQNAVLQPFQVTNTMNKFDVNVVTK	0.0	Deamidated	No majority vote while clustering	C182H282N44O56S1	4012.03	0.00	1	0	0.000e+00
Amu	2017-02-07_RS_Robo_13_target-peptide-spectrum-match.txt	2017-02-07_RS_Robo_13.mzML	Amu_R6J1X5	VHGPIPLPTR	0.0		No majority vote while clustering	C50H83N15O12S0	1085.63	0.00	2	0	0.000e+00
Amu	2017-02-07_RS_Robo_13_target-peptide-spectrum-match.txt	2017-02-07_RS_Robo_13.mzML	Amu_R6JB45	TSSPEEERDSEEDSGEE	0.0		Too few spectra	C72H110N20O41S0	1910.71	0.00	1	0	0.000e+00
Amu	2017-02-07_RS_Robo_13_target-peptide-spectrum-match.txt	2017-02-07_RS_Robo_13.mzML	Amu_R6JE62	GGEYDNEALIAEILELRDR	0.0		No majority vote while clustering	C93H150N26O34S0	2175.08	0.00	1	0	0.000e+00
Amu	2017-02-07_RS_Robo_13_target-peptide-spectrum-match.txt	2017-02-07_RS_Robo_13.mzML	Amu_R6IZX5	VGEGIVSAVGSAPSYKDVLEKPEVISR	0.0		Too few spectra	C123H204N32O41S0	2785.49	0.00	3	0	0.000e+00													0.00000	0.00000	0.00000	0.00000
Amu	2017-02-07_RS_Robo_13_target-peptide-spectrum-match.txt	2017-02-07_RS_Robo_13.mzML	Amu_R6JAH3	KVSILPLEVIVR	0.0		Too few spectra	C64H116N16O16S0	1364.88	0.00	2	0	0.000e+00
Amu	2017-02-07_RS_Robo_13_target-peptide-spectrum-match.txt	2017-02-07_RS_Robo_13.mzML	Amu_R6IYZ0	ALEAGYNIR	0.0		No majority vote while clustering	C44H71N13O14S0	1005.52	0.00	1	0	0.000e+00
Amu	2017-02-07_RS_Robo_13_target-peptide-spectrum-match.txt	2017-02-07_RS_Robo_13.mzML	Amu_R6JF09	LNIPVCVLVDTNADPKEIDFPIPGNDDAVR	0.0	Carbamidomethyl	No majority vote while clustering	C145H232N38O48S1	3305.66	0.00	1	0	0.000e+00
Amu	2017-02-07_RS_Robo_13_target-peptide-spectrum-match.txt	2017-02-07_RS_Robo_13.mzML	Amu_R6J0A4	AINESKLNLNPLVEGR	0.0		Too few spectra	C76H131N23O25S0	1765.97	0.00	1	0	0.000e+00
Amu	2017-02-07_RS_Robo_13_target-peptide-spectrum-match.txt	2017-02-07_RS_Robo_13.mzML	Amu_R6JC59	GQIDVVNQK	0.0		Too few spectra	C42H73N13O15S0	999.53	0.00	1	0	0.000e+00
Amu	2017-02-07_RS_Robo_13_target-peptide-spectrum-match.txt	2017-02-07_RS_Robo_13.mzML	Amu_R6J2H7	LADAAGIIR	0.0		No majority vote while clustering	C39H70N12O12S0	898.52	0.00	1	0	0.000e+00
Amu	2017-02-07_RS_Robo_13_target-peptide-spectrum-match.txt	2017-02-07_RS_Robo_13.mzML	Amu_R6J1J7	EVAQVATVSANWDAEIGNIIAEAMDK	0.0	Deamidated	Too few spectra	C118H188N30O43S1	2745.32	0.00	1	0	0.000e+00
Amu	2017-02-07_RS_Robo_13_target-peptide-spectrum-match.txt	2017-02-07_RS_Robo_13.mzML	Amu_R6J9C6	DVQDATDTSIPEDVAEK	0.0		Too few spectra	C75H121N19O34S0	1831.83	0.00	1	0	0.000e+00
Amu	2017-02-07_RS_Robo_13_target-peptide-spectrum-match.txt	2017-02-07_RS_Robo_13.mzML	Amu_R6IWB3	IIQTVQPDEIYNLAAQSHVK	0.0		No majority vote while clustering	C101H163N27O32S0	2266.20	0.00	1	0	0.000e+00
Amu	2017-02-07_RS_Robo_13_target-peptide-spectrum-match.txt	2017-02-07_RS_Robo_13.mzML	Amu_R6JD54	IWGSLSAKPGKTPVVSK	0.0		Too few spectra	C81H135N21O22S0	1754.01	0.00	1	0	0.000e+00
Amu	2017-02-07_RS_Robo_13_target-peptide-spectrum-match.txt	2017-02-07_RS_Robo_13.mzML	Amu_R6J9G6	YKVEVADSRDDYDVLIAPDGNILHVDR	0.0	Deamidated	No majority vote while clustering	C135H210N36O47S0	3087.51	0.00	1	0	0.000e+00
Amu	2017-02-07_RS_Robo_13_target-peptide-spectrum-match.txt	2017-02-07_RS_Robo_13.mzML	Amu_R6IYN9	EGYTNIHTQAYEVAK	0.0		No valid PSM	C76H114N20O26S0	1722.82	0.00	1	0	0.000e+00
Amu	2017-02-07_RS_Robo_13_target-peptide-spectrum-match.txt	2017-02-07_RS_Robo_13.mzML	Amu_R6J5W0	KLTHGELVR	0.0		Too few spectra	C46H81N15O13S0	1051.61	0.00	1	0	0.000e+00
Amu	2017-02-07_RS_Robo_13_target-peptide-spectrum-match.txt	2017-02-07_RS_Robo_13.mzML	Amu_R6JBK4	ASRPYDVDRDGFVMGEGAGVVILETLEHAQKR	0.0		No majority vote while clustering	C152H243N45O49S1	3514.76	2.00	1	0	0.000e+00
Amu	2017-02-07_RS_Robo_13_target-peptide-spectrum-match.txt	2017-02-07_RS_Robo_13.mzML	Amu_R6JAF3	SQYPAYGLLFADK	0.0		No majority vote while clustering	C70H101N15O20S0	1471.73	0.00	1	0	0.000e+00
Amu	2017-02-07_RS_Robo_13_target-peptide-spectrum-match.txt	2017-02-07_RS_Robo_13.mzML	Amu_R6J185	TFTYNQYNEQETETTAGLAASVLTLRR	0.0	Deamidated	Too few spectra	C133H208N36O48S0	3077.49	1.00	1	0	0.000e+00
Amu	2017-02-07_RS_Robo_13_target-peptide-spectrum-match.txt	2017-02-07_RS_Robo_13.mzML	Amu_R6JAK5	KIDVIDQSEDDVLIK	0.0		Too few spectra	C75H128N18O28S0	1728.91	0.00	1	0	0.000e+00
Amu	2017-02-07_RS_Robo_13_target-peptide-spectrum-match.txt	2017-02-07_RS_Robo_13.mzML	Amu_R6JAV1	KGAALNAVQIAELLVNR	0.0		No majority vote while clustering	C78H138N24O23S0	1779.04	0.00	1	0	0.000e+00
Amu	2017-02-07_RS_Robo_13_target-peptide-spectrum-match.txt	2017-02-07_RS_Robo_13.mzML	Amu_R6J9D2	LTDSALVAMIEIIDLPR	0.0		No majority vote while clustering	C83H144N20O26S1	1869.03	0.00	1	0	0.000e+00
Amu	2017-02-07_RS_Robo_13_target-peptide-spectrum-match.txt	2017-02-07_RS_Robo_13.mzML	Amu_R6J0Q0	ITITAEGKDEQEALNALEDLISR	0.0		No majority vote while clustering	C107H181N29O41S0	2528.30	0.00	1	0	0.000e+00
Amu	2017-02-07_RS_Robo_13_target-peptide-spectrum-match.txt	2017-02-07_RS_Robo_13.mzML	Amu_R6JAK4	GGLKDLTPEEVSNLVIAYEPVWAIGTGLTATSK	0.0		Too few spectra	C155H249N37O50S0	3428.81	0.00	2	0	0.000e+00													0.00000	0.00000	0.00000	0.00000	0.00000	0.00000	0.00000
Amu	2017-02-07_RS_Robo_13_target-peptide-spectrum-match.txt	2017-02-07_RS_Robo_13.mzML	Amu_R6J2J0	TATSGNAAAAIDDNPETSWLAK	0.0		No majority vote while clustering	C93H146N26O36S0	2203.04	0.00	1	0	0.000e+00
Amu	2017-02-07_RS_Robo_13_target-peptide-spectrum-match.txt	2017-02-07_RS_Robo_13.mzML	Amu_R6J9B7	LLYRDQILDQDATAESDGFPVYSLYR	0.0	Deamidated	No majority vote while clustering	C137H205N33O46S0	3048.47	0.00	1	0	0.000e+00
Amu	2017-02-07_RS_Robo_13_target-peptide-spectrum-match.txt	2017-02-07_RS_Robo_13.mzML	Amu_R6JXS6	AGCLDIDSSDKAAR	0.0	Carbamidomethyl	Too few spectra	C58H99N19O24S1	1477.68	0.00	1	0	0.000e+00
Amu	2017-02-07_RS_Robo_13_target-peptide-spectrum-match.txt	2017-02-07_RS_Robo_13.mzML	Amu_R6JFG5	EAEHVFDELLR	0.0		Too few spectra	C60H92N16O20S0	1356.67	0.00	1	0	0.000e+00
Amu	2017-02-07_RS_Robo_13_target-peptide-spectrum-match.txt	2017-02-07_RS_Robo_13.mzML	Amu_R6IWR4	EAVSYGVVK	0.0		Too few spectra	C43H70N10O14S0	950.51	0.00	1	0	0.000e+00
Amu	2017-02-07_RS_Robo_13_target-peptide-spectrum-match.txt	2017-02-07_RS_Robo_13.mzML	Amu_R6JC27	NFGTFQVK	0.0		No majority vote while clustering	C44H65N11O12S0	939.48	0.00	1	0	0.000e+00
Amu	2017-02-07_RS_Robo_13_target-peptide-spectrum-match.txt	2017-02-07_RS_Robo_13.mzML	Amu_R6J9R0	LGIQPTK	0.0		No valid PSM	C34H61N9O10S0	755.45	0.00	1	0	0.000e+00
Amu	2017-02-07_RS_Robo_13_target-peptide-spectrum-match.txt	2017-02-07_RS_Robo_13.mzML	Amu_R6JB94	VGITAGASCPANLIEATILR	0.0	Carbamidomethyl	Too few spectra	C87H151N25O28S1	2026.09	0.00	1	0	0.000e+00
Amu	2017-02-07_RS_Robo_13_target-peptide-spectrum-match.txt	2017-02-07_RS_Robo_13.mzML	Amu_R6JD46	IAVMQVQGR	0.0		Too few spectra	C42H76N14O12S1	1000.55	0.00	1	0	0.000e+00
Amu	2017-02-07_RS_Robo_13_target-peptide-spectrum-match.txt	2017-02-07_RS_Robo_13.mzML	Amu_R6K2F5	QSFVLEGMDLTEAQFAQLMK	0.0		No majority vote while clustering	C101H160N24O32S2	2285.11	0.00	2	0	0.000e+00
Amu	2017-02-07_RS_Robo_13_target-peptide-spectrum-match.txt	2017-02-07_RS_Robo_13.mzML	Amu_R6K0G4	QSVLDFIAER	0.0		Too few spectra	C52H84N14O17S0	1176.61	0.00	1	0	0.000e+00													0.00000	0.00000	0.00000	0.00000
Amu	2017-02-07_RS_Robo_13_target-peptide-spectrum-match.txt	2017-02-07_RS_Robo_13.mzML	Amu_R6JC41	VDITPFLK	0.0		Too few spectra	C45H73N9O12S0	931.54	0.00	2	0	0.000e+00
Amu	2017-02-07_RS_Robo_13_target-peptide-spectrum-match.txt	2017-02-07_RS_Robo_13.mzML	Amu_R6K052	VLIAIPSGITEVERR	0.0		Too few spectra	C73H129N21O22S0	1651.96	0.00	1	0	0.000e+00
Amu	2017-02-07_RS_Robo_13_target-peptide-spectrum-match.txt	2017-02-07_RS_Robo_13.mzML	Amu_R6K0F0	VVLVDDVLYTGR	0.0		Too few spectra	C61H101N15O19S0	1347.74	0.00	1	0	0.000e+00													0.00000	0.00000	0.00000	0.00000	0.00000	0.00000
Amu	2017-02-07_RS_Robo_13_target-peptide-spectrum-match.txt	2017-02-07_RS_Robo_13.mzML	Amu_R6IWD6	SKDMESIQAIADR	0.0		Too few spectra	C59H102N18O23S1	1462.71	0.00	1	0	0.000e+00
Amu	2017-02-07_RS_Robo_13_target-peptide-spectrum-match.txt	2017-02-07_RS_Robo_13.mzML	Amu_R6J1J7	LENVGIEDLGQAK	0.0		No majority vote while clustering	C59H100N16O22S0	1384.72	0.00	1	0	0.000e+00
Amu	2017-02-07_RS_Robo_13_target-peptide-spectrum-match.txt	2017-02-07_RS_Robo_13.mzML	Amu_R6K0U7	LAGVVLPLFSLR	0.0		Too few spectra	C62H105N15O14S0	1283.80	0.00	1	0	0.000e+00
Amu	2017-02-07_RS_Robo_13_target-peptide-spectrum-match.txt	2017-02-07_RS_Robo_13.mzML	Amu_R6J3V3	TAPAAALSR	0.0		Too few spectra	C36H64N12O12S0	856.48	0.00	1	0	0.000e+00
Amu	2017-02-07_RS_Robo_13_target-peptide-spectrum-match.txt	2017-02-07_RS_Robo_13.mzML	Amu_R6J1J7	QIQFDETAR	0.0		No majority vote while clustering	C47H74N14O17S0	1106.54	0.00	1	0	0.000e+00
Amu	2017-02-07_RS_Robo_13_target-peptide-spectrum-match.txt	2017-02-07_RS_Robo_13.mzML	Amu_R6JCY1	LSVSPEDAPDQAEYIQLLYEK	0.0		Too few spectra	C108H166N24O38S0	2407.18	0.00	1	0	0.000e+00
Amu	2017-02-07_RS_Robo_13_target-peptide-spectrum-match.txt	2017-02-07_RS_Robo_13.mzML	Amu_R6JCL2	MVPFAGWNMPVQYTGILDEHK	0.0		Too few spectra	C112H165N27O30S2	2432.17	0.00	1	0	0.000e+00													0.00000	0.00000	0.00000	0.00000
Amu	2017-02-07_RS_Robo_13_target-peptide-spectrum-match.txt	2017-02-07_RS_Robo_13.mzML	Amu_R6JE81	NAVLHDLLPTNITPK	0.0		Too few spectra	C74H124N20O22S0	1644.92	0.00	2	0	0.000e+00													0.00000	0.00000	0.00000	0.00000
Amu	2017-02-07_RS_Robo_13_target-peptide-spectrum-match.txt	2017-02-07_RS_Robo_13.mzML	Amu_R6J0R1	AADPHGVMLVIPSDQLIQDQESFR	0.0	Deamidated, Deamidated	Too few spectra	C116H182N30O40S1	2667.29	1.00	1	0	0.000e+00
Amu	2017-02-07_RS_Robo_13_target-peptide-spectrum-match.txt	2017-02-07_RS_Robo_13.mzML	Amu_R6K097	NAGPGVSEFAIPAGTSAVR	0.0		No majority vote while clustering	C78H125N23O26S0	1799.92	0.00	1	0	0.000e+00
Amu	2017-02-07_RS_Robo_13_target-peptide-spectrum-match.txt	2017-02-07_RS_Robo_13.mzML	Amu_R6JDJ0	WAVANAPGFQTIGVSGLPYADSGASAFEEVGAMLSTAVAYLR	0.0		No majority vote while clustering	C192H290N48O59S1	4244.09	1.00	2	0	0.000e+00
Amu	2017-02-07_RS_Robo_13_target-peptide-spectrum-match.txt	2017-02-07_RS_Robo_13.mzML	Amu_R6J1H4	LKEGDAGPNTGGMGAVASR	0.0		Too few spectra	C72H122N24O27S1	1786.86	0.00	1	0	0.000e+00
Amu	2017-02-07_RS_Robo_13_target-peptide-spectrum-match.txt	2017-02-07_RS_Robo_13.mzML	Amu_R6IY01	LPDPFLVLATQNPIDQEGTYQLPEAQLDR	0.0	Deamidated	Too few spectra	C147H228N36O49S0	3281.65	0.00	1	0	0.000e+00
Amu	2017-02-07_RS_Robo_13_target-peptide-spectrum-match.txt	2017-02-07_RS_Robo_13.mzML	Amu_R6JDR9	IREQENSALEER	0.0		Too few spectra	C59H100N20O24S0	1472.72	0.00	2	0	0.000e+00
Amu	2017-02-07_RS_Robo_13_target-peptide-spectrum-match.txt	2017-02-07_RS_Robo_13.mzML	Amu_R6JD54	VFHMNVQPL	0.0		No valid PSM	C50H77N13O12S1	1083.55	0.00	1	0	0.000e+00
Amu	2017-02-07_RS_Robo_13_target-peptide-spectrum-match.txt	2017-02-07_RS_Robo_13.mzML	Amu_R6K364	ELVSNASDALEK	0.0		Too few spectra	C53H90N14O22S0	1274.64	0.00	1	0	0.000e+00
Amu	2017-02-07_RS_Robo_13_target-peptide-spectrum-match.txt	2017-02-07_RS_Robo_13.mzML	Amu_R6JY79	VVTANGDQLGVMNTR	0.0	Deamidated	Too few spectra	C64H110N20O24S1	1574.77	0.00	1	0	0.000e+00
Amu	2017-02-07_RS_Robo_13_target-peptide-spectrum-match.txt	2017-02-07_RS_Robo_13.mzML	Amu_R6JDX4	TGMNDFRQWQEAVR	0.0		Too few spectra	C74H112N24O23S1	1736.81	0.00	1	0	0.000e+00
Amu	2017-02-07_RS_Robo_13_target-peptide-spectrum-match.txt	2017-02-07_RS_Robo_13.mzML	Amu_R6JAF0	SGLNVAPIITHR	0.0		Too few spectra	C56H96N18O16S0	1276.73	0.00	1	0	0.000e+00													0.00000	0.00000	0.00000	0.00000
Amu	2017-02-07_RS_Robo_13_target-peptide-spectrum-match.txt	2017-02-07_RS_Robo_13.mzML	Amu_R6JEZ8	IIQSVSGEHVVNFTWAASR	0.0		No majority vote while clustering	C94H145N27O28S0	2100.08	0.00	1	0	0.000e+00
Amu	2017-02-07_RS_Robo_13_target-peptide-spectrum-match.txt	2017-02-07_RS_Robo_13.mzML	Amu_R6JFR1	VPWIDDQGKVQVNR	0.0		Too few spectra	C73H116N22O22S0	1652.86	0.00	1	0	0.000e+00
Amu	2017-02-07_RS_Robo_13_target-peptide-spectrum-match.txt	2017-02-07_RS_Robo_13.mzML	Amu_R6JD63	ISALTDAATAAALIPIETTIGPGISITGFLLPLSEAR	0.0	Deamidated	No valid PSM	C166H277N39O53S0	3665.02	2.00	1	0	0.000e+00
Amu	2017-02-07_RS_Robo_13_target-peptide-spectrum-match.txt	2017-02-07_RS_Robo_13.mzML	Amu_R6JE81	GDIFVDLGKFEGVMTSR	0.0		Too few spectra	C83H131N21O26S1	1869.93	0.00	1	0	0.000e+00													0.00000	0.00000	0.00000	0.00000	0.00000
Amu	2017-02-07_RS_Robo_13_target-peptide-spectrum-match.txt	2017-02-07_RS_Robo_13.mzML	Amu_R6J386	LGMDVIEAGFPCISDGDFEAVHTIAR	0.0	Carbamidomethyl	No majority vote while clustering	C123H190N32O40S2	2819.33	1.00	1	0	0.000e+00
Amu	2017-02-07_RS_Robo_13_target-peptide-spectrum-match.txt	2017-02-07_RS_Robo_13.mzML	Amu_R6JAX4	EAEDGTVSVR	0.0		Too few spectra	C42H71N13O19S0	1061.50	0.00	1	0	0.000e+00
Amu	2017-02-07_RS_Robo_13_target-peptide-spectrum-match.txt	2017-02-07_RS_Robo_13.mzML	Amu_R6J6X4	METPAFLKPIQSYPGEIVQFIER	0.0	Deamidated	Too few spectra	C125H192N28O36S1	2693.38	0.00	1	0	0.000e+00
Amu	2017-02-07_RS_Robo_13_target-peptide-spectrum-match.txt	2017-02-07_RS_Robo_13.mzML	Amu_R6J167	LSGSISNSIVEK	0.0		Too few spectra	C52H92N14O20S0	1232.66	0.00	1	0	0.000e+00
Amu	2017-02-07_RS_Robo_13_target-peptide-spectrum-match.txt	2017-02-07_RS_Robo_13.mzML	Amu_R6JXK1	NLAIIAHVDHGK	0.0		Too few spectra	C57H94N18O16S0	1286.71	0.00	1	0	0.000e+00
Amu	2017-02-07_RS_Robo_13_target-peptide-spectrum-match.txt	2017-02-07_RS_Robo_13.mzML	Amu_R6IZY8	KGYIAPQAVIEELYR	0.0	Deamidated	No valid PSM	C81H127N19O24S0	1749.93	0.00	1	0	0.000e+00
Amu	2017-02-07_RS_Robo_13_target-peptide-spectrum-match.txt	2017-02-07_RS_Robo_13.mzML	Amu_R6J026	SVIVIGPELK	0.0		Too few spectra	C49H87N11O14S0	1053.64	0.00	1	0	0.000e+00
Amu	2017-02-07_RS_Robo_13_target-peptide-spectrum-match.txt	2017-02-07_RS_Robo_13.mzML	Amu_R6K1D4	IKDYLDILANESR	0.0		No valid PSM	C68H112N18O23S0	1548.81	0.00	1	0	0.000e+00
Amu	2017-02-07_RS_Robo_13_target-peptide-spectrum-match.txt	2017-02-07_RS_Robo_13.mzML	Amu_R6JX37	TPGVHLEGPFINPK	0.0		No majority vote while clustering	C70H108N18O19S0	1504.80	0.00	2	0	0.000e+00
Amu	2017-02-07_RS_Robo_13_target-peptide-spectrum-match.txt	2017-02-07_RS_Robo_13.mzML	Amu_R6J0G6	QVVDLLTAASSNPLDGGVSDALCQAIYTAWQAR	0.0	Carbamidomethyl	No majority vote while clustering	C151H240N42O51S1	3489.72	0.00	1	0	0.000e+00
Amu	2017-02-07_RS_Robo_13_target-peptide-spectrum-match.txt	2017-02-07_RS_Robo_13.mzML	Amu_R6J8W9	SVNLQLVPIR	0.0		Too few spectra	C51H91N15O14S0	1137.69	0.00	1	0	0.000e+00
Amu	2017-02-07_RS_Robo_13_target-peptide-spectrum-match.txt	2017-02-07_RS_Robo_13.mzML	Amu_R6IZZ2	VVVPPKGAAPSAAPAAK	0.0		Too few spectra	C70H119N19O19S0	1529.89	0.00	1	0	0.000e+00
Amu	2017-02-07_RS_Robo_13_target-peptide-spectrum-match.txt	2017-02-07_RS_Robo_13.mzML	Amu_R6JB94	IFLIGDIIHNPEVNR	0.0		Too few spectra	C80H128N22O22S0	1748.96	0.00	1	0	0.000e+00
Amu	2017-02-07_RS_Robo_13_target-peptide-spectrum-match.txt	2017-02-07_RS_Robo_13.mzML	Amu_R6JX69	MIDFLTESADVVAR	0.0		Too few spectra	C68H111N17O23S1	1565.78	0.00	1	0	0.000e+00
Amu	2017-02-07_RS_Robo_13_target-peptide-spectrum-match.txt	2017-02-07_RS_Robo_13.mzML	Amu_R6J551	DIDIAALNNSLIER	0.0		Too few spectra	C66H113N19O24S0	1555.82	0.00	1	0	0.000e+00
Amu	2017-02-07_RS_Robo_13_target-peptide-spectrum-match.txt	2017-02-07_RS_Robo_13.mzML	Amu_R6JAK5	VATPVFDGISEETIWNYMSEAK	0.0		No valid PSM	C112H167N25O37S1	2486.17	1.00	1	0	0.000e+00
Amu	2017-02-07_RS_Robo_13_target-peptide-spectrum-match.txt	2017-02-07_RS_Robo_13.mzML	Amu_R6IW41	IMGTQPEGIR	0.0		Too few spectra	C46H80N14O15S1	1100.56	0.00	1	0	0.000e+00
Amu	2017-02-07_RS_Robo_13_target-peptide-spectrum-match.txt	2017-02-07_RS_Robo_13.mzML	Amu_R6JDK3	TGSLEANSEAEAMEAIR	0.0		Too few spectra	C71H119N21O30S1	1777.82	0.00	1	0	0.000e+00
Amu	2017-02-07_RS_Robo_13_target-peptide-spectrum-match.txt	2017-02-07_RS_Robo_13.mzML	Amu_R6JD54	GKIAPVISDTPVNVSFK	0.0		Too few spectra	C81H134N20O24S0	1770.99	0.00	1	0	0.000e+00
Amu	2017-02-07_RS_Robo_13_target-peptide-spectrum-match.txt	2017-02-07_RS_Robo_13.mzML	Amu_R6JC59	AKPIMLEPIMSVEASTPTDYQGDIMGDLNR	0.0		No majority vote while clustering	C141H230N36O48S3	3291.58	0.00	1	0	0.000e+00
Amu	2017-02-07_RS_Robo_13_target-peptide-spectrum-match.txt	2017-02-07_RS_Robo_13.mzML	Amu_R6JY86	YTFSHEER	0.0		Too few spectra	C47H65N13O16S0	1067.47	0.00	1	0	0.000e+00													0.00000	0.00000	0.00000	0.00000
Amu	2017-02-07_RS_Robo_13_target-peptide-spectrum-match.txt	2017-02-07_RS_Robo_13.mzML	Amu_R6K1D4	VYEIDEAAR	0.0		Too few spectra	C46H72N12O17S0	1064.51	0.00	1	0	0.000e+00
Amu	2017-02-07_RS_Robo_13_target-peptide-spectrum-match.txt	2017-02-07_RS_Robo_13.mzML	Amu_R6JG04	GTEFLFEDLEAETPYSFK	0.0		No majority vote while clustering	C99H139N19O33S0	2121.98	0.00	1	0	0.000e+00
Amu	2017-02-07_RS_Robo_13_target-peptide-spectrum-match.txt	2017-02-07_RS_Robo_13.mzML	Amu_R6JCJ4	GNVNVPGQESPYR	0.0		No valid PSM	C60H93N19O21S0	1415.68	0.00	1	0	0.000e+00
Amu	2017-02-07_RS_Robo_13_target-peptide-spectrum-match.txt	2017-02-07_RS_Robo_13.mzML	Amu_R6K2R7	GNEEFNSSSPHGAGR	0.0		Too few spectra	C62H92N22O25S0	1544.66	0.00	1	0	0.000e+00
Amu	2017-02-07_RS_Robo_13_target-peptide-spectrum-match.txt	2017-02-07_RS_Robo_13.mzML	Amu_R6J3E5	RITEALQQAGLEK	0.0		Too few spectra	C62H109N19O21S0	1455.80	0.00	1	0	0.000e+00
Amu	2017-02-07_RS_Robo_13_target-peptide-spectrum-match.txt	2017-02-07_RS_Robo_13.mzML	Amu_R6J7C4	AWLALIPR	0.0		Too few spectra	C46H74N12O9S0	938.57	0.00	1	0	0.000e+00
Amu	2017-02-07_RS_Robo_13_target-peptide-spectrum-match.txt	2017-02-07_RS_Robo_13.mzML	Amu_R6JAL6	TATETTAHWITNK	0.0		Too few spectra	C64H100N18O22S0	1472.73	0.00	1	0	0.000e+00
Amu	2017-02-07_RS_Robo_13_target-peptide-spectrum-match.txt	2017-02-07_RS_Robo_13.mzML	Amu_R6JAH3	MEYKDDATAGNGAK	0.0		Too few spectra	C60H95N17O24S1	1469.65	0.00	1	0	0.000e+00
Amu	2017-02-07_RS_Robo_13_target-peptide-spectrum-match.txt	2017-02-07_RS_Robo_13.mzML	Amu_R6IZM9	FGQLLPIWEEAPNLTPQDTEVLAR	0.0		No majority vote while clustering	C125H193N31O38S0	2736.41	0.00	2	0	0.000e+00
Amu	2017-02-07_RS_Robo_13_target-peptide-spectrum-match.txt	2017-02-07_RS_Robo_13.mzML	Amu_R6J9P9	ESIPTASVK	0.0		No majority vote while clustering	C40H70N10O15S0	930.50	0.00	1	0	0.000e+00
Amu	2017-02-07_RS_Robo_13_target-peptide-spectrum-match.txt	2017-02-07_RS_Robo_13.mzML	Amu_R6JAF3	LGIAALFPK	0.0		Too few spectra	C46H76N10O10S0	928.57	0.00	3	0	0.000e+00
Amu	2017-02-07_RS_Robo_13_target-peptide-spectrum-match.txt	2017-02-07_RS_Robo_13.mzML	Amu_R6IZF6	LLSAEPDVIIDAIDSLIPK	0.0		Too few spectra	C92H156N20O30S0	2021.13	0.00	2	0	0.000e+00													0.00000	0.00000	0.00000	0.00000	0.00000
Amu	2017-02-07_RS_Robo_13_target-peptide-spectrum-match.txt	2017-02-07_RS_Robo_13.mzML	Amu_R6JC41	IVASTTTKGEEIPAGEK	0.0		Too few spectra	C74H127N19O28S0	1729.91	0.00	2	0	0.000e+00													0.00000	0.00000	0.00000	0.00000
Amu	2017-02-07_RS_Robo_13_target-peptide-spectrum-match.txt	2017-02-07_RS_Robo_13.mzML	Amu_R6IW41	LAEDREYFR	0.0		No valid PSM	C53H79N15O17S0	1197.58	0.00	1	0	0.000e+00
Amu	2017-02-07_RS_Robo_13_target-peptide-spectrum-match.txt	2017-02-07_RS_Robo_13.mzML	Amu_R6J1W9	ASMITPDFVGLTFLVHAGK	0.0		Too few spectra	C93H146N22O25S1	2003.06	0.00	1	0	0.000e+00
Amu	2017-02-07_RS_Robo_13_target-peptide-spectrum-match.txt	2017-02-07_RS_Robo_13.mzML	Amu_R6J143	MLAEEEERVNK	0.0		No valid PSM	C55H94N16O21S1	1346.65	0.00	1	0	0.000e+00
Amu	2017-02-07_RS_Robo_13_target-peptide-spectrum-match.txt	2017-02-07_RS_Robo_13.mzML	Amu_R6IWR4	DGQEAVVAK	0.0		No majority vote while clustering	C38H65N11O15S0	915.47	0.00	1	0	0.000e+00
Amu	2017-02-07_RS_Robo_13_target-peptide-spectrum-match.txt	2017-02-07_RS_Robo_13.mzML	Amu_R6JD73	GAEVIAHAPSIATQEYGNPDQLIEAIAQFVNMLR	0.0	Deamidated	No valid PSM	C162H255N43O52S1	3666.84	0.00	1	0	0.000e+00
Amu	2017-02-07_RS_Robo_13_target-peptide-spectrum-match.txt	2017-02-07_RS_Robo_13.mzML	Amu_R6JAD5	FLTQPFHVAEVFSSIPGAYVPVAETVR	0.0		Too few spectra	C140H209N33O38S0	2960.54	0.00	1	0	0.000e+00													0.00000	0.00000	0.00000	0.00000	0.00000
Amu	2017-02-07_RS_Robo_13_target-peptide-spectrum-match.txt	2017-02-07_RS_Robo_13.mzML	Amu_R6JFR1	EFIQAVQEVLSTIEPVLAANSK	0.0		Too few spectra	C107H176N26O35S0	2385.28	0.00	1	0	0.000e+00													0.00000	0.00000	0.00000	0.00000	0.00000
Amu	2017-02-07_RS_Robo_13_target-peptide-spectrum-match.txt	2017-02-07_RS_Robo_13.mzML	Amu_R6JCM3	NLDLALSQIQK	0.0		Too few spectra	C54H95N15O18S0	1241.70	0.00	1	0	0.000e+00
Amu	2017-02-07_RS_Robo_13_target-peptide-spectrum-match.txt	2017-02-07_RS_Robo_13.mzML	Amu_R6JEK4	VHPQVEATLK	0.0		No majority vote while clustering	C50H84N14O15S0	1120.62	0.00	1	0	0.000e+00
Amu	2017-02-07_RS_Robo_13_target-peptide-spectrum-match.txt	2017-02-07_RS_Robo_13.mzML	Amu_R6J860	ADVTPFNVGDTIK	0.0		No majority vote while clustering	C61H97N15O21S0	1375.70	0.00	1	0	0.000e+00
Amu	2017-02-07_RS_Robo_13_target-peptide-spectrum-match.txt	2017-02-07_RS_Robo_13.mzML	Amu_R6IZ73	SIVEANIGDVGR	0.0		No majority vote while clustering	C51H88N16O19S0	1228.64	0.00	1	0	0.000e+00
Amu	2017-02-07_RS_Robo_13_target-peptide-spectrum-match.txt	2017-02-07_RS_Robo_13.mzML	Amu_R6JFQ2	VPAGIPAYILSR	0.0		Too few spectra	C59H97N15O15S0	1255.73	0.00	1	0	0.000e+00
Amu	2017-02-07_RS_Robo_13_target-peptide-spectrum-match.txt	2017-02-07_RS_Robo_13.mzML	Amu_R6IW93	YADLNELLDAVKK	0.0		Too few spectra	C67H110N16O22S0	1490.80	0.00	1	0	0.000e+00
Amu	2017-02-07_RS_Robo_13_target-peptide-spectrum-match.txt	2017-02-07_RS_Robo_13.mzML	Amu_R6K0B7	AIDQWGFGMASVR	0.0		No majority vote while clustering	C64H96N18O18S1	1436.69	0.00	1	0	0.000e+00
Amu	2017-02-07_RS_Robo_13_target-peptide-spectrum-match.txt	2017-02-07_RS_Robo_13.mzML	Amu_R6J0A4	LKGLAVISTPEPR	0.0		Too few spectra	C62H109N17O18S0	1379.81	0.00	1	0	0.000e+00
Amu	2017-02-07_RS_Robo_13_target-peptide-spectrum-match.txt	2017-02-07_RS_Robo_13.mzML	Amu_R6J5P3	ALMGWLGVDLGPAR	0.0		No majority vote while clustering	C66H106N18O17S1	1454.77	0.00	1	0	0.000e+00
Amu	2017-02-07_RS_Robo_13_target-peptide-spectrum-match.txt	2017-02-07_RS_Robo_13.mzML	Amu_R6JZT3	KLPALIK	0.0		Too few spectra	C38H71N9O8S0	781.54	0.00	1	0	0.000e+00
Amu	2017-02-07_RS_Robo_13_target-peptide-spectrum-match.txt	2017-02-07_RS_Robo_13.mzML	Amu_R6J0U3	YAINGFGR	0.0	Deamidated	Too few spectra	C41H59N11O12S0	897.43	0.00	1	0	0.000e+00													0.00000	0.00000	0.00000	0.00000
Amu	2017-02-07_RS_Robo_13_target-peptide-spectrum-match.txt	2017-02-07_RS_Robo_13.mzML	Amu_R6K0F0	AALNALFDYGRPAR	0.0		Too few spectra	C69H107N21O19S0	1533.81	1.00	1	0	0.000e+00
Amu	2017-02-07_RS_Robo_13_target-peptide-spectrum-match.txt	2017-02-07_RS_Robo_13.mzML	Amu_R6J5N6	LASSADFYTSYVEALAPEK	0.0		Too few spectra	C94H140N20O32S0	2060.99	0.00	1	0	0.000e+00
Amu	2017-02-07_RS_Robo_13_target-peptide-spectrum-match.txt	2017-02-07_RS_Robo_13.mzML	Amu_R6J1H4	RPDIGFASFV	0.0		No valid PSM	C52H77N13O14S0	1107.57	0.00	1	0	0.000e+00
Amu	2017-02-07_RS_Robo_13_target-peptide-spectrum-match.txt	2017-02-07_RS_Robo_13.mzML	Amu_R6JBR9	LQLDSWEDKASGQK	0.0		Too few spectra	C69H109N19O25S0	1603.78	0.00	1	0	0.000e+00
Amu	2017-02-07_RS_Robo_13_target-peptide-spectrum-match.txt	2017-02-07_RS_Robo_13.mzML	Amu_R6J3V3	ALALYVGDQVCPNPDGFSQLKEEVSAFNR	0.0	Carbamidomethyl	No majority vote while clustering	C142H218N38O46S1	3223.56	0.00	1	0	0.000e+00
Amu	2017-02-07_RS_Robo_13_target-peptide-spectrum-match.txt	2017-02-07_RS_Robo_13.mzML	Amu_R6J162	MTVEALLNQAGKELGDDISVASFVR	0.0		No majority vote while clustering	C115H191N31O39S1	2662.36	0.00	1	0	0.000e+00
Amu	2017-02-07_RS_Robo_13_target-peptide-spectrum-match.txt	2017-02-07_RS_Robo_13.mzML	Amu_R6J9G6	EAEKITEGELVR	0.0		Too few spectra	C58H100N16O22S0	1372.72	0.00	1	0	0.000e+00
Amu	2017-02-07_RS_Robo_13_target-peptide-spectrum-match.txt	2017-02-07_RS_Robo_13.mzML	Amu_R6J386	GASTDVIEASAR	0.0		No majority vote while clustering	C47H81N15O20S0	1175.58	0.00	1	0	0.000e+00
Amu	2017-02-07_RS_Robo_13_target-peptide-spectrum-match.txt	2017-02-07_RS_Robo_13.mzML	Amu_R6JD54	GVQMNLWSTGWMK	0.0		No majority vote while clustering	C69H104N18O18S2	1536.72	0.00	1	0	0.000e+00
Amu	2017-02-07_RS_Robo_13_target-peptide-spectrum-match.txt	2017-02-07_RS_Robo_13.mzML	Amu_R6JAK4	QYFGETDAIINAK	0.0		No majority vote while clustering	C66H100N16O22S0	1468.72	0.00	1	0	0.000e+00
Amu	2017-02-07_RS_Robo_13_target-peptide-spectrum-match.txt	2017-02-07_RS_Robo_13.mzML	Amu_R6JB51	LAPGQTPSYDENGYQR	0.0	Deamidated	Too few spectra	C77H113N21O29S0	1795.80	0.50	2	0	0.000e+00
Amu	2017-02-07_RS_Robo_13_target-peptide-spectrum-match.txt	2017-02-07_RS_Robo_13.mzML	Amu_R6JA57	NDGTCFR	0.0	Carbamidomethyl	No majority vote while clustering	C34H52N12O13S1	868.35	0.00	1	0	0.000e+00
Amu	2017-02-07_RS_Robo_13_target-peptide-spectrum-match.txt	2017-02-07_RS_Robo_13.mzML	Amu_R6JD54	LLGADYEQLVNSK	0.0		No majority vote while clustering	C64H104N16O22S0	1448.75	0.00	1	0	0.000e+00
Amu	2017-02-07_RS_Robo_13_target-peptide-spectrum-match.txt	2017-02-07_RS_Robo_13.mzML	Amu_R6J1G1	ITAVFYR	0.0		No majority vote while clustering	C42H64N10O10S0	868.48	0.00	1	0	0.000e+00
Amu	2017-02-07_RS_Robo_13_target-peptide-spectrum-match.txt	2017-02-07_RS_Robo_13.mzML	Amu_R6JXS6	VILSGGQEK	0.0		Too few spectra	C40H71N11O14S0	929.52	0.00	1	0	0.000e+00
Amu	2017-02-07_RS_Robo_13_target-peptide-spectrum-match.txt	2017-02-07_RS_Robo_13.mzML	Amu_R6J8W9	ITPYPLLVTTEDYYGETK	0.0		No valid PSM	C98H147N19O32S0	2102.05	0.00	1	0	0.000e+00
Amu	2017-02-07_RS_Robo_13_target-peptide-spectrum-match.txt	2017-02-07_RS_Robo_13.mzML	Amu_R6JDJ0	TTAPEIDFGEFAPATYAEWR	0.0		Too few spectra	C105H146N24O33S0	2271.05	0.00	1	0	0.000e+00													0.00000	0.00000	0.00000	0.00000
Amu	2017-02-07_RS_Robo_13_target-peptide-spectrum-match.txt	2017-02-07_RS_Robo_13.mzML	Amu_R6J8V4	VVPGLQAK	0.0		No majority vote while clustering	C37H66N10O10S0	810.50	0.00	1	0	0.000e+00
Amu	2017-02-07_RS_Robo_13_target-peptide-spectrum-match.txt	2017-02-07_RS_Robo_13.mzML	Amu_R6JD54	WKDSQPFTVKPSSLPQK	0.0		Too few spectra	C91H141N23O26S0	1972.04	0.00	1	0	0.000e+00
Amu	2017-02-07_RS_Robo_13_target-peptide-spectrum-match.txt	2017-02-07_RS_Robo_13.mzML	Amu_R6J638	GISVDNIAR	0.0		No majority vote while clustering	C39H69N13O14S0	943.51	0.00	1	0	0.000e+00
Amu	2017-02-07_RS_Robo_13_target-peptide-spectrum-match.txt	2017-02-07_RS_Robo_13.mzML	Amu_R6J9R8	ATDFCYEDELNQLTGTGK	0.0	Carbamidomethyl	Too few spectra	C87H132N22O34S1	2060.90	0.00	1	0	0.000e+00
Amu	2017-02-07_RS_Robo_13_target-peptide-spectrum-match.txt	2017-02-07_RS_Robo_13.mzML	Amu_R6JD54	CEMLDAANPETIDLVSK	0.0	Carbamidomethyl	No valid PSM	C79H132N20O30S2	1904.89	0.00	1	0	0.000e+00
Amu	2017-02-07_RS_Robo_13_target-peptide-spectrum-match.txt	2017-02-07_RS_Robo_13.mzML	Amu_R6J1V7	IFIPMLGDDSASTPEVQLNLAELIAK	0.0		Too few spectra	C125H205N29O40S1	2784.46	0.00	1	0	0.000e+00													0.00000	0.00000	0.00000	0.00000
Amu	2017-02-07_RS_Robo_13_target-peptide-spectrum-match.txt	2017-02-07_RS_Robo_13.mzML	Amu_R6J181	TDDPELAELAALEIPELEAALEK	0.0		Too few spectra	C109H178N24O41S0	2479.26	0.00	1	0	0.000e+00
Amu	2017-02-07_RS_Robo_13_target-peptide-spectrum-match.txt	2017-02-07_RS_Robo_13.mzML	Amu_R6K2C8	AVKGEDITVYGDGSQTR	0.0		Too few spectra	C75H122N22O29S0	1794.87	0.00	1	0	0.000e+00													0.00000	0.00000	0.00000	0.00000
Amu	2017-02-07_RS_Robo_13_target-peptide-spectrum-match.txt	2017-02-07_RS_Robo_13.mzML	Amu_R6JZY6	IAGDPLLEK	0.0		Too few spectra	C43H74N10O14S0	954.54	0.00	1	0	0.000e+00
Amu	2017-02-07_RS_Robo_13_target-peptide-spectrum-match.txt	2017-02-07_RS_Robo_13.mzML	Amu_R6JAL1	MDEEATATGR	0.0	Oxidation	Too few spectra	C41H69N13O20S1	1095.45	0.00	1	0	0.000e+00
Amu	2017-02-07_RS_Robo_13_target-peptide-spectrum-match.txt	2017-02-07_RS_Robo_13.mzML	Amu_R6JF09	LILDCIVK	0.0	Carbamidomethyl	No majority vote while clustering	C44H80N10O12S1	972.57	0.00	1	0	0.000e+00
Amu	2017-02-07_RS_Robo_13_target-peptide-spectrum-match.txt	2017-02-07_RS_Robo_13.mzML	Amu_R6J9G6	YKVEVADSRDDYDVLIAPDGNILHVDR	0.0		No majority vote while clustering	C135H211N37O46S0	3086.53	0.00	2	0	0.000e+00
Amu	2017-02-07_RS_Robo_13_target-peptide-spectrum-match.txt	2017-02-07_RS_Robo_13.mzML	Amu_R6JAJ1	RPPGVDPSVLWSSDVGTPLNSSDELKEYIK	0.0		No valid PSM	C146H229N37O49S0	3284.66	0.00	1	0	0.000e+00
Amu	2017-02-07_RS_Robo_13_target-peptide-spectrum-match.txt	2017-02-07_RS_Robo_13.mzML	Amu_R6JAF3	KCSFSSPVIDAMIGLGPEWAPWLDSAQSSFTR	0.0	Carbamidomethyl, Deamidated	Too few spectra	C159H237N39O49S2	3540.67	1.00	1	0	0.000e+00
Amu	2017-02-07_RS_Robo_13_target-peptide-spectrum-match.txt	2017-02-07_RS_Robo_13.mzML	Amu_R6JCL7	TVFDSALVPAVDVK	0.0		Too few spectra	C67H109N15O21S0	1459.79	0.00	1	0	0.000e+00
Amu	2017-02-07_RS_Robo_13_target-peptide-spectrum-match.txt	2017-02-07_RS_Robo_13.mzML	Amu_R6JF91	ETAPENFGRDDDEGVSYVK	0.0		Too few spectra	C90H134N24O36S0	2126.94	0.50	2	0	0.000e+00													0.00000	0.00000	0.00000	0.00000	0.00000
Amu	2017-02-07_RS_Robo_13_target-peptide-spectrum-match.txt	2017-02-07_RS_Robo_13.mzML	Amu_R6JZY6	ELVGQIVPGQPVPYDER	0.0		No majority vote while clustering	C85H134N22O27S0	1894.98	1.00	1	0	0.000e+00
Amu	2017-02-07_RS_Robo_13_target-peptide-spectrum-match.txt	2017-02-07_RS_Robo_13.mzML	Amu_R6J4K4	GNLIIEAPR	0.0		Too few spectra	C43H75N13O13S0	981.56	0.00	1	0	0.000e+00
Amu	2017-02-07_RS_Robo_13_target-peptide-spectrum-match.txt	2017-02-07_RS_Robo_13.mzML	Amu_R6JFF1	IDTPIEKEYYLAGGILQYVLTQILR	0.0	Deamidated	Too few spectra	C136H216N30O40S0	2909.58	0.00	1	0	0.000e+00
Amu	2017-02-07_RS_Robo_13_target-peptide-spectrum-match.txt	2017-02-07_RS_Robo_13.mzML	Amu_R6JYE1	GIDMSQILLR	0.0		No majority vote while clustering	C49H88N14O15S1	1144.63	0.00	1	0	0.000e+00
Amu	2017-02-07_RS_Robo_13_target-peptide-spectrum-match.txt	2017-02-07_RS_Robo_13.mzML	Amu_R6JAL6	YGFNQLVGYTVPSWYGK	0.0		Too few spectra	C96H131N21O25S0	1977.96	0.00	1	0	0.000e+00
Amu	2017-02-07_RS_Robo_13_target-peptide-spectrum-match.txt	2017-02-07_RS_Robo_13.mzML	Amu_R6JAQ8	YLKGDENAISENAK	0.0	Deamidated	Too few spectra	C66H105N17O26S0	1551.74	1.00	1	0	0.000e+00
Amu	2017-02-07_RS_Robo_13_target-peptide-spectrum-match.txt	2017-02-07_RS_Robo_13.mzML	Amu_R6JC41	VDNPPSTSR	0.0		Too few spectra	C39H65N13O16S0	971.47	0.00	1	0	0.000e+00
Amu	2017-02-07_RS_Robo_13_target-peptide-spectrum-match.txt	2017-02-07_RS_Robo_13.mzML	Amu_R6J4I1	LGNGESSGLGK	0.0		No majority vote while clustering	C41H71N13O17S0	1017.51	0.00	1	0	0.000e+00
Amu	2017-02-07_RS_Robo_13_target-peptide-spectrum-match.txt	2017-02-07_RS_Robo_13.mzML	Amu_R6JF09	ACSFLADLAR	0.0	Carbamidomethyl	No majority vote while clustering	C48H78N14O15S1	1122.55	0.00	1	0	0.000e+00
Amu	2017-02-07_RS_Robo_13_target-peptide-spectrum-match.txt	2017-02-07_RS_Robo_13.mzML	Amu_R6JAG8	VTASALDVQQGELALQNTK	0.0		No majority vote while clustering	C84H144N24O31S0	1985.04	0.00	1	0	0.000e+00
Amu	2017-02-07_RS_Robo_13_target-peptide-spectrum-match.txt	2017-02-07_RS_Robo_13.mzML	Amu_R6IWD6	GLEEESKQLEVVK	0.0		No majority vote while clustering	C64H110N16O24S0	1486.79	0.00	1	0	0.000e+00
Amu	2017-02-07_RS_Robo_13_target-peptide-spectrum-match.txt	2017-02-07_RS_Robo_13.mzML	Amu_R6J1H4	LATPIPAR	0.0		No valid PSM	C38H67N11O10S0	837.51	0.00	1	0	0.000e+00
Amu	2017-02-07_RS_Robo_13_target-peptide-spectrum-match.txt	2017-02-07_RS_Robo_13.mzML	Amu_R6JF36	ELNLNLFR	0.0		No majority vote while clustering	C46H75N13O13S0	1017.56	0.00	1	0	0.000e+00
Amu	2017-02-07_RS_Robo_13_target-peptide-spectrum-match.txt	2017-02-07_RS_Robo_13.mzML	Amu_R6J9K9	IIGNIAAGNLADGDTIPQDIR	0.0		No majority vote while clustering	C91H153N27O32S0	2136.12	0.00	1	0	0.000e+00
Amu	2017-02-07_RS_Robo_13_target-peptide-spectrum-match.txt	2017-02-07_RS_Robo_13.mzML	Amu_R6IZP5	DLQEDKEPLFDSIDTVK	0.0	Deamidated	No valid PSM	C87H137N19O34S0	1991.96	0.00	1	0	0.000e+00
Amu	2017-02-07_RS_Robo_13_target-peptide-spectrum-match.txt	2017-02-07_RS_Robo_13.mzML	Amu_R6JYS7	LFRPFPAAELVK	0.0		No majority vote while clustering	C68H106N16O15S0	1386.80	0.00	2	0	0.000e+00
Amu	2017-02-07_RS_Robo_13_target-peptide-spectrum-match.txt	2017-02-07_RS_Robo_13.mzML	Amu_R6JBG1	TTDKTVLVLSSATR	0.0		Too few spectra	C63H114N18O23S0	1490.83	0.00	1	0	0.000e+00
Amu	2017-02-07_RS_Robo_13_target-peptide-spectrum-match.txt	2017-02-07_RS_Robo_13.mzML	Amu_R6JBM2	EVALMAWGEK	0.0		No majority vote while clustering	C51H80N12O15S1	1132.56	0.00	1	0	0.000e+00
Amu	2017-02-07_RS_Robo_13_target-peptide-spectrum-match.txt	2017-02-07_RS_Robo_13.mzML	Amu_R6J4J5	VAILAAPGFEEIELMAPLDILR	0.0		No majority vote while clustering	C110H181N25O31S1	2380.31	0.00	1	0	0.000e+00
Amu	2017-02-07_RS_Robo_13_target-peptide-spectrum-match.txt	2017-02-07_RS_Robo_13.mzML	Amu_R6JDD3	TEGDANSFSGK	0.0		No valid PSM	C45H69N13O20S0	1111.48	0.00	1	0	0.000e+00
Amu	2017-02-07_RS_Robo_13_target-peptide-spectrum-match.txt	2017-02-07_RS_Robo_13.mzML	Amu_R6IWZ8	NLLATQPGTSYSPEVVNKDLER	0.0		Too few spectra	C105H171N29O37S0	2430.24	0.00	1	0	0.000e+00
Amu	2017-02-07_RS_Robo_13_target-peptide-spectrum-match.txt	2017-02-07_RS_Robo_13.mzML	Amu_R6J0U3	DVTVEEVNAAMKEAAEGPLK	0.0		Too few spectra	C89H149N23O33S1	2100.04	0.00	2	0	0.000e+00													0.00000	0.00000	0.00000	0.00000	0.00000
Amu	2017-02-07_RS_Robo_13_target-peptide-spectrum-match.txt	2017-02-07_RS_Robo_13.mzML	Amu_R6JCH3	FDPESFR	0.0		Too few spectra	C41H56N10O13S0	896.40	0.00	1	0	0.000e+00
Amu	2017-02-07_RS_Robo_13_target-peptide-spectrum-match.txt	2017-02-07_RS_Robo_13.mzML	Amu_R6JCI1	ITEGIATK	0.0		No majority vote while clustering	C36H65N9O13S0	831.47	0.00	1	0	0.000e+00
Amu	2017-02-07_RS_Robo_13_target-peptide-spectrum-match.txt	2017-02-07_RS_Robo_13.mzML	Amu_R6J9H0	FLANAVFAMSHK	0.0		Too few spectra	C62H94N16O15S1	1334.68	0.00	1	0	0.000e+00
Amu	2017-02-07_RS_Robo_13_target-peptide-spectrum-match.txt	2017-02-07_RS_Robo_13.mzML	Amu_R6JDI6	LALAWYK	0.0		No valid PSM	C44H65N9O9S0	863.49	0.00	1	0	0.000e+00
Amu	2017-02-07_RS_Robo_13_target-peptide-spectrum-match.txt	2017-02-07_RS_Robo_13.mzML	Amu_R6JCW0	APVETDEQR	0.0		Too few spectra	C42H69N13O18S0	1043.49	0.00	1	0	0.000e+00
Amu	2017-02-07_RS_Robo_13_target-peptide-spectrum-match.txt	2017-02-07_RS_Robo_13.mzML	Amu_R6JB31	QQDPSTIGYADGK	0.0		No majority vote while clustering	C58H90N16O23S0	1378.64	0.00	1	0	0.000e+00
Amu	2017-02-07_RS_Robo_13_target-peptide-spectrum-match.txt	2017-02-07_RS_Robo_13.mzML	Amu_R6J2J0	VDSFNIDAFINGK	0.0		Too few spectra	C65H98N16O21S0	1438.71	0.00	1	0	0.000e+00
Amu	2017-02-07_RS_Robo_13_target-peptide-spectrum-match.txt	2017-02-07_RS_Robo_13.mzML	Amu_R6IZP5	TNPGAPNSDNTR	0.0		No majority vote while clustering	C48H78N18O21S0	1242.56	0.00	1	0	0.000e+00
Amu	2017-02-07_RS_Robo_13_target-peptide-spectrum-match.txt	2017-02-07_RS_Robo_13.mzML	Amu_R6JEE4	LILPVTLYVNAGILPECK	0.0	Carbamidomethyl	No majority vote while clustering	C94H157N21O25S1	2012.14	0.00	1	0	0.000e+00
Amu	2017-02-07_RS_Robo_13_target-peptide-spectrum-match.txt	2017-02-07_RS_Robo_13.mzML	Amu_R6J601	SKQLEGPPTDALLAR	0.0		Too few spectra	C69H118N20O23S0	1594.87	0.00	1	0	0.000e+00
Amu	2017-02-07_RS_Robo_13_target-peptide-spectrum-match.txt	2017-02-07_RS_Robo_13.mzML	Amu_R6JDC8	TGVSITTHSVDADDVPATVALIR	0.0		No majority vote while clustering	C100H168N28O36S0	2337.22	0.00	1	0	0.000e+00
Amu	2017-02-07_RS_Robo_13_target-peptide-spectrum-match.txt	2017-02-07_RS_Robo_13.mzML	Amu_R6K1B6	GEKPCDCPK	0.0	Carbamidomethyl, Carbamidomethyl	Too few spectra	C43H71N13O16S2	1089.46	0.00	2	0	0.000e+00
Amu	2017-02-07_RS_Robo_13_target-peptide-spectrum-match.txt	2017-02-07_RS_Robo_13.mzML	Amu_R6J1J7	GVLNICAVK	0.0	Carbamidomethyl	No majority vote while clustering	C42H76N12O12S1	972.54	0.00	1	0	0.000e+00
Amu	2017-02-07_RS_Robo_13_target-peptide-spectrum-match.txt	2017-02-07_RS_Robo_13.mzML	Amu_R6K364	SHLENSPYLEAFK	0.0		Too few spectra	C70H103N17O22S0	1533.75	0.00	1	0	0.000e+00
Amu	2017-02-07_RS_Robo_13_target-peptide-spectrum-match.txt	2017-02-07_RS_Robo_13.mzML	Amu_R6JDR2	ISTEEEDEEEKLEAK	0.0		Too few spectra	C73H119N17O34S0	1777.81	0.00	1	0	0.000e+00
Amu	2017-02-07_RS_Robo_13_target-peptide-spectrum-match.txt	2017-02-07_RS_Robo_13.mzML	Amu_R6JYU6	YGTDLTAR	0.0		No majority vote while clustering	C38H61N11O14S0	895.44	0.00	1	0	0.000e+00
Amu	2017-02-07_RS_Robo_13_target-peptide-spectrum-match.txt	2017-02-07_RS_Robo_13.mzML	Amu_R6J167	YVVFGGLVFQPIQR	0.0		Too few spectra	C79H119N19O18S0	1621.90	0.00	1	0	0.000e+00													0.00000	0.00000	0.00000	0.00000
Amu	2017-02-07_RS_Robo_13_target-peptide-spectrum-match.txt	2017-02-07_RS_Robo_13.mzML	Amu_R6IZZ2	KADGLETPVPAPPAMK	0.0		Too few spectra	C72H120N18O22S1	1620.85	0.00	1	0	0.000e+00													0.00000	0.00000	0.00000	0.00000
Amu	2017-02-07_RS_Robo_13_target-peptide-spectrum-match.txt	2017-02-07_RS_Robo_13.mzML	Amu_R6JYF7	VLVTGGAGYIGSHTVR	0.0		No majority vote while clustering	C70H115N21O21S0	1585.86	0.00	2	0	0.000e+00
Amu	2017-02-07_RS_Robo_13_target-peptide-spectrum-match.txt	2017-02-07_RS_Robo_13.mzML	Amu_R6JCY1	SQETVNGEVR	0.0	Deamidated	Too few spectra	C44H74N14O20S0	1118.52	0.00	1	0	0.000e+00													0.00000	0.00000	0.00000	0.00000
Amu	2017-02-07_RS_Robo_13_target-peptide-spectrum-match.txt	2017-02-07_RS_Robo_13.mzML	Amu_R6JZD2	ALANEIKEAANNQGSSVR	0.0		No majority vote while clustering	C76H130N26O29S0	1870.95	0.00	2	0	0.000e+00
Amu	2017-02-07_RS_Robo_13_target-peptide-spectrum-match.txt	2017-02-07_RS_Robo_13.mzML	Amu_R6IWA4	ANQIGTLLDILPGQVR	0.0		No majority vote while clustering	C75H130N22O23S0	1706.97	0.00	1	0	0.000e+00
Amu	2017-02-07_RS_Robo_13_target-peptide-spectrum-match.txt	2017-02-07_RS_Robo_13.mzML	Amu_R6JD37	FIPEQDMEAQGYGK	0.0		Too few spectra	C71H105N17O24S1	1611.72	0.00	1	0	0.000e+00
Amu	2017-02-07_RS_Robo_13_target-peptide-spectrum-match.txt	2017-02-07_RS_Robo_13.mzML	Amu_R6JA57	ITPVLDPGFVPAVLWNQAFEAK	0.0		No majority vote while clustering	C116H174N26O30S0	2411.29	0.00	2	0	0.000e+00
Amu	2017-02-07_RS_Robo_13_target-peptide-spectrum-match.txt	2017-02-07_RS_Robo_13.mzML	Amu_R6J7Q3	GANKLTELTYK	0.0		Too few spectra	C55H92N14O18S0	1236.67	0.00	1	0	0.000e+00
Amu	2017-02-07_RS_Robo_13_target-peptide-spectrum-match.txt	2017-02-07_RS_Robo_13.mzML	Amu_R6JFQ2	GAPAATESIADLPWWK	0.0		Too few spectra	C80H117N19O23S0	1711.86	0.00	1	0	0.000e+00
Amu	2017-02-07_RS_Robo_13_target-peptide-spectrum-match.txt	2017-02-07_RS_Robo_13.mzML	Amu_R6J185	TDYSYDVLGRPVTK	0.0		Too few spectra	C72H112N18O24S0	1612.81	0.00	1	0	0.000e+00
Amu	2017-02-07_RS_Robo_13_target-peptide-spectrum-match.txt	2017-02-07_RS_Robo_13.mzML	Amu_R6K344	EQQLDLAQK	0.0		No valid PSM	C45H77N13O17S0	1071.56	0.00	1	0	0.000e+00
Amu	2017-02-07_RS_Robo_13_target-peptide-spectrum-match.txt	2017-02-07_RS_Robo_13.mzML	Amu_R6IXH9	GSFANSPTVK	0.0		No majority vote while clustering	C44H70N12O15S0	1006.51	0.00	1	0	0.000e+00
Amu	2017-02-07_RS_Robo_13_target-peptide-spectrum-match.txt	2017-02-07_RS_Robo_13.mzML	Amu_R6J992	VVHEDLSRAVLGEAAGVETAAPSPEGAGNGQEHGGR	0.0		No valid PSM	C146H234N48O54S0	3523.70	0.00	1	0	0.000e+00
Amu	2017-02-07_RS_Robo_13_target-peptide-spectrum-match.txt	2017-02-07_RS_Robo_13.mzML	Amu_R6JBM2	FLLDKGAASQL	0.0		Too few spectra	C53H87N13O16S0	1161.64	0.00	1	0	0.000e+00													0.00000	0.00000	0.00000	0.00000	0.00000	0.00000
Amu	2017-02-07_RS_Robo_13_target-peptide-spectrum-match.txt	2017-02-07_RS_Robo_13.mzML	Amu_R6JDJ0	ANCYNTVEAIQNK	0.0	Carbamidomethyl	No majority vote while clustering	C63H101N19O23S1	1523.70	0.00	1	0	0.000e+00
Amu	2017-02-07_RS_Robo_13_target-peptide-spectrum-match.txt	2017-02-07_RS_Robo_13.mzML	Amu_R6J1J7	AIDTLKLEGDEATGAQIVYR	0.0	Deamidated	Too few spectra	C94H154N24O34S0	2163.11	0.00	1	0	0.000e+00
Amu	2017-02-07_RS_Robo_13_target-peptide-spectrum-match.txt	2017-02-07_RS_Robo_13.mzML	Amu_R6J5U1	DIVSFGLVK	0.0		Too few spectra	C46H76N10O13S0	976.56	0.00	1	0	0.000e+00
Amu	2017-02-07_RS_Robo_13_target-peptide-spectrum-match.txt	2017-02-07_RS_Robo_13.mzML	Amu_R6J279	NSGSSSEPNTLMSTIR	0.0		Too few spectra	C66H113N21O28S1	1679.78	0.00	1	0	0.000e+00
Amu	2017-02-07_RS_Robo_13_target-peptide-spectrum-match.txt	2017-02-07_RS_Robo_13.mzML	Amu_R6JDJ0	VVDPAGGSWYLENLTDEASR	0.0		No majority vote while clustering	C95H143N25O34S0	2178.02	0.00	1	0	0.000e+00
Amu	2017-02-07_RS_Robo_13_target-peptide-spectrum-match.txt	2017-02-07_RS_Robo_13.mzML	Amu_R6IWZ8	GWLTWITK	0.0		Too few spectra	C50H73N11O11S0	1003.55	0.00	1	0	0.000e+00
Amu	2017-02-07_RS_Robo_13_target-peptide-spectrum-match.txt	2017-02-07_RS_Robo_13.mzML	Amu_R6IZM9	GDVDFAYANDFGR	0.0		No majority vote while clustering	C64H87N17O22S0	1445.62	0.00	1	0	0.000e+00
Amu	2017-02-07_RS_Robo_13_target-peptide-spectrum-match.txt	2017-02-07_RS_Robo_13.mzML	Amu_R6K1S1	NYASVTVVSDPADYAR	0.0		Too few spectra	C75H114N20O27S0	1726.82	0.00	1	0	0.000e+00
Amu	2017-02-07_RS_Robo_13_target-peptide-spectrum-match.txt	2017-02-07_RS_Robo_13.mzML	Amu_R6J9P2	VAVLNCDSTR	0.0	Carbamidomethyl	Too few spectra	C45H79N15O17S1	1133.55	0.00	1	0	0.000e+00
Amu	2017-02-07_RS_Robo_13_target-peptide-spectrum-match.txt	2017-02-07_RS_Robo_13.mzML	Amu_R6J3H3	LAQQYGVR	0.0		No majority vote while clustering	C41H67N13O12S0	933.50	0.00	1	0	0.000e+00
Amu	2017-02-07_RS_Robo_13_target-peptide-spectrum-match.txt	2017-02-07_RS_Robo_13.mzML	Amu_R6J3E5	ALLNQMDLGASLEQLLAPGK	0.0		No majority vote while clustering	C91H156N24O29S1	2081.12	0.00	1	0	0.000e+00
Amu	2017-02-07_RS_Robo_13_target-peptide-spectrum-match.txt	2017-02-07_RS_Robo_13.mzML	Amu_R6J7Q3	AFAEEILEFIR	0.0		Too few spectra	C63H96N14O18S0	1336.70	0.00	1	0	0.000e+00
Amu	2017-02-07_RS_Robo_13_target-peptide-spectrum-match.txt	2017-02-07_RS_Robo_13.mzML	Amu_R6JYS7	ALTPDAPVLR	0.0		No majority vote while clustering	C47H81N13O14S0	1051.60	0.00	1	0	0.000e+00
Amu	2017-02-07_RS_Robo_13_target-peptide-spectrum-match.txt	2017-02-07_RS_Robo_13.mzML	Amu_R6JC41	IVASTTTKGEEIPAGEKGK	0.0		No valid PSM	C82H142N22O30S0	1915.03	1.00	1	0	0.000e+00
Amu	2017-02-07_RS_Robo_13_target-peptide-spectrum-match.txt	2017-02-07_RS_Robo_13.mzML	Amu_R6J1V7	LMPIGAQLAAQYPK	0.0		No majority vote while clustering	C69H113N17O18S1	1499.82	0.00	1	0	0.000e+00
Amu	2017-02-07_RS_Robo_13_target-peptide-spectrum-match.txt	2017-02-07_RS_Robo_13.mzML	Amu_R6K344	VETSPSEIIQVLISK	0.0		Too few spectra	C73H127N17O25S0	1641.92	0.00	1	0	0.000e+00													0.00000	0.00000	0.00000	0.00000
Amu	2017-02-07_RS_Robo_13_target-peptide-spectrum-match.txt	2017-02-07_RS_Robo_13.mzML	Amu_R6JBR9	QQYQNAPR	0.0		No majority vote while clustering	C42H65N15O14S0	1003.48	0.00	1	0	0.000e+00
Amu	2017-02-07_RS_Robo_13_target-peptide-spectrum-match.txt	2017-02-07_RS_Robo_13.mzML	Amu_R6JBK9	FLVHGGNVAVWIPENALQDAR	0.0		No majority vote while clustering	C105H160N30O29S0	2305.20	0.00	1	0	0.000e+00
Amu	2017-02-07_RS_Robo_13_target-peptide-spectrum-match.txt	2017-02-07_RS_Robo_13.mzML	Amu_R6J0W7	GAVTVSTNMAGR	0.0		Too few spectra	C46H82N16O17S1	1162.58	1.00	1	0	0.000e+00
Amu	2017-02-07_RS_Robo_13_target-peptide-spectrum-match.txt	2017-02-07_RS_Robo_13.mzML	Amu_R6JYU6	DNYLAAMK	0.0		No majority vote while clustering	C40H64N10O13S1	924.44	0.00	1	0	0.000e+00
Amu	2017-02-07_RS_Robo_13_target-peptide-spectrum-match.txt	2017-02-07_RS_Robo_13.mzML	Amu_R6JCW0	DFKPSDLPPYTLVK	0.0		Too few spectra	C77H118N16O22S0	1618.86	0.00	1	0	0.000e+00
Amu	2017-02-07_RS_Robo_13_target-peptide-spectrum-match.txt	2017-02-07_RS_Robo_13.mzML	Amu_R6JYY8	DADPESQAAK	0.0		No valid PSM	C41H66N12O19S0	1030.46	0.00	1	0	0.000e+00
Amu	2017-02-07_RS_Robo_13_target-peptide-spectrum-match.txt	2017-02-07_RS_Robo_13.mzML	Amu_R6JWS4	EGNDLSCTVPVPLSLAISGGRLK	0.0	Carbamidomethyl, Deamidated	No valid PSM	C102H174N28O35S1	2383.24	0.00	1	0	0.000e+00
Amu	2017-02-07_RS_Robo_13_target-peptide-spectrum-match.txt	2017-02-07_RS_Robo_13.mzML	Amu_R6IYU2	VSGEEAAPAAEEAVAEK	0.0		Too few spectra	C69H112N18O29S0	1656.78	0.00	2	0	0.000e+00
Amu	2017-02-07_RS_Robo_13_target-peptide-spectrum-match.txt	2017-02-07_RS_Robo_13.mzML	Amu_R6J9C6	TLDERTDPGWPTTWFAPR	0.0		Too few spectra	C98H140N26O29S0	2145.03	0.00	1	0	0.000e+00													0.00000	0.00000	0.00000	0.00000	0.00000	0.00000
Amu	2017-02-07_RS_Robo_13_target-peptide-spectrum-match.txt	2017-02-07_RS_Robo_13.mzML	Amu_R6JAG8	NWLGLSTEK	0.0		No majority vote while clustering	C47H74N12O15S0	1046.54	0.00	1	0	0.000e+00
Amu	2017-02-07_RS_Robo_13_target-peptide-spectrum-match.txt	2017-02-07_RS_Robo_13.mzML	Amu_R6K0B7	GLFGHIDITTGTLGK	0.0		No majority vote while clustering	C69H112N18O21S0	1528.82	0.00	1	0	0.000e+00
Amu	2017-02-07_RS_Robo_13_target-peptide-spectrum-match.txt	2017-02-07_RS_Robo_13.mzML	Amu_R6IXJ6	KQSIGGELLALVW	0.0		No valid PSM	C66H108N16O18S0	1412.80	0.00	1	0	0.000e+00
Amu	2017-02-07_RS_Robo_13_target-peptide-spectrum-match.txt	2017-02-07_RS_Robo_13.mzML	Amu_R6IYN9	AENSIFGSPEADNLLPKDEFPDYAMR	0.0	Oxidation	Too few spectra	C129H192N32O45S1	2941.34	1.00	1	0	0.000e+00													0.00000	0.00000	0.00000	0.00000
Amu	2017-02-07_RS_Robo_13_target-peptide-spectrum-match.txt	2017-02-07_RS_Robo_13.mzML	Amu_R6J615	MEASTNLIGGQPFSIANMR	0.0		No valid PSM	C86H141N25O28S2	2035.98	0.00	1	0	0.000e+00
Amu	2017-02-07_RS_Robo_13_target-peptide-spectrum-match.txt	2017-02-07_RS_Robo_13.mzML	Amu_R6JBD7	GVAGEDWFDISPEAR	0.0		Too few spectra	C73H105N19O25S0	1647.75	0.00	1	0	0.000e+00													0.00000	0.00000	0.00000	0.00000
Amu	2017-02-07_RS_Robo_13_target-peptide-spectrum-match.txt	2017-02-07_RS_Robo_13.mzML	Amu_R6K1Y9	QGVIGDLLYGEAAYIHELR	0.0		Too few spectra	C96H149N25O29S0	2116.10	0.00	1	0	0.000e+00													0.00000	0.00000	0.00000	0.00000
Amu	2017-02-07_RS_Robo_13_target-peptide-spectrum-match.txt	2017-02-07_RS_Robo_13.mzML	Amu_R6J9Y5	VVVAAAAAPVSLPK	0.0		Too few spectra	C60H105N15O16S0	1291.79	0.00	1	0	0.000e+00
Amu	2017-02-07_RS_Robo_13_target-peptide-spectrum-match.txt	2017-02-07_RS_Robo_13.mzML	Amu_R6JFG9	FYEQAFR	0.0		No majority vote while clustering	C46H61N11O12S0	959.45	0.00	1	0	0.000e+00
Amu	2017-02-07_RS_Robo_13_target-peptide-spectrum-match.txt	2017-02-07_RS_Robo_13.mzML	Amu_R6JC27	ELKDQVAK	0.0		Too few spectra	C40H71N11O14S0	929.52	0.00	1	0	0.000e+00
Amu	2017-02-07_RS_Robo_13_target-peptide-spectrum-match.txt	2017-02-07_RS_Robo_13.mzML	Amu_R6IYN9	YGLAPLGVGWVVWR	0.0		No majority vote while clustering	C78H113N19O16S0	1571.86	0.00	1	0	0.000e+00
Amu	2017-02-07_RS_Robo_13_target-peptide-spectrum-match.txt	2017-02-07_RS_Robo_13.mzML	Amu_R6J3J5	AMGMQFMDDAIWQK	0.0		No majority vote while clustering	C73H110N18O21S3	1670.73	0.00	1	0	0.000e+00
Amu	2017-02-07_RS_Robo_13_target-peptide-spectrum-match.txt	2017-02-07_RS_Robo_13.mzML	Amu_R6JAG8	LRGELSANLTGR	0.0		No majority vote while clustering	C53H95N19O18S0	1285.71	0.00	1	0	0.000e+00
Amu	2017-02-07_RS_Robo_13_target-peptide-spectrum-match.txt	2017-02-07_RS_Robo_13.mzML	Amu_R6J0U3	ILDLPHKDPR	0.0		No majority vote while clustering	C54H90N16O15S0	1202.68	0.00	1	0	0.000e+00
Amu	2017-02-07_RS_Robo_13_target-peptide-spectrum-match.txt	2017-02-07_RS_Robo_13.mzML	Amu_R6J9V4	DLGYFLGFQSGQQLGSIPTLTFDDLDQESFLQGIK	0.0		No majority vote while clustering	C177H265N41O57S0	3876.91	0.00	1	0	0.000e+00
Amu	2017-02-07_RS_Robo_13_target-peptide-spectrum-match.txt	2017-02-07_RS_Robo_13.mzML	Amu_R6JDK3	KIDSALLTMPVIGNVQSK	0.0		No valid PSM	C84H148N22O26S1	1913.07	0.00	1	0	0.000e+00
Amu	2017-02-07_RS_Robo_13_target-peptide-spectrum-match.txt	2017-02-07_RS_Robo_13.mzML	Amu_R6JFG9	VPEHVLVVFDEAYREFSDNPPDTLK	0.0		No majority vote while clustering	C133H198N32O42S0	2915.43	0.00	1	0	0.000e+00
Amu	2017-02-07_RS_Robo_13_target-peptide-spectrum-match.txt	2017-02-07_RS_Robo_13.mzML	Amu_R6JCL7	IGYVGNSGTASK	0.0		Too few spectra	C49H80N14O18S0	1152.58	1.00	1	0	0.000e+00
Amu	2017-02-07_RS_Robo_13_target-peptide-spectrum-match.txt	2017-02-07_RS_Robo_13.mzML	Amu_R6JXS6	AGIPMVTVNDSGGAR	0.0	Oxidation	Too few spectra	C59H101N19O22S1	1459.71	0.00	1	0	0.000e+00
Amu	2017-02-07_RS_Robo_13_target-peptide-spectrum-match.txt	2017-02-07_RS_Robo_13.mzML	Amu_R6JAK9	AKDAELSDFIYRVEVPTELISEVR	0.0		Too few spectra	C124H199N31O41S0	2778.44	0.00	1	0	0.000e+00
Amu	2017-02-07_RS_Robo_13_target-peptide-spectrum-match.txt	2017-02-07_RS_Robo_13.mzML	Amu_R6IWY9	AIGELPPRDQLLAK	0.0		Too few spectra	C68H117N19O20S0	1519.87	0.00	1	0	0.000e+00
Amu	2017-02-07_RS_Robo_13_target-peptide-spectrum-match.txt	2017-02-07_RS_Robo_13.mzML	Amu_R6JZ10	LVLFLGR	0.0		Too few spectra	C40H68N10O8S0	816.52	0.00	1	0	0.000e+00
Amu	2017-02-07_RS_Robo_13_target-peptide-spectrum-match.txt	2017-02-07_RS_Robo_13.mzML	Amu_R6J323	GKPWISDGIPIDGR	0.0		Too few spectra	C68H107N19O20S0	1509.79	0.00	2	0	0.000e+00
Amu	2017-02-07_RS_Robo_13_target-peptide-spectrum-match.txt	2017-02-07_RS_Robo_13.mzML	Amu_R6JX37	CSAGHSAATHEDFNR	0.0	Carbamidomethyl	Too few spectra	C66H98N24O25S1	1658.69	0.00	1	0	0.000e+00
Amu	2017-02-07_RS_Robo_13_target-peptide-spectrum-match.txt	2017-02-07_RS_Robo_13.mzML	Amu_R6JFQ2	AALASSQAQIPAIQVQIANLENAVSVLAGR	0.0		No majority vote while clustering	C130H223N39O42S0	3002.65	0.00	1	0	0.000e+00
Amu	2017-02-07_RS_Robo_13_target-peptide-spectrum-match.txt	2017-02-07_RS_Robo_13.mzML	Amu_R6J9C6	GGGYSVHYVTR	0.0		No majority vote while clustering	C53H78N16O16S0	1194.58	0.00	1	0	0.000e+00
Amu	2017-02-07_RS_Robo_13_target-peptide-spectrum-match.txt	2017-02-07_RS_Robo_13.mzML	Amu_R6JXS6	LVDNGDFLEVHKDFAK	0.0	Deamidated	No majority vote while clustering	C84H126N20O27S0	1846.91	0.00	1	0	0.000e+00
Amu	2017-02-07_RS_Robo_13_target-peptide-spectrum-match.txt	2017-02-07_RS_Robo_13.mzML	Amu_R6J8E5	EFKNPSLDMVETDEEAVVK	0.0		No majority vote while clustering	C94H150N22O35S1	2179.04	0.00	1	0	0.000e+00
Amu	2017-02-07_RS_Robo_13_target-peptide-spectrum-match.txt	2017-02-07_RS_Robo_13.mzML	Amu_R6J0B2	FATAAGGAILGGIAGNQIDK	0.0	Deamidated	Too few spectra	C81H132N22O27S0	1844.96	0.00	1	0	0.000e+00
Amu	2017-02-07_RS_Robo_13_target-peptide-spectrum-match.txt	2017-02-07_RS_Robo_13.mzML	Amu_R6JE62	LSPWETGYWSEK	0.0		Too few spectra	C70H95N15O21S0	1481.68	0.00	1	0	0.000e+00
Amu	2017-02-07_RS_Robo_13_target-peptide-spectrum-match.txt	2017-02-07_RS_Robo_13.mzML	Amu_R6J7C9	AATLVTGALADELQR	0.0		Too few spectra	C65H113N19O23S0	1527.83	0.00	1	0	0.000e+00
Amu	2017-02-07_RS_Robo_13_target-peptide-spectrum-match.txt	2017-02-07_RS_Robo_13.mzML	Amu_R6JA57	NLLFLGR	0.0		No majority vote while clustering	C39H65N11O9S0	831.50	0.00	1	0	0.000e+00
Amu	2017-02-07_RS_Robo_13_target-peptide-spectrum-match.txt	2017-02-07_RS_Robo_13.mzML	Amu_R6JAR4	GLIVAPPR	0.0		Too few spectra	C38H67N11O9S0	821.51	0.00	1	0	0.000e+00
Amu	2017-02-07_RS_Robo_13_target-peptide-spectrum-match.txt	2017-02-07_RS_Robo_13.mzML	Amu_R6J551	SWADEYFSVFANRDHLSR	0.0		Too few spectra	C99H138N28O30S0	2199.01	0.00	1	0	0.000e+00													0.00000	0.00000	0.00000	0.00000
Amu	2017-02-07_RS_Robo_13_target-peptide-spectrum-match.txt	2017-02-07_RS_Robo_13.mzML	Amu_R6K052	SEEVREALTEQLNTIVDAVR	0.0		No majority vote while clustering	C95H162N28O36S0	2271.17	0.00	1	0	0.000e+00
Amu	2017-02-07_RS_Robo_13_target-peptide-spectrum-match.txt	2017-02-07_RS_Robo_13.mzML	Amu_R6JBB3	VLGAANGIEGVLK	0.0	Deamidated	Too few spectra	C55H96N14O18S0	1240.70	0.00	1	0	0.000e+00
Amu	2017-02-07_RS_Robo_13_target-peptide-spectrum-match.txt	2017-02-07_RS_Robo_13.mzML	Amu_R6J706	KNPQGLAHDAAVK	0.0		Too few spectra	C58H97N19O18S0	1347.73	0.00	1	0	0.000e+00
Amu	2017-02-07_RS_Robo_13_target-peptide-spectrum-match.txt	2017-02-07_RS_Robo_13.mzML	Amu_R6K1T9	IEGDKLDLAR	0.0		No majority vote while clustering	C48H84N14O17S0	1128.61	0.00	1	0	0.000e+00
Amu	2017-02-07_RS_Robo_13_target-peptide-spectrum-match.txt	2017-02-07_RS_Robo_13.mzML	Amu_R6K2C8	HTLPEGLATTLEYFK	0.0		No majority vote while clustering	C80H122N18O24S0	1718.89	0.00	2	0	0.000e+00
Amu	2017-02-07_RS_Robo_13_target-peptide-spectrum-match.txt	2017-02-07_RS_Robo_13.mzML	Amu_R6JCW0	AFNYLNR	0.0		No majority vote while clustering	C41H60N12O11S0	896.45	0.00	1	0	0.000e+00
Amu	2017-02-07_RS_Robo_13_target-peptide-spectrum-match.txt	2017-02-07_RS_Robo_13.mzML	Amu_R6JFQ2	ALMLSLLR	0.0		No majority vote while clustering	C41H77N11O10S1	915.56	0.00	1	0	0.000e+00
Amu	2017-02-07_RS_Robo_13_target-peptide-spectrum-match.txt	2017-02-07_RS_Robo_13.mzML	Amu_R6JBK9	AIIDNLLEIRK	0.0		Too few spectra	C58H104N16O17S0	1296.78	0.00	1	0	0.000e+00
Amu	2017-02-07_RS_Robo_13_target-peptide-spectrum-match.txt	2017-02-07_RS_Robo_13.mzML	Amu_R6IWD6	VEAGDVVVSVRP	0.0		Too few spectra	C53H91N15O18S0	1225.67	0.00	1	0	0.000e+00
Amu	2017-02-07_RS_Robo_13_target-peptide-spectrum-match.txt	2017-02-07_RS_Robo_13.mzML	Amu_R6JXH8	LGDMGVPAATEFLDTITPQYIADLITWGAIGAR	0.0	Oxidation, Deamidated	No valid PSM	C158H245N37O50S1	3492.75	1.00	1	0	0.000e+00
Amu	2017-02-07_RS_Robo_13_target-peptide-spectrum-match.txt	2017-02-07_RS_Robo_13.mzML	Amu_R6JCE2	MFGNLFTPR	0.0		Too few spectra	C50H75N13O12S1	1081.54	0.00	1	0	0.000e+00
Amu	2017-02-07_RS_Robo_13_target-peptide-spectrum-match.txt	2017-02-07_RS_Robo_13.mzML	Amu_R6JD54	GLYNNWIPNR	0.0		No majority vote while clustering	C57H83N17O15S0	1245.63	0.00	1	0	0.000e+00
Amu	2017-02-07_RS_Robo_13_target-peptide-spectrum-match.txt	2017-02-07_RS_Robo_13.mzML	Amu_R6JCJ9	IICTIGPATDTSDMLGQLIEAGANVFR	0.0	Carbamidomethyl, Deamidated	No majority vote while clustering	C123H202N32O42S2	2863.41	1.00	1	0	0.000e+00
Amu	2017-02-07_RS_Robo_13_target-peptide-spectrum-match.txt	2017-02-07_RS_Robo_13.mzML	Amu_R6J4S1	TSIIGDDIAWIWPHEDGTFHAINPENGYFGVAPGTSYK	0.0	Deamidated	No majority vote while clustering	C193H270N46O59S0	4175.95	0.00	3	0	0.000e+00
Amu	2017-02-07_RS_Robo_13_target-peptide-spectrum-match.txt	2017-02-07_RS_Robo_13.mzML	Amu_R6J1W3	IVETRPLSK	0.0		No majority vote while clustering	C46H83N13O14S0	1041.62	0.00	1	0	0.000e+00
Amu	2017-02-07_RS_Robo_13_target-peptide-spectrum-match.txt	2017-02-07_RS_Robo_13.mzML	Amu_R6JAG8	FNRDQDATLDITNNGTIR	0.0	Deamidated	No valid PSM	C85H137N27O33S0	2063.99	0.00	1	0	0.000e+00
Amu	2017-02-07_RS_Robo_13_target-peptide-spectrum-match.txt	2017-02-07_RS_Robo_13.mzML	Amu_R6JBK9	WGIWVSR	0.0		Too few spectra	C44H62N12O9S0	902.48	0.00	1	0	0.000e+00
Amu	2017-02-07_RS_Robo_13_target-peptide-spectrum-match.txt	2017-02-07_RS_Robo_13.mzML	Amu_R6JAK5	IVPEQDMPFLADGTPVDIVLNPLGVPSR	0.0		Too few spectra	C135H217N33O41S1	2988.56	1.00	1	0	0.000e+00													0.00000	0.00000	0.00000	0.00000
Amu	2017-02-07_RS_Robo_13_target-peptide-spectrum-match.txt	2017-02-07_RS_Robo_13.mzML	Amu_R6JA57	VDAIGGSSAGVIINSEVR	0.0		Too few spectra	C73H126N22O27S0	1742.92	0.00	1	0	0.000e+00
Amu	2017-02-07_RS_Robo_13_target-peptide-spectrum-match.txt	2017-02-07_RS_Robo_13.mzML	Amu_R6JCN7	DYTIFSLVDGR	0.0		No majority vote while clustering	C58H88N14O19S0	1284.64	0.00	1	0	0.000e+00
Amu	2017-02-07_RS_Robo_13_target-peptide-spectrum-match.txt	2017-02-07_RS_Robo_13.mzML	Amu_R6JCK4	GTTFGYNNLVVDMR	0.0		Too few spectra	C69H107N19O22S1	1585.76	1.00	1	0	0.000e+00
Amu	2017-02-07_RS_Robo_13_target-peptide-spectrum-match.txt	2017-02-07_RS_Robo_13.mzML	Amu_R6JCB5	DAEYTETETQQDNCQAVIR	0.0	Carbamidomethyl	Too few spectra	C91H143N27O39S1	2269.98	0.00	1	0	0.000e+00
Amu	2017-02-07_RS_Robo_13_target-peptide-spectrum-match.txt	2017-02-07_RS_Robo_13.mzML	Amu_R6JZ30	LDGISPAPR	0.0		No majority vote while clustering	C40H68N12O13S0	924.50	0.00	1	0	0.000e+00
Amu	2017-02-07_RS_Robo_13_target-peptide-spectrum-match.txt	2017-02-07_RS_Robo_13.mzML	Amu_R6JBG1	EIKVPSSWQTQGYGTPIYSNQPYPFER	0.0		No valid PSM	C146H210N36O44S0	3171.53	1.00	1	0	0.000e+00
Amu	2017-02-07_RS_Robo_13_target-peptide-spectrum-match.txt	2017-02-07_RS_Robo_13.mzML	Amu_R6JYE1	GATDNKGQLFAHILGVEELLR	0.0		No valid PSM	C101H165N29O31S0	2280.22	0.00	1	0	0.000e+00
Amu	2017-02-07_RS_Robo_13_target-peptide-spectrum-match.txt	2017-02-07_RS_Robo_13.mzML	Amu_R6IYE0	DISPQAPEHLLLVPR	0.0		No majority vote while clustering	C76H125N21O22S0	1683.93	0.00	1	0	0.000e+00
Amu	2017-02-07_RS_Robo_13_target-peptide-spectrum-match.txt	2017-02-07_RS_Robo_13.mzML	Amu_R6JFS7	IYGIVGDSLNPVTDALR	0.0		Too few spectra	C80H131N21O26S0	1801.96	0.00	1	0	0.000e+00
Amu	2017-02-07_RS_Robo_13_target-peptide-spectrum-match.txt	2017-02-07_RS_Robo_13.mzML	Amu_R6K1D4	VLGIVKDELK	0.0		Too few spectra	C51H92N12O15S0	1112.68	0.00	1	0	0.000e+00
Amu	2017-02-07_RS_Robo_13_target-peptide-spectrum-match.txt	2017-02-07_RS_Robo_13.mzML	Amu_R6IWZ4	TAVTDIEMFRK	0.0	Oxidation	No majority vote while clustering	C57H95N15O19S1	1325.66	0.00	1	0	0.000e+00
Amu	2017-02-07_RS_Robo_13_target-peptide-spectrum-match.txt	2017-02-07_RS_Robo_13.mzML	Amu_R6J5B3	RDFEDIFKEK	0.0		Too few spectra	C60H91N15O19S0	1325.66	0.00	1	0	0.000e+00													0.00000	0.00000	0.00000	0.00000	0.00000
Amu	2017-02-07_RS_Robo_13_target-peptide-spectrum-match.txt	2017-02-07_RS_Robo_13.mzML	Amu_R6JAL6	EVVENLTPEQCQAALK	0.0	Carbamidomethyl	Too few spectra	C77H129N21O28S1	1827.90	0.00	1	0	0.000e+00
Amu	2017-02-07_RS_Robo_13_target-peptide-spectrum-match.txt	2017-02-07_RS_Robo_13.mzML	Amu_R6JDU9	LVNQGLILGEDGQK	0.0		Too few spectra	C64H110N18O22S0	1482.80	0.00	1	0	0.000e+00													0.00000	0.00000	0.00000	0.00000
Amu	2017-02-07_RS_Robo_13_target-peptide-spectrum-match.txt	2017-02-07_RS_Robo_13.mzML	Amu_R6JYU6	VTDDNPEGK	0.0		No majority vote while clustering	C39H63N11O18S0	973.44	0.00	1	0	0.000e+00
Amu	2017-02-07_RS_Robo_13_target-peptide-spectrum-match.txt	2017-02-07_RS_Robo_13.mzML	Amu_R6JAK9	KREVEDLLPLLDAEAVAARPK	0.0		No majority vote while clustering	C103H177N29O32S0	2332.31	0.00	1	0	0.000e+00
Amu	2017-02-07_RS_Robo_13_target-peptide-spectrum-match.txt	2017-02-07_RS_Robo_13.mzML	Amu_R6IW45	VLWMFDVR	0.0		Too few spectra	C51H76N12O11S1	1064.55	0.00	1	0	0.000e+00
Amu	2017-02-07_RS_Robo_13_target-peptide-spectrum-match.txt	2017-02-07_RS_Robo_13.mzML	Amu_R6JCU9	GAKPIASLDVFCFGAPDTNPADITAPDVIHPLGIMR	0.0	Carbamidomethyl, Deamidated	No majority vote while clustering	C169H265N43O51S2	3776.89	0.00	1	0	0.000e+00
Amu	2017-02-07_RS_Robo_13_target-peptide-spectrum-match.txt	2017-02-07_RS_Robo_13.mzML	Amu_R6J8V4	ITGQKPSVTYAR	0.0		No majority vote while clustering	C58H97N17O18S0	1319.72	0.00	2	0	0.000e+00
Amu	2017-02-07_RS_Robo_13_target-peptide-spectrum-match.txt	2017-02-07_RS_Robo_13.mzML	Amu_R6J3E5	GRDYHVINSTGK	0.0		Too few spectra	C57H91N19O19S0	1345.67	0.00	1	0	0.000e+00
Amu	2017-02-07_RS_Robo_13_target-peptide-spectrum-match.txt	2017-02-07_RS_Robo_13.mzML	Amu_R6K1U5	LPDDKLLDYVISSDLLNAETVGADALRK	0.0		Too few spectra	C134H222N34O46S0	3043.61	0.00	1	0	0.000e+00													0.00000	0.00000	0.00000	0.00000	0.00000
Amu	2017-02-07_RS_Robo_13_target-peptide-spectrum-match.txt	2017-02-07_RS_Robo_13.mzML	Amu_R6JB90	SADIIVAAIGRPAFVTADFVK	0.0		Too few spectra	C100H161N25O28S0	2160.19	1.00	1	0	0.000e+00
Amu	2017-02-07_RS_Robo_13_target-peptide-spectrum-match.txt	2017-02-07_RS_Robo_13.mzML	Amu_R6JCW0	MQEIIVR	0.0		No majority vote while clustering	C38H69N11O11S1	887.49	0.00	1	0	0.000e+00
Amu	2017-02-07_RS_Robo_13_target-peptide-spectrum-match.txt	2017-02-07_RS_Robo_13.mzML	Amu_R6JEK4	IEGLGAEADLVTVK	0.0		Too few spectra	C62H107N15O22S0	1413.77	0.00	1	0	0.000e+00													0.00000	0.00000	0.00000	0.00000
Amu	2017-02-07_RS_Robo_13_target-peptide-spectrum-match.txt	2017-02-07_RS_Robo_13.mzML	Amu_R6J1J7	EGLRNVTAGANPISLQR	0.0		Too few spectra	C75H130N26O25S0	1794.97	0.00	1	0	0.000e+00
Amu	2017-02-07_RS_Robo_13_target-peptide-spectrum-match.txt	2017-02-07_RS_Robo_13.mzML	Amu_R6JAZ1	IDAEEIEEKGAEAMIGSVDGILVPGGFGDR	0.0		No majority vote while clustering	C132H212N34O48S1	3073.49	0.00	1	0	0.000e+00
Amu	2017-02-07_RS_Robo_13_target-peptide-spectrum-match.txt	2017-02-07_RS_Robo_13.mzML	Amu_R6JYS7	NHFTIGINDDVLGTSLPYDEDYSTEADDVTR	0.0	Deamidated	Too few spectra	C149H221N37O59S0	3472.54	1.00	1	0	0.000e+00
Amu	2017-02-07_RS_Robo_13_target-peptide-spectrum-match.txt	2017-02-07_RS_Robo_13.mzML	Amu_R6J1J7	DTTSDYDREK	0.0		No majority vote while clustering	C49H76N14O23S0	1228.52	0.00	2	0	0.000e+00
Amu	2017-02-07_RS_Robo_13_target-peptide-spectrum-match.txt	2017-02-07_RS_Robo_13.mzML	Amu_R6J026	TFDQVAITVADPDTIR	0.0		Too few spectra	C77H124N20O27S0	1760.89	0.00	1	0	0.000e+00
Amu	2017-02-07_RS_Robo_13_target-peptide-spectrum-match.txt	2017-02-07_RS_Robo_13.mzML	Amu_R6IY66	ISLDVLDRPAAPGK	0.0		No majority vote while clustering	C64H110N18O20S0	1450.81	0.00	1	0	0.000e+00
Amu	2017-02-07_RS_Robo_13_target-peptide-spectrum-match.txt	2017-02-07_RS_Robo_13.mzML	Amu_R6J3H8	LEDLVDGVAEILGR	0.0		Too few spectra	C65H111N17O23S0	1497.80	0.00	1	0	0.000e+00
Amu	2017-02-07_RS_Robo_13_target-peptide-spectrum-match.txt	2017-02-07_RS_Robo_13.mzML	Amu_R6JAZ5	AFDAIFAQAK	0.0		No majority vote while clustering	C51H76N12O14S0	1080.56	0.00	1	0	0.000e+00
Amu	2017-02-07_RS_Robo_13_target-peptide-spectrum-match.txt	2017-02-07_RS_Robo_13.mzML	Amu_R6J9A8	TVGRDEKTDFLYK	0.0		Too few spectra	C70H110N18O23S0	1570.80	0.00	1	0	0.000e+00
Amu	2017-02-07_RS_Robo_13_target-peptide-spectrum-match.txt	2017-02-07_RS_Robo_13.mzML	Amu_R6JX37	CCGAQNPAFVR	0.0	Carbamidomethyl, Carbamidomethyl	Too few spectra	C52H82N18O16S2	1278.56	0.00	1	0	0.000e+00
Amu	2017-02-07_RS_Robo_13_target-peptide-spectrum-match.txt	2017-02-07_RS_Robo_13.mzML	Amu_R6IZ40	TEVIDGVEHFVVSCGITSDSHPFFTGK	0.0	Carbamidomethyl	Too few spectra	C132H197N33O43S1	2964.40	0.00	1	0	0.000e+00													0.00000	0.00000	0.00000	0.00000
Amu	2017-02-07_RS_Robo_13_target-peptide-spectrum-match.txt	2017-02-07_RS_Robo_13.mzML	Amu_R6JCW0	FGSDPAVSQER	0.0		Too few spectra	C50H77N15O19S0	1191.55	0.00	1	0	0.000e+00													0.00000	0.00000	0.00000	0.00000
Amu	2017-02-07_RS_Robo_13_target-peptide-spectrum-match.txt	2017-02-07_RS_Robo_13.mzML	Amu_R6JAG3	YSDIVLDTGVSR	0.0		Too few spectra	C57H93N15O21S0	1323.67	0.00	1	0	0.000e+00
Amu	2017-02-07_RS_Robo_13_target-peptide-spectrum-match.txt	2017-02-07_RS_Robo_13.mzML	Amu_R6JWM1	EKAESQLQSTNEAIR	0.0		Too few spectra	C69H118N22O28S0	1702.85	0.00	1	0	0.000e+00
Amu	2017-02-07_RS_Robo_13_target-peptide-spectrum-match.txt	2017-02-07_RS_Robo_13.mzML	Amu_R6J218	ILGMGDIVGLVEHAAAR	0.0		Too few spectra	C75H128N22O22S1	1720.93	0.00	1	0	0.000e+00
Amu	2017-02-07_RS_Robo_13_target-peptide-spectrum-match.txt	2017-02-07_RS_Robo_13.mzML	Amu_R6JZX2	AGPGGTVIGTLR	0.0		No majority vote while clustering	C47H83N15O15S0	1097.62	0.00	1	0	0.000e+00
Amu	2017-02-07_RS_Robo_13_target-peptide-spectrum-match.txt	2017-02-07_RS_Robo_13.mzML	Amu_R6J524	TLAPDIIINNDVSYLSGLWPVLDQSIVK	0.0	Deamidated	Too few spectra	C142H226N32O44S0	3083.64	0.00	1	0	0.000e+00
Amu	2017-02-07_RS_Robo_13_target-peptide-spectrum-match.txt	2017-02-07_RS_Robo_13.mzML	Amu_R6JCH3	VQTPSGGSTVTPNGEIYDGQALTPGEVGISYVMR	0.0	Deamidated	No valid PSM	C150H237N39O54S1	3480.67	1.00	1	0	0.000e+00
Amu	2017-02-07_RS_Robo_13_target-peptide-spectrum-match.txt	2017-02-07_RS_Robo_13.mzML	Amu_R6JAH3	RLYTTDNPNVLR	0.0		Too few spectra	C63H104N20O20S0	1460.77	0.00	2	0	0.000e+00													0.00000	0.00000	0.00000	0.00000	0.00000	0.00000	0.00000	0.00000
Amu	2017-02-07_RS_Robo_13_target-peptide-spectrum-match.txt	2017-02-07_RS_Robo_13.mzML	Amu_R6J1Z5	QAAIDSGKEPIIGVNK	0.0		Too few spectra	C71H122N20O24S0	1638.89	0.00	1	0	0.000e+00
Amu	2017-02-07_RS_Robo_13_target-peptide-spectrum-match.txt	2017-02-07_RS_Robo_13.mzML	Amu_R6JER6	VPVFDTVAEAK	0.0		No majority vote while clustering	C54H86N12O17S0	1174.62	0.00	1	0	0.000e+00
Amu	2017-02-07_RS_Robo_13_target-peptide-spectrum-match.txt	2017-02-07_RS_Robo_13.mzML	Amu_R6JB94	SIQYVDAFDTK	0.0		Too few spectra	C58H87N13O20S0	1285.62	0.00	1	0	0.000e+00
Amu	2017-02-07_RS_Robo_13_target-peptide-spectrum-match.txt	2017-02-07_RS_Robo_13.mzML	Amu_R6JCB0	VGSFDGGLGSSYLAR	0.0		No majority vote while clustering	C65H100N18O22S0	1484.73	1.00	1	0	0.000e+00
Amu	2017-02-07_RS_Robo_13_target-peptide-spectrum-match.txt	2017-02-07_RS_Robo_13.mzML	Amu_R6JBE6	LVNTVEVVDFR	0.0		No majority vote while clustering	C58H95N15O18S0	1289.70	0.00	1	0	0.000e+00
Amu	2017-02-07_RS_Robo_13_target-peptide-spectrum-match.txt	2017-02-07_RS_Robo_13.mzML	Amu_R6IZY8	TPEWFGVIDGWKK	0.0		No majority vote while clustering	C76H107N17O19S0	1561.79	0.00	1	0	0.000e+00
Amu	2017-02-07_RS_Robo_13_target-peptide-spectrum-match.txt	2017-02-07_RS_Robo_13.mzML	Amu_R6JDI4	GVWAAGTVPVEIRK	0.0		Too few spectra	C68H111N19O18S0	1481.84	0.00	1	0	0.000e+00													0.00000	0.00000	0.00000	0.00000	0.00000
Amu	2017-02-07_RS_Robo_13_target-peptide-spectrum-match.txt	2017-02-07_RS_Robo_13.mzML	Amu_R6J1W3	LKCWELVEVLTH	0.0	Carbamidomethyl	No majority vote while clustering	C70H111N17O19S1	1525.80	0.00	2	0	0.000e+00
Amu	2017-02-07_RS_Robo_13_target-peptide-spectrum-match.txt	2017-02-07_RS_Robo_13.mzML	Amu_R6JAH3	LYTTDNPNVLR	0.0		No majority vote while clustering	C57H92N16O19S0	1304.67	0.00	1	0	0.000e+00
Amu	2017-02-07_RS_Robo_13_target-peptide-spectrum-match.txt	2017-02-07_RS_Robo_13.mzML	Amu_R6J3X5	YLAYDLGR	0.0		No majority vote while clustering	C45H67N11O13S0	969.49	0.00	1	0	0.000e+00
Amu	2017-02-07_RS_Robo_13_target-peptide-spectrum-match.txt	2017-02-07_RS_Robo_13.mzML	Amu_R6JDC1	TQLKEQGMEDKFEEVFAEIPVVR	0.0		Too few spectra	C121H192N30O39S1	2721.37	0.00	1	0	0.000e+00
Amu	2017-02-07_RS_Robo_13_target-peptide-spectrum-match.txt	2017-02-07_RS_Robo_13.mzML	Amu_R6JX05	IINAVAQR	0.0		Too few spectra	C38H69N13O11S0	883.52	0.00	1	0	0.000e+00
Amu	2017-02-07_RS_Robo_13_target-peptide-spectrum-match.txt	2017-02-07_RS_Robo_13.mzML	Amu_R6JCW0	EIVDNFKDHR	0.0		No majority vote while clustering	C55H85N17O18S0	1271.63	0.00	1	0	0.000e+00
Amu	2017-02-07_RS_Robo_13_target-peptide-spectrum-match.txt	2017-02-07_RS_Robo_13.mzML	Amu_R6J9R8	GGNWLFFGNPYR	0.0		No majority vote while clustering	C69H90N18O16S0	1426.68	0.00	1	0	0.000e+00
Amu	2017-02-07_RS_Robo_13_target-peptide-spectrum-match.txt	2017-02-07_RS_Robo_13.mzML	Amu_R6JAL6	NKDIPLNVAYAMLNR	0.0		Too few spectra	C76H126N22O22S1	1730.91	0.00	1	0	0.000e+00
Amu	2017-02-07_RS_Robo_13_target-peptide-spectrum-match.txt	2017-02-07_RS_Robo_13.mzML	Amu_R6JBZ8	ATLQALASLR	0.0		No majority vote while clustering	C45H82N14O14S0	1042.61	0.00	1	0	0.000e+00
Amu	2017-02-07_RS_Robo_13_target-peptide-spectrum-match.txt	2017-02-07_RS_Robo_13.mzML	Amu_R6IZZ2	QFATAQHVSVHGYNGRETLTSR	0.0	Deamidated	No majority vote while clustering	C105H162N34O35S0	2459.19	0.00	1	0	0.000e+00
Amu	2017-02-07_RS_Robo_13_target-peptide-spectrum-match.txt	2017-02-07_RS_Robo_13.mzML	Amu_R6JDJ0	EAAVAALK	0.0		No valid PSM	C34H61N9O11S0	771.45	0.00	1	0	0.000e+00
Amu	2017-02-07_RS_Robo_13_target-peptide-spectrum-match.txt	2017-02-07_RS_Robo_13.mzML	Amu_R6JFZ0	HVEVTDAIREFVTK	0.0		Too few spectra	C73H118N20O23S0	1642.87	0.00	2	0	0.000e+00
Amu	2017-02-07_RS_Robo_13_target-peptide-spectrum-match.txt	2017-02-07_RS_Robo_13.mzML	Amu_R6JCL7	NIKDQVPQTAYSTDLFAAR	0.0		No majority vote while clustering	C94H148N26O31S0	2137.08	0.00	1	0	0.000e+00
Amu	2017-02-07_RS_Robo_13_target-peptide-spectrum-match.txt	2017-02-07_RS_Robo_13.mzML	Amu_R6JC59	AVIYADNDRLGSTYTIEDIPAELKEEAELAYHELVSR	0.0		No majority vote while clustering	C185H289N47O64S0	4193.08	0.00	2	0	0.000e+00
Amu	2017-02-07_RS_Robo_13_target-peptide-spectrum-match.txt	2017-02-07_RS_Robo_13.mzML	Amu_R6JEZ8	FTLDGYGAYGR	0.0		No majority vote while clustering	C56H78N14O17S0	1218.57	0.00	1	0	0.000e+00
Amu	2017-02-07_RS_Robo_13_target-peptide-spectrum-match.txt	2017-02-07_RS_Robo_13.mzML	Amu_R6J615	GTLSSVRDENGKDILADVELLR	0.0	Deamidated	Too few spectra	C101H173N29O38S0	2400.25	0.00	1	0	0.000e+00													0.00000	0.00000	0.00000	0.00000
Amu	2017-02-07_RS_Robo_13_target-peptide-spectrum-match.txt	2017-02-07_RS_Robo_13.mzML	Amu_R6JAF3	CSFSSPVIDAMIGLGPEWAPWLDSAQSSFTR	0.0	Carbamidomethyl	No valid PSM	C153H226N38O47S2	3411.59	1.00	1	0	0.000e+00
Amu	2017-02-07_RS_Robo_13_target-peptide-spectrum-match.txt	2017-02-07_RS_Robo_13.mzML	Amu_R6J4I1	EKVTQAGGTVTVLSEA	0.0		Too few spectra	C67H116N18O26S0	1588.83	0.00	1	0	0.000e+00
Amu	2017-02-07_RS_Robo_13_target-peptide-spectrum-match.txt	2017-02-07_RS_Robo_13.mzML	Amu_R6J1J7	TNDVAGDGTTTATVLAESIYR	0.0		Too few spectra	C90H147N25O36S0	2154.04	0.00	3	0	0.000e+00													0.00000	0.00000	0.00000	0.00000
Amu	2017-02-07_RS_Robo_13_target-peptide-spectrum-match.txt	2017-02-07_RS_Robo_13.mzML	Amu_R6IVN6	LIIVSTPDDEAR	0.0		Too few spectra	C57H97N15O21S0	1327.70	0.00	1	0	0.000e+00													0.00000	0.00000	0.00000	0.00000
Amu	2017-02-07_RS_Robo_13_target-peptide-spectrum-match.txt	2017-02-07_RS_Robo_13.mzML	Amu_R6J8T8	FLLQDLDIR	0.0		No majority vote while clustering	C52H85N13O15S0	1131.63	0.00	1	0	0.000e+00
Amu	2017-02-07_RS_Robo_13_target-peptide-spectrum-match.txt	2017-02-07_RS_Robo_13.mzML	Amu_R6J221	KVELLEYPELGMEAIWK	0.0		No majority vote while clustering	C96H150N20O27S1	2047.07	0.00	1	0	0.000e+00
Amu	2017-02-07_RS_Robo_13_target-peptide-spectrum-match.txt	2017-02-07_RS_Robo_13.mzML	Amu_R6JDC1	YQVPGGMLSNFR	0.0		No majority vote while clustering	C61H93N17O17S1	1367.67	0.00	1	0	0.000e+00
Amu	2017-02-07_RS_Robo_13_target-peptide-spectrum-match.txt	2017-02-07_RS_Robo_13.mzML	Amu_R6JA57	GGIREFDWDFIGK	0.0		Too few spectra	C72H102N18O20S0	1538.75	0.00	1	0	0.000e+00
Amu	2017-02-07_RS_Robo_13_target-peptide-spectrum-match.txt	2017-02-07_RS_Robo_13.mzML	Amu_R6K1P6	DSGVNVIIGVRPGK	0.0		Too few spectra	C61H107N19O19S0	1409.80	0.00	1	0	0.000e+00
Amu	2017-02-07_RS_Robo_13_target-peptide-spectrum-match.txt	2017-02-07_RS_Robo_13.mzML	Amu_R6IWC9	KWYVIDAADKVLGR	0.0		No majority vote while clustering	C76H120N20O20S0	1632.90	0.00	2	0	0.000e+00
Amu	2017-02-07_RS_Robo_13_target-peptide-spectrum-match.txt	2017-02-07_RS_Robo_13.mzML	Amu_R6K1M4	AGLPDSPILDAAIATVQTK	0.0		Too few spectra	C83H141N21O28S0	1880.03	0.00	1	0	0.000e+00
Amu	2017-02-07_RS_Robo_13_target-peptide-spectrum-match.txt	2017-02-07_RS_Robo_13.mzML	Amu_R6JD54	ELGSSFQGK	0.0		Too few spectra	C41H65N11O15S0	951.47	0.00	1	0	0.000e+00
Amu	2017-02-07_RS_Robo_13_target-peptide-spectrum-match.txt	2017-02-07_RS_Robo_13.mzML	Amu_R6K1T9	AIEEFSAIIKDAK	0.0		No majority vote while clustering	C65H107N15O21S0	1433.78	0.00	2	0	0.000e+00
Amu	2017-02-07_RS_Robo_13_target-peptide-spectrum-match.txt	2017-02-07_RS_Robo_13.mzML	Amu_R6K1X4	IAVALGLTGPLLR	0.0		No majority vote while clustering	C60H108N16O15S0	1292.82	0.00	1	0	0.000e+00
Amu	2017-02-07_RS_Robo_13_target-peptide-spectrum-match.txt	2017-02-07_RS_Robo_13.mzML	Amu_R6J3H8	VGLDDLLSVAGTGK	0.0		Too few spectra	C58H101N15O21S0	1343.73	1.00	1	0	0.000e+00
Amu	2017-02-07_RS_Robo_13_target-peptide-spectrum-match.txt	2017-02-07_RS_Robo_13.mzML	Amu_R6IZX5	AAAVATEQEMAAK	0.0	Oxidation	No valid PSM	C53H91N15O21S1	1305.62	1.00	1	0	0.000e+00
Amu	2017-02-07_RS_Robo_13_target-peptide-spectrum-match.txt	2017-02-07_RS_Robo_13.mzML	Amu_R6JDK3	AGELGGVLEVVLNR	0.0		Too few spectra	C62H108N18O20S0	1424.80	0.00	1	0	0.000e+00
Amu	2017-02-07_RS_Robo_13_target-peptide-spectrum-match.txt	2017-02-07_RS_Robo_13.mzML	Amu_R6JAF3	SPAQGAPLEFQLNLVPVR	0.0		Too few spectra	C88H142N24O25S0	1935.06	0.00	1	0	0.000e+00													0.00000	0.00000	0.00000	0.00000	0.00000
Amu	2017-02-07_RS_Robo_13_target-peptide-spectrum-match.txt	2017-02-07_RS_Robo_13.mzML	Amu_R6JDX4	TETMQVMPELTMASHFVGVPYNR	0.0		Too few spectra	C115H180N30O35S3	2637.24	0.00	1	0	0.000e+00													0.00000	0.00000	0.00000	0.00000
Amu	2017-02-07_RS_Robo_13_target-peptide-spectrum-match.txt	2017-02-07_RS_Robo_13.mzML	Amu_R6K2C8	ILVTGGAGFIGSHIVEHYQDKAEEIR	0.0		No majority vote while clustering	C127H199N35O39S0	2838.47	0.00	1	0	0.000e+00
Amu	2017-02-07_RS_Robo_13_target-peptide-spectrum-match.txt	2017-02-07_RS_Robo_13.mzML	Amu_R6IZ73	FLIEEGQDKVLVK	0.0		No majority vote while clustering	C70H116N16O21S0	1516.85	0.00	1	0	0.000e+00
Amu	2017-02-07_RS_Robo_13_target-peptide-spectrum-match.txt	2017-02-07_RS_Robo_13.mzML	Amu_R6J8V4	SFDGNGNYAVGISDQSIFPEIELDQIKR	0.0	Deamidated, Deamidated	No majority vote while clustering	C137H208N34O49S0	3113.48	0.00	1	0	0.000e+00
Amu	2017-02-07_RS_Robo_13_target-peptide-spectrum-match.txt	2017-02-07_RS_Robo_13.mzML	Amu_R6JXS6	AGIPMVTVNDSGGAR	0.0		No majority vote while clustering	C59H101N19O21S1	1443.71	0.00	1	0	0.000e+00
Amu	2017-02-07_RS_Robo_13_target-peptide-spectrum-match.txt	2017-02-07_RS_Robo_13.mzML	Amu_R6J185	LVSITSYTSSGTPVLQK	0.0		No majority vote while clustering	C79H133N19O27S0	1779.96	0.00	1	0	0.000e+00
Amu	2017-02-07_RS_Robo_13_target-peptide-spectrum-match.txt	2017-02-07_RS_Robo_13.mzML	Amu_R6J5L5	SGTGWSLGLGGGGFR	0.0		No majority vote while clustering	C62H93N19O19S0	1407.69	0.00	1	0	0.000e+00
Amu	2017-02-07_RS_Robo_13_target-peptide-spectrum-match.txt	2017-02-07_RS_Robo_13.mzML	Amu_R6J848	HKIDAPSGTAR	0.0		No majority vote while clustering	C48H81N17O16S0	1151.60	0.00	1	0	0.000e+00
Amu	2017-02-07_RS_Robo_13_target-peptide-spectrum-match.txt	2017-02-07_RS_Robo_13.mzML	Amu_R6K0B7	LQEADAAGAR	0.0		No majority vote while clustering	C40H68N14O16S0	1000.49	0.00	1	0	0.000e+00
Amu	2017-02-07_RS_Robo_13_target-peptide-spectrum-match.txt	2017-02-07_RS_Robo_13.mzML	Amu_R6K1N4	KGVDANEAVAK	0.0		Too few spectra	C46H80N14O17S0	1100.58	0.00	1	0	0.000e+00
Amu	2017-02-07_RS_Robo_13_target-peptide-spectrum-match.txt	2017-02-07_RS_Robo_13.mzML	Amu_R6JZX8	VIIAMPSTSVANNPAFYTVAPSQVSMLITDEALSPEMADQIEK	0.0		No majority vote while clustering	C201H324N48O67S3	4578.26	0.00	1	0	0.000e+00
Amu	2017-02-07_RS_Robo_13_target-peptide-spectrum-match.txt	2017-02-07_RS_Robo_13.mzML	Amu_R6IY01	ATINLALAAR	0.0		No majority vote while clustering	C44H80N14O13S0	1012.60	0.00	1	0	0.000e+00
Amu	2017-02-07_RS_Robo_13_target-peptide-spectrum-match.txt	2017-02-07_RS_Robo_13.mzML	Amu_R6IWY9	VIQAYVDKENGGSEEPAA	0.0	Deamidated	Too few spectra	C80H124N20O32S0	1876.87	0.00	1	0	0.000e+00													0.00000	0.00000	0.00000	0.00000
Amu	2017-02-07_RS_Robo_13_target-peptide-spectrum-match.txt	2017-02-07_RS_Robo_13.mzML	Amu_R6JEI7	MLEGFVSLEPGDWLVQNAANSGVGR	0.0		Too few spectra	C116H180N32O37S1	2645.29	0.00	1	0	0.000e+00
Amu	2017-02-07_RS_Robo_13_target-peptide-spectrum-match.txt	2017-02-07_RS_Robo_13.mzML	Amu_R6J210	LDLTRPCDLLEEIVR	0.0	Carbamidomethyl	No valid PSM	C79H136N22O26S1	1840.97	0.00	1	0	0.000e+00
Amu	2017-02-07_RS_Robo_13_target-peptide-spectrum-match.txt	2017-02-07_RS_Robo_13.mzML	Amu_R6J3H3	ANVFSKPDFQK	0.0		Too few spectra	C59H89N15O17S0	1279.66	0.00	2	0	0.000e+00													0.00000	0.00000	0.00000	0.00000
Amu	2017-02-07_RS_Robo_13_target-peptide-spectrum-match.txt	2017-02-07_RS_Robo_13.mzML	Amu_R6JWJ7	TPVFTR	0.0		No valid PSM	C33H53N9O9S0	719.40	0.00	1	0	0.000e+00
Amu	2017-02-07_RS_Robo_13_target-peptide-spectrum-match.txt	2017-02-07_RS_Robo_13.mzML	Amu_R6JF36	GQAALQSIIR	0.0	Deamidated	No valid PSM	C45H80N14O15S0	1056.59	0.00	1	0	0.000e+00
Amu	2017-02-07_RS_Robo_13_target-peptide-spectrum-match.txt	2017-02-07_RS_Robo_13.mzML	Amu_R6IZZ2	GAAPSAAPAAK	0.0		Too few spectra	C39H66N12O13S0	910.49	0.00	1	0	0.000e+00
Amu	2017-02-07_RS_Robo_13_target-peptide-spectrum-match.txt	2017-02-07_RS_Robo_13.mzML	Amu_R6J2N1	IIPTLIEFVDIAGLVK	0.0		Too few spectra	C84H141N17O22S0	1740.04	0.00	2	0	0.000e+00													0.00000	0.00000	0.00000	0.00000
Amu	2017-02-07_RS_Robo_13_target-peptide-spectrum-match.txt	2017-02-07_RS_Robo_13.mzML	Amu_R6K2Y1	ATGGSIDPDTTVAK	0.0		Too few spectra	C55H93N15O23S0	1331.66	0.00	1	0	0.000e+00
Amu	2017-02-07_RS_Robo_13_target-peptide-spectrum-match.txt	2017-02-07_RS_Robo_13.mzML	Amu_R6J2W8	IMALIPDKDWNGVK	0.0	Deamidated	Too few spectra	C73H117N17O21S1	1599.83	0.00	1	0	0.000e+00
Amu	2017-02-07_RS_Robo_13_target-peptide-spectrum-match.txt	2017-02-07_RS_Robo_13.mzML	Amu_R6JYS7	GTAQNPDVYFQGR	0.0		Too few spectra	C63H93N19O21S0	1451.68	0.00	1	0	0.000e+00													0.00000	0.00000	0.00000	0.00000	0.00000	0.00000	0.00000	0.00000	0.00000	0.00000	0.00000
Amu	2017-02-07_RS_Robo_13_target-peptide-spectrum-match.txt	2017-02-07_RS_Robo_13.mzML	Amu_R6J879	AAQEAGAEFVGFEDLIKK	0.0		Too few spectra	C87H135N21O28S0	1921.98	0.00	2	0	0.000e+00													0.00000	0.00000	0.00000	0.00000
Amu	2017-02-07_RS_Robo_13_target-peptide-spectrum-match.txt	2017-02-07_RS_Robo_13.mzML	Amu_R6IWZ4	CDLVDDPDLLELVEMEIR	0.0	Carbamidomethyl	No majority vote while clustering	C92H152N22O34S2	2173.03	0.00	2	0	0.000e+00
Amu	2017-02-07_RS_Robo_13_target-peptide-spectrum-match.txt	2017-02-07_RS_Robo_13.mzML	Amu_R6JCW0	KPLPVEPK	0.0		Too few spectra	C43H74N10O11S0	906.55	0.00	1	0	0.000e+00
Amu	2017-02-07_RS_Robo_13_target-peptide-spectrum-match.txt	2017-02-07_RS_Robo_13.mzML	Amu_R6JBM9	ASAYTPVDATNIPDGR	0.0		Too few spectra	C70H110N20O26S0	1646.79	0.00	1	0	0.000e+00
Amu	2017-02-07_RS_Robo_13_target-peptide-spectrum-match.txt	2017-02-07_RS_Robo_13.mzML	Amu_R6JZB4	APAEVVNQEK	0.0		Too few spectra	C46H77N13O17S0	1083.56	0.00	1	0	0.000e+00
Amu	2017-02-07_RS_Robo_13_target-peptide-spectrum-match.txt	2017-02-07_RS_Robo_13.mzML	Amu_R6JAF0	TVVITDINDFR	0.0		Too few spectra	C57H93N15O19S0	1291.68	0.00	1	0	0.000e+00													0.00000	0.00000	0.00000	0.00000
Amu	2017-02-07_RS_Robo_13_target-peptide-spectrum-match.txt	2017-02-07_RS_Robo_13.mzML	Amu_R6JAJ1	FKDRQDFETR	0.0		Too few spectra	C58H88N18O19S0	1340.65	0.00	1	0	0.000e+00													0.00000	0.00000	0.00000	0.00000
Amu	2017-02-07_RS_Robo_13_target-peptide-spectrum-match.txt	2017-02-07_RS_Robo_13.mzML	Amu_R6J9C6	GLGPVLIVAEGWSVDLPAEVHK	0.0		Too few spectra	C106H168N26O30S0	2285.24	0.00	1	0	0.000e+00
Amu	2017-02-07_RS_Robo_13_target-peptide-spectrum-match.txt	2017-02-07_RS_Robo_13.mzML	Amu_R6JCW0	TYMAGNQALGR	0.0		Too few spectra	C49H80N16O16S1	1180.57	0.00	1	0	0.000e+00
Amu	2017-02-07_RS_Robo_13_target-peptide-spectrum-match.txt	2017-02-07_RS_Robo_13.mzML	Amu_R6JF51	TGDGTNFGQALEWGVK	0.0		Too few spectra	C74H110N20O25S0	1678.80	0.00	1	0	0.000e+00
Amu	2017-02-07_RS_Robo_13_target-peptide-spectrum-match.txt	2017-02-07_RS_Robo_13.mzML	Amu_R6IWD6	EKDELEVKNQELASANEAK	0.0		Too few spectra	C89H149N25O36S0	2144.06	0.00	1	0	0.000e+00
Amu	2017-02-07_RS_Robo_13_target-peptide-spectrum-match.txt	2017-02-07_RS_Robo_13.mzML	Amu_R6J9X2	MEPVTPTLPDDDVAAIDR	0.0		Too few spectra	C83H135N21O31S1	1953.94	0.00	1	0	0.000e+00
Amu	2017-02-07_RS_Robo_13_target-peptide-spectrum-match.txt	2017-02-07_RS_Robo_13.mzML	Amu_R6JBK4	DFDPAPYFK	0.0		No majority vote while clustering	C54H70N10O15S0	1098.50	0.00	1	0	0.000e+00
Amu	2017-02-07_RS_Robo_13_target-peptide-spectrum-match.txt	2017-02-07_RS_Robo_13.mzML	Amu_R6J1G1	TGTTVHVTDSAGK	0.0		No majority vote while clustering	C52H88N16O21S0	1272.63	0.00	1	0	0.000e+00
Amu	2017-02-07_RS_Robo_13_target-peptide-spectrum-match.txt	2017-02-07_RS_Robo_13.mzML	Amu_R6IX68	DLAENPFEQFQTWFEQALK	0.0		No majority vote while clustering	C109H153N25O33S0	2340.11	0.00	1	0	0.000e+00
Amu	2017-02-07_RS_Robo_13_target-peptide-spectrum-match.txt	2017-02-07_RS_Robo_13.mzML	Amu_R6IZT7	TASYGPFVNPNVLLSSVNLQNAK	0.0		Too few spectra	C109H173N29O34S0	2432.27	0.00	1	0	0.000e+00
Amu	2017-02-07_RS_Robo_13_target-peptide-spectrum-match.txt	2017-02-07_RS_Robo_13.mzML	Amu_R6JCI1	THEAQAEVDK	0.0		No majority vote while clustering	C46H74N14O19S0	1126.53	0.00	2	0	0.000e+00
Amu	2017-02-07_RS_Robo_13_target-peptide-spectrum-match.txt	2017-02-07_RS_Robo_13.mzML	Amu_R6J9T4	TTGEVYPTIAPNALALWQK	0.0		No majority vote while clustering	C96H149N23O28S0	2072.09	0.00	1	0	0.000e+00
Amu	2017-02-07_RS_Robo_13_target-peptide-spectrum-match.txt	2017-02-07_RS_Robo_13.mzML	Amu_R6J601	VLGLTAAEAR	0.0		No majority vote while clustering	C43H77N13O14S0	999.57	0.00	1	0	0.000e+00
Amu	2017-02-07_RS_Robo_13_target-peptide-spectrum-match.txt	2017-02-07_RS_Robo_13.mzML	Amu_R6J5N6	SVVGVALGYR	0.0		No majority vote while clustering	C46H77N13O13S0	1019.58	0.00	1	0	0.000e+00
Amu	2017-02-07_RS_Robo_13_target-peptide-spectrum-match.txt	2017-02-07_RS_Robo_13.mzML	Amu_R6K1J2	VAIEDLLHWLIAR	0.0		No majority vote while clustering	C73H117N19O18S0	1547.88	0.00	1	0	0.000e+00
Amu	2017-02-07_RS_Robo_13_target-peptide-spectrum-match.txt	2017-02-07_RS_Robo_13.mzML	Amu_R6JAG8	FDGSNIKNWLGLSTEK	0.0		Too few spectra	C81H125N21O26S0	1807.91	0.00	1	0	0.000e+00													0.00000	0.00000	0.00000	0.00000
Amu	2017-02-07_RS_Robo_13_target-peptide-spectrum-match.txt	2017-02-07_RS_Robo_13.mzML	Amu_R6J8B4	TYKVPENSPGGK	0.0		Too few spectra	C56H89N15O19S0	1275.65	1.00	1	0	0.000e+00
Amu	2017-02-07_RS_Robo_13_target-peptide-spectrum-match.txt	2017-02-07_RS_Robo_13.mzML	Amu_R6JAG8	SMFNNPTADGLHPNAQGDLLMAGNLAK	0.0	Deamidated	Too few spectra	C119H188N34O40S2	2797.32	0.00	1	0	0.000e+00
[truncated: 100,059,404 more chars]
