## Supplementary material for "Ultra-sensitive isotope probing to quantify activity and substrate assimilation in microbiomes": Dataset S2 (part 1 of 3)

#Organism	Peptide File	Spectrum File	Protein	Peptide	Time needed	Modifications	Flags	Elemental composition	Mono-isotopic mass	Neutrons detected	#PSMs	#MS1 spectra	Summed Intensity	Default Model		Clumpy Label Model								Neutron Abundance Model
#														Delta (per mille)	Ratio	Delta (per mille)	Ratio	C1/C0	C2/C0	C3/C0	C4/C0	C5/C0	C6/C0	Delta (per mille)	Ratio	Spectrum
Aeq	2017-02-07_RS_Robo_1_target-peptide-spectrum-match.txt	2017-02-07_RS_Robo_1.mzML	Aeq_UPI000389852A, Aeq_UPI0003898BDC	TVIVEASEVHQQEQMDK	0.0			C82H135N23O31S1	1969.94	0.00	1	4	6.861e+06											-14399.1	-0.00161	0.39666	0.33465	0.17977	0.08891
Aeq	2017-02-07_RS_Robo_1_target-peptide-spectrum-match.txt	2017-02-07_RS_Robo_1.mzML	Aeq_UPI000389852A, Aeq_UPI0003898BDC	IVSSWNDWDPLKR	0.0		No majority vote while clustering	C74H110N20O21S0	1614.82	0.00	1	0	0.000e+00
Aeq	2017-02-07_RS_Robo_1_target-peptide-spectrum-match.txt	2017-02-07_RS_Robo_1.mzML	Aeq_UPI0003897846	SNVKIDDSFLAEHDGYQVR	0.0		No valid PSM	C95H145N27O33S0	2192.05	0.00	1	0	0.000e+00
Aeq	2017-02-07_RS_Robo_1_target-peptide-spectrum-match.txt	2017-02-07_RS_Robo_1.mzML	Aeq_UPI0003897BD6	VMPQEEAIQYMK	0.0		Too few spectra	C64H103N15O20S2	1465.69	0.00	1	0	0.000e+00
Aeq	2017-02-07_RS_Robo_1_target-peptide-spectrum-match.txt	2017-02-07_RS_Robo_1.mzML	Aeq_UPI0003898383	VAGAGTSLIEIEGVPLSTLHPCEHTTVGDR	0.0	Carbamidomethyl, Deamidated	No valid PSM	C133H217N37O47S1	3116.54	0.00	1	0	0.000e+00
Aeq	2017-02-07_RS_Robo_1_target-peptide-spectrum-match.txt	2017-02-07_RS_Robo_1.mzML	Aeq_UPI0003897D47	QAHAVEVAR	0.0		Too few spectra	C41H69N15O13S0	979.52	0.00	1	0	0.000e+00
Aeq	2017-02-07_RS_Robo_1_target-peptide-spectrum-match.txt	2017-02-07_RS_Robo_1.mzML	Aeq_UPI0003898CC3	ANVLVFPDIDAGNIGYK	0.0		Too few spectra	C83H128N20O25S0	1804.94	0.00	1	0	0.000e+00													0.00000	0.00000	0.00000	0.00000
Aeq	2017-02-07_RS_Robo_1_target-peptide-spectrum-match.txt	2017-02-07_RS_Robo_1.mzML	Aeq_UPI0003898041	NAAILAVQMMGTNDEAMLQK	0.0	Deamidated	No valid PSM	C89H152N24O31S3	2149.02	0.00	1	0	0.000e+00
Aeq	2017-02-07_RS_Robo_1_target-peptide-spectrum-match.txt	2017-02-07_RS_Robo_1.mzML	Aeq_UPI0003897D86	AVLADLPK	0.0		Too few spectra	C38H67N9O11S0	825.50	0.00	1	0	0.000e+00
Aeq	2017-02-07_RS_Robo_1_target-peptide-spectrum-match.txt	2017-02-07_RS_Robo_1.mzML	Aeq_UPI0003898171	HGMGTQDVAVTGPVVVDVAAR	0.0	Oxidation, Deamidated	No valid PSM	C88H146N26O31S1	2095.04	0.00	1	0	0.000e+00
Aeq	2017-02-07_RS_Robo_1_target-peptide-spectrum-match.txt	2017-02-07_RS_Robo_1.mzML	Aeq_UPI000389841F	IIWQMIK	0.0		No valid PSM	C45H74N10O9S1	930.54	0.00	1	0	0.000e+00
Aeq	2017-02-07_RS_Robo_1_target-peptide-spectrum-match.txt	2017-02-07_RS_Robo_1.mzML	Aeq_UPI0003898911	DGASVEIQAVGAGAVNQAVK	0.0	Deamidated	No valid PSM	C79H133N23O30S0	1883.96	0.00	1	0	0.000e+00
Aeq	2017-02-07_RS_Robo_1_target-peptide-spectrum-match.txt	2017-02-07_RS_Robo_1.mzML	Aeq_UPI000389768D	ISPDDTGR	0.0		No valid PSM	C34H57N11O15S0	859.40	0.00	1	0	0.000e+00
Aeq	2017-02-07_RS_Robo_1_target-peptide-spectrum-match.txt	2017-02-07_RS_Robo_1.mzML	Aeq_UPI000389852A, Aeq_UPI0003898BDC	GNECLENLVK	0.0	Carbamidomethyl	Too few spectra	C48H82N14O18S1	1174.57	0.00	1	0	0.000e+00
Aeq	2017-02-07_RS_Robo_1_target-peptide-spectrum-match.txt	2017-02-07_RS_Robo_1.mzML	Aeq_UPI0001F0029A	IPEIEQAR	0.0		No valid PSM	C41H70N12O14S0	954.51	0.00	1	0	0.000e+00
Aeq	2017-02-07_RS_Robo_1_target-peptide-spectrum-match.txt	2017-02-07_RS_Robo_1.mzML	Aeq_UPI000389852A, Aeq_UPI0003898BDC	GVVVDRPTPLQWNQAIGTPDFR	0.0	Deamidated	Too few spectra	C111H171N31O33S0	2466.27	0.00	1	0	0.000e+00
Aeq	2017-02-07_RS_Robo_1_target-peptide-spectrum-match.txt	2017-02-07_RS_Robo_1.mzML	Aeq_UPI0003897846	AVGFNGASYVPTSLAAVQGGK	0.0	Deamidated	No valid PSM	C89H139N23O29S0	1994.01	0.00	1	0	0.000e+00
Aeq	2017-02-07_RS_Robo_1_target-peptide-spectrum-match.txt	2017-02-07_RS_Robo_1.mzML	Aeq_UPI0003898C3B	GITISIAHIEYETDTRHYAHVDCPGHADYVK	0.0	Deamidated, Carbamidomethyl	No valid PSM	C157H233N43O51S1	3568.67	0.00	1	0	0.000e+00
Aeq	2017-02-07_RS_Robo_10_target-peptide-spectrum-match.txt	2017-02-07_RS_Robo_10.mzML	Aeq_UPI000389852A, Aeq_UPI0003898BDC	DILLTIGNEIMAAANSFR	0.0		Too few spectra	C85H141N23O27S1	1948.01	0.00	1	0	0.000e+00
Aeq	2017-02-07_RS_Robo_10_target-peptide-spectrum-match.txt	2017-02-07_RS_Robo_10.mzML	Aeq_UPI000389852A, Aeq_UPI0003898BDC	MGKDLFIQHGLTTNR	0.0		Too few spectra	C75H123N23O22S1	1729.89	0.00	1	0	0.000e+00
Aeq	2017-02-07_RS_Robo_10_target-peptide-spectrum-match.txt	2017-02-07_RS_Robo_10.mzML	Aeq_UPI00038981BE	YVIALDAGTTSSR	0.0		Too few spectra	C58H96N16O21S0	1352.69	0.00	1	0	0.000e+00
Aeq	2017-02-07_RS_Robo_10_target-peptide-spectrum-match.txt	2017-02-07_RS_Robo_10.mzML	Aeq_UPI000389852A, Aeq_UPI0003898BDC	IVSSWNDWDPLKR	0.0		Too few spectra	C74H110N20O21S0	1614.82	0.00	1	0	0.000e+00													0.00000	0.00000	0.00000	0.00000	0.00000	0.00000	0.00000
Aeq	2017-02-07_RS_Robo_10_target-peptide-spectrum-match.txt	2017-02-07_RS_Robo_10.mzML	Aeq_UPI0003898E4E	INGNVRNRCGISVAAAQAVLDLLAER	0.0	Deamidated, Deamidated, Carbamidomethyl, Deamidated	No valid PSM	C116H199N37O40S1	2782.44	0.00	1	0	0.000e+00
Aeq	2017-02-07_RS_Robo_10_target-peptide-spectrum-match.txt	2017-02-07_RS_Robo_10.mzML	Aeq_UPI0003898E23	IINNLTVDIVNNSYGKPEIAMSEEVFR	0.0	Deamidated, Deamidated, Deamidated	No valid PSM	C135H214N32O47S1	3067.51	0.00	1	0	0.000e+00
Aeq	2017-02-07_RS_Robo_10_target-peptide-spectrum-match.txt	2017-02-07_RS_Robo_10.mzML	Aeq_UPI0003898E14	LLNELTR	0.0		No valid PSM	C37H67N11O12S0	857.50	0.00	1	0	0.000e+00
Aeq	2017-02-07_RS_Robo_10_target-peptide-spectrum-match.txt	2017-02-07_RS_Robo_10.mzML	Aeq_UPI0003898433	IMIEQGEGGAIVNTSSMVGKYGQPSGFAYPTSK	0.0	Deamidated, Oxidation	No valid PSM	C149H233N37O51S2	3420.62	0.00	1	0	0.000e+00
Aeq	2017-02-07_RS_Robo_10_target-peptide-spectrum-match.txt	2017-02-07_RS_Robo_10.mzML	Aeq_UPI0003898C3B	CDMVDDEELIELVEMEVR	0.0	Carbamidomethyl	No majority vote while clustering	C91H150N22O36S3	2222.97	0.00	1	0	0.000e+00
Aeq	2017-02-07_RS_Robo_10_target-peptide-spectrum-match.txt	2017-02-07_RS_Robo_10.mzML	Aeq_UPI0003897D04	VEGDLHREVSQNVK	0.0	Deamidated	No valid PSM	C67H111N21O25S0	1609.81	0.00	1	0	0.000e+00
Aeq	2017-02-07_RS_Robo_10_target-peptide-spectrum-match.txt	2017-02-07_RS_Robo_10.mzML	Aeq_UPI000389862E	TSGLDLGK	0.0		No valid PSM	C33H59N9O13S0	789.42	0.00	1	0	0.000e+00
Aeq	2017-02-07_RS_Robo_10_target-peptide-spectrum-match.txt	2017-02-07_RS_Robo_10.mzML	Aeq_UPI00038983EA	LRADWRAVR	0.0	Deamidated, Deamidated	No valid PSM	C50H81N17O14S0	1143.61	0.00	1	0	0.000e+00
Aeq	2017-02-07_RS_Robo_10_target-peptide-spectrum-match.txt	2017-02-07_RS_Robo_10.mzML	Aeq_UPI000389852A, Aeq_UPI0003898BDC	VHAVNFPGDPYPIHIDATFVPLRPGLIINNPHRPLPEPQR	0.0		No majority vote while clustering	C209H319N59O53S0	4503.41	0.00	1	0	0.000e+00
Aeq	2017-02-07_RS_Robo_10_target-peptide-spectrum-match.txt	2017-02-07_RS_Robo_10.mzML	Aeq_UPI0003898734	SLAAPMPLSRR	0.0	Deamidated	No majority vote while clustering	C51H90N16O15S1	1198.65	0.00	1	0	0.000e+00
Aeq	2017-02-07_RS_Robo_10_target-peptide-spectrum-match.txt	2017-02-07_RS_Robo_10.mzML	Aeq_UPI0003898574	NAAREAASLVEDAK	0.0	Deamidated	No valid PSM	C59H100N18O24S0	1444.72	0.00	1	0	0.000e+00
Aeq	2017-02-07_RS_Robo_11_target-peptide-spectrum-match.txt	2017-02-07_RS_Robo_11.mzML	Aeq_UPI000389852A, Aeq_UPI0003898BDC	DILLTIGNEIMAAANSFR	0.0			C85H141N23O27S1	1948.01	0.00	1	3	9.128e+05											274.3	0.00015	0.27018	0.37147	0.23295	0.12539
Aeq	2017-02-07_RS_Robo_11_target-peptide-spectrum-match.txt	2017-02-07_RS_Robo_11.mzML	Aeq_UPI0003897E10	IAGDQIVK	0.0		No valid PSM	C37H66N10O12S0	842.49	0.00	1	0	0.000e+00
Aeq	2017-02-07_RS_Robo_11_target-peptide-spectrum-match.txt	2017-02-07_RS_Robo_11.mzML	Aeq_UPI000389864A	AVGATAAGAAEGR	0.0		No valid PSM	C44H76N16O17S0	1100.56	0.00	1	0	0.000e+00
Aeq	2017-02-07_RS_Robo_11_target-peptide-spectrum-match.txt	2017-02-07_RS_Robo_11.mzML	Aeq_UPI00038979CB	IGGNILK	0.0	Deamidated	No valid PSM	C32H58N8O10S0	714.43	0.00	1	0	0.000e+00
Aeq	2017-02-07_RS_Robo_11_target-peptide-spectrum-match.txt	2017-02-07_RS_Robo_11.mzML	Aeq_UPI0003898C3B	NMITGAAQMDGAILVIAATDGPMAQTR	0.0		No majority vote while clustering	C113H193N33O38S3	2716.33	0.00	1	0	0.000e+00
Aeq	2017-02-07_RS_Robo_11_target-peptide-spectrum-match.txt	2017-02-07_RS_Robo_11.mzML	Aeq_UPI00038975BB	TVAMQMAPQIR	0.0	Deamidated	No valid PSM	C52H91N15O16S2	1245.62	0.00	1	0	0.000e+00
Aeq	2017-02-07_RS_Robo_11_target-peptide-spectrum-match.txt	2017-02-07_RS_Robo_11.mzML	Aeq_UPI0003897722	MTAGQIGNSGEMRRIAEQCYR	0.0	Deamidated, Oxidation, Carbamidomethyl	No valid PSM	C97H161N33O35S3	2444.10	0.00	1	0	0.000e+00
Aeq	2017-02-07_RS_Robo_11_target-peptide-spectrum-match.txt	2017-02-07_RS_Robo_11.mzML	Aeq_UPI0003898574	LIASSSSK	0.0		No valid PSM	C33H61N9O13S0	791.44	0.00	1	0	0.000e+00
Aeq	2017-02-07_RS_Robo_11_target-peptide-spectrum-match.txt	2017-02-07_RS_Robo_11.mzML	Aeq_UPI0003897F88	QDASGNFDYK	0.0	Deamidated	No valid PSM	C49H68N12O20S0	1144.47	0.00	1	0	0.000e+00
Aeq	2017-02-07_RS_Robo_11_target-peptide-spectrum-match.txt	2017-02-07_RS_Robo_11.mzML	Aeq_UPI0003898CB5	IDMEVWFVALGSELAGNGGMKAFMAAHEAELK	0.0	Deamidated, Oxidation	No valid PSM	C153H235N37O47S3	3438.63	0.00	1	0	0.000e+00
Aeq	2017-02-07_RS_Robo_11_target-peptide-spectrum-match.txt	2017-02-07_RS_Robo_11.mzML	Aeq_UPI0003898C3B	NMITGAAQMDGAILVIAATDGPMAQTR	0.0	Oxidation	No valid PSM	C113H193N33O39S3	2732.33	0.00	2	0	0.000e+00
Aeq	2017-02-07_RS_Robo_11_target-peptide-spectrum-match.txt	2017-02-07_RS_Robo_11.mzML	Aeq_UPI0003897D21	ALDAALAK	0.0		Too few spectra	C34H61N9O11S0	771.45	0.00	1	0	0.000e+00													0.00000	0.00000	0.00000	0.00000
Aeq	2017-02-07_RS_Robo_11_target-peptide-spectrum-match.txt	2017-02-07_RS_Robo_11.mzML	Aeq_UPI00038987F1	ALADREQGSPLYVFLDEVQEVAGWEKAVR	0.0	Deamidated, Deamidated, Deamidated	No valid PSM	C147H224N36O49S0	3277.61	0.00	1	0	0.000e+00
Aeq	2017-02-07_RS_Robo_11_target-peptide-spectrum-match.txt	2017-02-07_RS_Robo_11.mzML	Aeq_UPI0003898C1B	YLTSLR	0.0		No valid PSM	C34H57N9O10S0	751.42	0.00	1	0	0.000e+00
Aeq	2017-02-07_RS_Robo_12_target-peptide-spectrum-match.txt	2017-02-07_RS_Robo_12.mzML	Aeq_UPI000389852A, Aeq_UPI0003898BDC	MGKDLFIQHGLTTNR	0.0			C75H123N23O22S1	1729.89	0.00	3	7	1.697e+07											-5615.0	-0.00055	0.37993	0.33099	0.20177	0.08731
Aeq	2017-02-07_RS_Robo_12_target-peptide-spectrum-match.txt	2017-02-07_RS_Robo_12.mzML	Aeq_UPI000389852A, Aeq_UPI0003898BDC	IVSSWNDWDPLKR	0.0			C74H110N20O21S0	1614.82	0.00	2	5	7.872e+06											4880.1	0.00071	0.37798	0.34222	0.15961	0.12019
Aeq	2017-02-07_RS_Robo_12_target-peptide-spectrum-match.txt	2017-02-07_RS_Robo_12.mzML	UPI0003898BDC	GMWGLRPLETVER	0.0			C68H110N20O19S1	1542.80	0.00	2	4	7.819e+06											-1456.5	-0.00005	0.39887	0.34535	0.15202	0.10376
Aeq	2017-02-07_RS_Robo_12_target-peptide-spectrum-match.txt	2017-02-07_RS_Robo_12.mzML	Aeq_UPI000389852A, Aeq_UPI0003898BDC	TANKDFVTTEVEPMWDAADVMR	0.0			C109H168N28O37S2	2525.16	0.00	1	5	5.401e+06											-7675.8	-0.00080	0.24412	0.33344	0.20453	0.14755	0.07035
Aeq	2017-02-07_RS_Robo_12_target-peptide-spectrum-match.txt	2017-02-07_RS_Robo_12.mzML	Aeq_UPI0003898CC3	ANVLVFPDIDAGNIGYK	0.0			C83H128N20O25S0	1804.94	0.00	1	3	4.995e+06			20530.6	0.00258	0.07949	0.44512	0.00000	0.47540	0.00000	0.00000	8345.7	0.00112	0.33044	0.32737	0.20182	0.09227	0.04810
Aeq	2017-02-07_RS_Robo_12_target-peptide-spectrum-match.txt	2017-02-07_RS_Robo_12.mzML	Aeq_UPI000389852A, Aeq_UPI0003898BDC	DILLTIGNEIMAAANSFR	0.0			C85H141N23O27S1	1948.01	0.00	2	3	1.505e+06											-14076.2	-0.00157	0.33803	0.43704	0.14145	0.08347
Aeq	2017-02-07_RS_Robo_12_target-peptide-spectrum-match.txt	2017-02-07_RS_Robo_12.mzML	Aeq_UPI0003898E14	LLNELTR	0.0		No majority vote while clustering	C37H67N11O12S0	857.50	0.00	1	0	0.000e+00
Aeq	2017-02-07_RS_Robo_12_target-peptide-spectrum-match.txt	2017-02-07_RS_Robo_12.mzML	Aeq_UPI0003898726	IDAAVAEGRLAEMGPLAGVPVGYK	0.0		No valid PSM	C106H174N28O32S1	2383.26	0.00	1	0	0.000e+00
Aeq	2017-02-07_RS_Robo_12_target-peptide-spectrum-match.txt	2017-02-07_RS_Robo_12.mzML	Aeq_UPI0003898360	VLTQNLRTMEENGLLTRETFAEVPPR	0.0	Deamidated	No valid PSM	C130H215N37O43S1	3014.55	0.00	1	0	0.000e+00
Aeq	2017-02-07_RS_Robo_12_target-peptide-spectrum-match.txt	2017-02-07_RS_Robo_12.mzML	Aeq_UPI000389852A, Aeq_UPI0003898BDC	YYPEYR	0.0		Too few spectra	C43H55N9O12S0	889.40	0.00	1	0	0.000e+00													0.00000	0.00000	0.00000	0.00000
Aeq	2017-02-07_RS_Robo_12_target-peptide-spectrum-match.txt	2017-02-07_RS_Robo_12.mzML	Aeq_UPI000389852A, Aeq_UPI0003898BDC	EGECLDYFPNRVEDPTLVRPEMWK	0.0	Carbamidomethyl, Deamidated	No majority vote while clustering	C132H197N33O42S2	2980.37	1.00	1	0	0.000e+00
Aeq	2017-02-07_RS_Robo_12_target-peptide-spectrum-match.txt	2017-02-07_RS_Robo_12.mzML	Aeq_UPI000389852A, Aeq_UPI0003898BDC	NDSMMTCMPPRDILLTIGNEIMAAANSFR	0.0	Deamidated, Carbamidomethyl, Deamidated	Too few spectra	C136H223N37O46S5	3270.49	0.00	1	0	0.000e+00
Aeq	2017-02-07_RS_Robo_12_target-peptide-spectrum-match.txt	2017-02-07_RS_Robo_12.mzML	Aeq_UPI000389887E	RTGPQAAVKDSAAEAK	0.0		No valid PSM	C66H114N22O24S0	1598.84	0.00	1	0	0.000e+00
Aeq	2017-02-07_RS_Robo_12_target-peptide-spectrum-match.txt	2017-02-07_RS_Robo_12.mzML	Aeq_UPI000389852A, Aeq_UPI0003898BDC	VHAVNFPGDPYPIHIDATFVPLRPGLIINNPHRPLPEPQR	0.0		No majority vote while clustering	C209H319N59O53S0	4503.41	0.00	1	0	0.000e+00
Aeq	2017-02-07_RS_Robo_12_target-peptide-spectrum-match.txt	2017-02-07_RS_Robo_12.mzML	Aeq_UPI000389852A, Aeq_UPI0003898BDC	TVIVEASEVHQQEQMDK	0.0		Too few spectra	C82H135N23O31S1	1969.94	0.00	2	0	0.000e+00													0.00000	0.00000	0.00000	0.00000
Aeq	2017-02-07_RS_Robo_12_target-peptide-spectrum-match.txt	2017-02-07_RS_Robo_12.mzML	Aeq_UPI000389852A, Aeq_UPI0003898BDC	GVVVDRPTPLQWNQAIGTPDFR	0.0		Too few spectra	C111H172N32O32S0	2465.28	0.00	1	0	0.000e+00													0.00000	0.00000	0.00000	0.00000
Aeq	2017-02-07_RS_Robo_12_target-peptide-spectrum-match.txt	2017-02-07_RS_Robo_12.mzML	Aeq_UPI00038979E5	ERNALADSLADVSHQIR	0.0	Deamidated	No valid PSM	C78H130N26O29S0	1894.95	0.00	1	0	0.000e+00
Aeq	2017-02-07_RS_Robo_12_target-peptide-spectrum-match.txt	2017-02-07_RS_Robo_12.mzML	Aeq_UPI000389884A	GIAVIGAAR	0.0		No valid PSM	C36H66N12O10S0	826.50	0.00	1	0	0.000e+00
Aeq	2017-02-07_RS_Robo_12_target-peptide-spectrum-match.txt	2017-02-07_RS_Robo_12.mzML	Aeq_UPI0003897D07	SLLERAYGAFAATGAVEGAGK	0.0		No valid PSM	C90H143N25O29S0	2038.05	0.00	1	0	0.000e+00
Aeq	2017-02-07_RS_Robo_12_target-peptide-spectrum-match.txt	2017-02-07_RS_Robo_12.mzML	Aeq_UPI0003898DE2	IIDTYGNEGILLPGGVPQR	0.0	Deamidated	No valid PSM	C90H145N23O29S0	2012.06	0.00	1	0	0.000e+00
Aeq	2017-02-07_RS_Robo_12_target-peptide-spectrum-match.txt	2017-02-07_RS_Robo_12.mzML	Aeq_UPI0003898C4F	REFPRSANAYLAEVR	0.0		No valid PSM	C78H123N25O23S0	1777.92	0.00	1	0	0.000e+00
Aeq	2017-02-07_RS_Robo_13_target-peptide-spectrum-match.txt	2017-02-07_RS_Robo_13.mzML	Aeq_UPI000389852A, Aeq_UPI0003898BDC	YYPEYR	0.0			C43H55N9O12S0	889.40	0.00	1	3	1.081e+07											1414.4	0.00029	0.59911	0.29214	0.06421	0.04454
Aeq	2017-02-07_RS_Robo_13_target-peptide-spectrum-match.txt	2017-02-07_RS_Robo_13.mzML	Aeq_UPI000389852A, Aeq_UPI0003898BDC	GNECLENLVK	0.0	Carbamidomethyl		C48H82N14O18S1	1174.57	0.00	1	3	1.019e+07											31264.6	0.00387	0.44187	0.29656	0.11494	0.06650	0.08013
Aeq	2017-02-07_RS_Robo_13_target-peptide-spectrum-match.txt	2017-02-07_RS_Robo_13.mzML	Aeq_UPI000389852A, UPI0003898BDC	GVVVDRPTPLQWNQAIGTPDFR	0.0			C111H172N32O32S0	2465.28	0.00	1	4	6.085e+06											-8799.0	-0.00094	0.23661	0.37013	0.28482	0.10845
Aeq	2017-02-07_RS_Robo_13_target-peptide-spectrum-match.txt	2017-02-07_RS_Robo_13.mzML	Aeq_UPI000389778B	YTLTGR	0.0		No valid PSM	C31H51N9O10S0	709.38	0.00	1	0	0.000e+00
Aeq	2017-02-07_RS_Robo_13_target-peptide-spectrum-match.txt	2017-02-07_RS_Robo_13.mzML	Aeq_UPI0003897F88	RGTNTSLVAR	0.0		No valid PSM	C43H79N17O15S0	1073.59	0.00	1	0	0.000e+00
Aeq	2017-02-07_RS_Robo_13_target-peptide-spectrum-match.txt	2017-02-07_RS_Robo_13.mzML	Aeq_UPI000389852A, Aeq_UPI0003898BDC	DILLTIGNEIMAAANSFR	0.0		Too few spectra	C85H141N23O27S1	1948.01	0.00	1	0	0.000e+00
Aeq	2017-02-07_RS_Robo_13_target-peptide-spectrum-match.txt	2017-02-07_RS_Robo_13.mzML	Aeq_UPI00038980B3	QGIELTDFGARFLPK	0.0	Deamidated	No valid PSM	C78H121N19O23S0	1691.89	0.00	1	0	0.000e+00
Aeq	2017-02-07_RS_Robo_13_target-peptide-spectrum-match.txt	2017-02-07_RS_Robo_13.mzML	Aeq_UPI000389852A, Aeq_UPI0003898BDC	MGKDLFIQHGLTTNR	0.0		Too few spectra	C75H123N23O22S1	1729.89	0.00	1	0	0.000e+00
Aeq	2017-02-07_RS_Robo_13_target-peptide-spectrum-match.txt	2017-02-07_RS_Robo_13.mzML	Aeq_UPI0003897D83	AVLSAAERLVRPHAMTGAMSHRAAER	0.0	Oxidation, Oxidation	No valid PSM	C116H198N42O36S2	2819.44	0.00	1	0	0.000e+00
Aeq	2017-02-07_RS_Robo_13_target-peptide-spectrum-match.txt	2017-02-07_RS_Robo_13.mzML	Aeq_UPI000389852A, Aeq_UPI0003898BDC	IVSSWNDWDPLKR	0.0		Too few spectra	C74H110N20O21S0	1614.82	0.00	1	0	0.000e+00													0.00000	0.00000	0.00000	0.00000
Aeq	2017-02-07_RS_Robo_13_target-peptide-spectrum-match.txt	2017-02-07_RS_Robo_13.mzML	Aeq_UPI0003898E14	LLNELTR	0.0		Too few spectra	C37H67N11O12S0	857.50	0.00	1	0	0.000e+00
Aeq	2017-02-07_RS_Robo_13_target-peptide-spectrum-match.txt	2017-02-07_RS_Robo_13.mzML	Aeq_UPI0003898CC3	ANVLVFPDIDAGNIGYK	0.0		No majority vote while clustering	C83H128N20O25S0	1804.94	1.00	1	0	0.000e+00
Aeq	2017-02-07_RS_Robo_13_target-peptide-spectrum-match.txt	2017-02-07_RS_Robo_13.mzML	Aeq_UPI0003897846	AVGFNGASYVPTSLAAVQGGK	0.0	Deamidated	No valid PSM	C89H139N23O29S0	1994.01	0.00	1	0	0.000e+00
Aeq	2017-02-07_RS_Robo_13_target-peptide-spectrum-match.txt	2017-02-07_RS_Robo_13.mzML	Aeq_UPI0003898DC1	QITIPAK	0.0		No valid PSM	C35H63N9O10S0	769.47	0.00	1	0	0.000e+00
Aeq	2017-02-07_RS_Robo_13_target-peptide-spectrum-match.txt	2017-02-07_RS_Robo_13.mzML	Aeq_UPI00038981B5	HGVFVANNPASNMKLGSGFAPIPEMLRR	0.0	Oxidation	No valid PSM	C133H212N40O37S2	3025.54	0.00	1	0	0.000e+00
Aeq	2017-02-07_RS_Robo_13_target-peptide-spectrum-match.txt	2017-02-07_RS_Robo_13.mzML	Aeq_UPI000389852A, Aeq_UPI0003898BDC	TVIVEASEVHQQEQMDK	0.0		Too few spectra	C82H135N23O31S1	1969.94	0.00	1	0	0.000e+00
Aeq	2017-02-07_RS_Robo_14_target-peptide-spectrum-match.txt	2017-02-07_RS_Robo_14.mzML	Aeq_UPI000389852A, Aeq_UPI0003898BDC	GVVVDRPTPLQWNQAIGTPDFR	0.0			C111H172N32O32S0	2465.28	0.00	2	4	1.032e+07											2404.5	0.00041	0.19874	0.35224	0.26818	0.11547	0.06537
Aeq	2017-02-07_RS_Robo_14_target-peptide-spectrum-match.txt	2017-02-07_RS_Robo_14.mzML	Aeq_UPI000389852A, Aeq_UPI0003898BDC	IVSSWNDWDPLKR	0.0			C74H110N20O21S0	1614.82	0.00	2	4	6.540e+06											5773.5	0.00081	0.36166	0.35569	0.16986	0.11279
Aeq	2017-02-07_RS_Robo_14_target-peptide-spectrum-match.txt	2017-02-07_RS_Robo_14.mzML	Aeq_UPI000389852A, Aeq_UPI0003898BDC	DILLTIGNEIMAAANSFR	0.3			C85H141N23O27S1	1948.01	0.00	2	3	1.397e+06											2854.4	0.00046	0.33163	0.31448	0.16565	0.14154	0.04670
Aeq	2017-02-07_RS_Robo_14_target-peptide-spectrum-match.txt	2017-02-07_RS_Robo_14.mzML	Aeq_UPI0003897E10	IAGDQIVK	0.0		No valid PSM	C37H66N10O12S0	842.49	0.00	1	0	0.000e+00
Aeq	2017-02-07_RS_Robo_14_target-peptide-spectrum-match.txt	2017-02-07_RS_Robo_14.mzML	Aeq_UPI0003897F88	GNLYALGANADGTVIAEGDLVEGVLATTTGGMTK	0.0	Oxidation	No valid PSM	C140H231N37O52S1	3294.63	0.00	1	0	0.000e+00
Aeq	2017-02-07_RS_Robo_14_target-peptide-spectrum-match.txt	2017-02-07_RS_Robo_14.mzML	Aeq_UPI0003898CC3	ANVLVFPDIDAGNIGYK	0.0		Too few spectra	C83H128N20O25S0	1804.94	0.00	1	0	0.000e+00													0.00000	0.00000	0.00000	0.00000
Aeq	2017-02-07_RS_Robo_14_target-peptide-spectrum-match.txt	2017-02-07_RS_Robo_14.mzML	Aeq_UPI000389852A, Aeq_UPI0003898BDC	VHAVNFPGDPYPIHIDATFVPLRPGLIINNPHRPLPEPQR	0.0	Deamidated, Deamidated	Too few spectra	C209H317N57O55S0	4505.38	0.00	1	0	0.000e+00
Aeq	2017-02-07_RS_Robo_14_target-peptide-spectrum-match.txt	2017-02-07_RS_Robo_14.mzML	Aeq_UPI0003897846	AVGFNGASYVPTSLAAVQGGK	0.0	Deamidated	No majority vote while clustering	C89H139N23O29S0	1994.01	0.00	1	0	0.000e+00
Aeq	2017-02-07_RS_Robo_14_target-peptide-spectrum-match.txt	2017-02-07_RS_Robo_14.mzML	Aeq_UPI000389852A, Aeq_UPI0003898BDC	VHAVNFPGDPYPIHIDATFVPLRPGLIINNPHRPLPEPQR	0.0		No valid PSM	C209H319N59O53S0	4503.41	1.00	1	0	0.000e+00
Aeq	2017-02-07_RS_Robo_14_target-peptide-spectrum-match.txt	2017-02-07_RS_Robo_14.mzML	Aeq_UPI0003898444	QVSDTGAIEAVVDEVIAANPDEVAR	0.0	Deamidated	No valid PSM	C108H177N29O43S0	2568.26	0.00	1	0	0.000e+00
Aeq	2017-02-07_RS_Robo_14_target-peptide-spectrum-match.txt	2017-02-07_RS_Robo_14.mzML	Aeq_UPI0003897709	VFDALNDIR	0.0		Too few spectra	C47H75N13O15S0	1061.55	0.00	1	0	0.000e+00													0.00000	0.00000	0.00000	0.00000
Aeq	2017-02-07_RS_Robo_14_target-peptide-spectrum-match.txt	2017-02-07_RS_Robo_14.mzML	Aeq_UPI000389760F	ELGTTVVMSEHRLEEVYGLTDR	0.0		No valid PSM	C108H176N30O38S1	2533.25	0.00	1	0	0.000e+00
Aeq	2017-02-07_RS_Robo_14_target-peptide-spectrum-match.txt	2017-02-07_RS_Robo_14.mzML	Aeq_UPI0003898E14	LLNELTR	0.0		No valid PSM	C37H67N11O12S0	857.50	0.00	1	0	0.000e+00
Aeq	2017-02-07_RS_Robo_14_target-peptide-spectrum-match.txt	2017-02-07_RS_Robo_14.mzML	Aeq_UPI0003898C3B	NMITGAAQMDGAILVIAATDGPMAQTR	0.0	Oxidation	No valid PSM	C113H193N33O39S3	2732.33	0.00	1	0	0.000e+00
Aeq	2017-02-07_RS_Robo_14_target-peptide-spectrum-match.txt	2017-02-07_RS_Robo_14.mzML	Aeq_UPI0001F0029A	ERAAAGEAVLAAR	0.0		No valid PSM	C53H93N19O18S0	1283.69	0.00	1	0	0.000e+00
Aeq	2017-02-07_RS_Robo_14_target-peptide-spectrum-match.txt	2017-02-07_RS_Robo_14.mzML	Aeq_UPI000389852A, Aeq_UPI0003898BDC	DAYPFGGGLHCSTADVYR	0.0	Carbamidomethyl	Too few spectra	C87H124N24O28S1	1984.87	0.00	1	0	0.000e+00
Aeq	2017-02-07_RS_Robo_14_target-peptide-spectrum-match.txt	2017-02-07_RS_Robo_14.mzML	Aeq_UPI0003897EA4	DPIASIGTGVALHR	0.0		No valid PSM	C61H103N19O19S0	1405.77	0.00	1	0	0.000e+00
Aeq	2017-02-07_RS_Robo_14_target-peptide-spectrum-match.txt	2017-02-07_RS_Robo_14.mzML	Aeq_UPI00038986BC	DVNLVILDLGLPDRDGTEVIGAVR	0.0	Deamidated	No valid PSM	C111H188N30O38S0	2549.37	0.00	1	0	0.000e+00
Aeq	2017-02-07_RS_Robo_14_target-peptide-spectrum-match.txt	2017-02-07_RS_Robo_14.mzML	Aeq_UPI0003897B54	VSVAAVSLAR	0.0		No valid PSM	C42H77N13O13S0	971.58	0.00	1	0	0.000e+00
Aeq	2017-02-07_RS_Robo_14_target-peptide-spectrum-match.txt	2017-02-07_RS_Robo_14.mzML	Aeq_UPI000389852A, Aeq_UPI0003898BDC	YYPEYR	0.0		No valid PSM	C43H55N9O12S0	889.40	0.00	1	0	0.000e+00
Aeq	2017-02-07_RS_Robo_14_target-peptide-spectrum-match.txt	2017-02-07_RS_Robo_14.mzML	Aeq_UPI0003897846	YVADRVKDADGNWAIAHEYLAGYTVEVLGNVK	0.0	Deamidated	No valid PSM	C160H241N41O50S0	3536.76	0.00	1	0	0.000e+00
Aeq	2017-02-07_RS_Robo_15_target-peptide-spectrum-match.txt	2017-02-07_RS_Robo_15.mzML	Aeq_UPI0003898C3B	GITISIAHIEYETDTRHYAHVDCPGHADYVK	0.0	Deamidated, Carbamidomethyl		C157H233N43O51S1	3568.67	0.00	1	4	9.344e+06											-10108.6	-0.00109	0.13558	0.28667	0.26069	0.20247	0.11460
Aeq	2017-02-07_RS_Robo_15_target-peptide-spectrum-match.txt	2017-02-07_RS_Robo_15.mzML	Aeq_UPI00038977BD	EWDAAKAREAALAAELEER	0.0		No valid PSM	C91H145N27O32S0	2128.05	0.00	1	0	0.000e+00
Aeq	2017-02-07_RS_Robo_15_target-peptide-spectrum-match.txt	2017-02-07_RS_Robo_15.mzML	Aeq_UPI00038975BB	TVAMQMAPQIR	0.0	Deamidated	No valid PSM	C52H91N15O16S2	1245.62	0.00	1	0	0.000e+00
Aeq	2017-02-07_RS_Robo_15_target-peptide-spectrum-match.txt	2017-02-07_RS_Robo_15.mzML	Aeq_UPI0003898CC3	ANVLVFPDIDAGNIGYK	0.0		Too few spectra	C83H128N20O25S0	1804.94	0.00	1	0	0.000e+00
Aeq	2017-02-07_RS_Robo_15_target-peptide-spectrum-match.txt	2017-02-07_RS_Robo_15.mzML	Aeq_UPI0003897B37	AATAAAAIEHFHSAALIHDDIADEAELR	0.0	Deamidated	No valid PSM	C127H196N36O44S0	2929.42	0.00	1	0	0.000e+00
Aeq	2017-02-07_RS_Robo_15_target-peptide-spectrum-match.txt	2017-02-07_RS_Robo_15.mzML	Aeq_UPI00038980E0	LAEEVLR	0.0		Too few spectra	C36H64N10O12S0	828.47	0.00	1	0	0.000e+00
Aeq	2017-02-07_RS_Robo_15_target-peptide-spectrum-match.txt	2017-02-07_RS_Robo_15.mzML	Aeq_UPI000389852A, Aeq_UPI0003898BDC	IVSSWNDWDPLKR	0.0		No majority vote while clustering	C74H110N20O21S0	1614.82	0.00	1	0	0.000e+00
Aeq	2017-02-07_RS_Robo_15_target-peptide-spectrum-match.txt	2017-02-07_RS_Robo_15.mzML	Aeq_UPI00038978C9	HRSVAAFPRQAFIK	0.0	Deamidated	No valid PSM	C75H117N23O18S0	1627.89	0.00	1	0	0.000e+00
Aeq	2017-02-07_RS_Robo_15_target-peptide-spectrum-match.txt	2017-02-07_RS_Robo_15.mzML	Aeq_UPI0003897E10	IAGDQIVK	0.0		No valid PSM	C37H66N10O12S0	842.49	0.00	1	0	0.000e+00
Aeq	2017-02-07_RS_Robo_15_target-peptide-spectrum-match.txt	2017-02-07_RS_Robo_15.mzML	Aeq_UPI00038979D9	TADFDVTGTLK	0.0		No valid PSM	C51H82N12O19S0	1166.58	0.00	1	0	0.000e+00
Aeq	2017-02-07_RS_Robo_15_target-peptide-spectrum-match.txt	2017-02-07_RS_Robo_15.mzML	Aeq_UPI000389852A, Aeq_UPI0003898BDC	DILLTIGNEIMAAANSFR	0.0		No valid PSM	C85H141N23O27S1	1948.01	0.00	1	0	0.000e+00
Aeq	2017-02-07_RS_Robo_15_target-peptide-spectrum-match.txt	2017-02-07_RS_Robo_15.mzML	Aeq_UPI0003898398	AEYLKQFEGPVAEASNAANDAYLK	0.0		No valid PSM	C116H175N29O39S0	2598.26	0.00	1	0	0.000e+00
Aeq	2017-02-07_RS_Robo_15_target-peptide-spectrum-match.txt	2017-02-07_RS_Robo_15.mzML	Aeq_UPI0003897716	RRLSSSLSADRPLTWPLR	0.0	Deamidated	No valid PSM	C92H154N30O27S0	2111.16	0.00	1	0	0.000e+00
Aeq	2017-02-07_RS_Robo_15_target-peptide-spectrum-match.txt	2017-02-07_RS_Robo_15.mzML	Aeq_UPI0003898C87	STLVKLAAGLLRPVAGRVEVAGR	0.0		No valid PSM	C103H185N33O28S0	2332.41	0.00	1	0	0.000e+00
Aeq	2017-02-07_RS_Robo_15_target-peptide-spectrum-match.txt	2017-02-07_RS_Robo_15.mzML	Aeq_UPI00038981BE	YVIALDAGTTSSR	0.0		Too few spectra	C58H96N16O21S0	1352.69	0.00	2	0	0.000e+00
Aeq	2017-02-07_RS_Robo_16_target-peptide-spectrum-match.txt	2017-02-07_RS_Robo_16.mzML	Aeq_UPI0003898CC3	ANVLVFPDIDAGNIGYK	0.0			C83H128N20O25S0	1804.94	0.00	1	4	4.383e+06											-5201.9	-0.00050	0.34541	0.38897	0.19360	0.07202
Aeq	2017-02-07_RS_Robo_16_target-peptide-spectrum-match.txt	2017-02-07_RS_Robo_16.mzML	Aeq_UPI0003898C3B	NMITGAAQMDGAILVIAATDGPMAQTR	0.0	Oxidation	Too few spectra	C113H193N33O39S3	2732.33	0.00	1	0	0.000e+00													0.00000	0.00000	0.00000	0.00000	0.00000	0.00000	0.00000
Aeq	2017-02-07_RS_Robo_16_target-peptide-spectrum-match.txt	2017-02-07_RS_Robo_16.mzML	Aeq_UPI0003897846	GASRANNDAGLMEIPR	0.0	Oxidation	No valid PSM	C67H114N24O25S1	1686.81	0.00	1	0	0.000e+00
Aeq	2017-02-07_RS_Robo_16_target-peptide-spectrum-match.txt	2017-02-07_RS_Robo_16.mzML	Aeq_UPI0003897F4A	SLLGRTTAEAMQAGIVMGEVAR	0.0	Deamidated, Oxidation, Deamidated, Oxidation	No valid PSM	C94H163N27O35S2	2294.12	0.00	1	0	0.000e+00
Aeq	2017-02-07_RS_Robo_16_target-peptide-spectrum-match.txt	2017-02-07_RS_Robo_16.mzML	Aeq_UPI000389852A, Aeq_UPI0003898BDC	DILLTIGNEIMAAANSFR	0.0	Deamidated	Too few spectra	C85H140N22O28S1	1948.99	0.00	1	0	0.000e+00
Aeq	2017-02-07_RS_Robo_16_target-peptide-spectrum-match.txt	2017-02-07_RS_Robo_16.mzML	Aeq_UPI00038979BD	TPLTSISGDADMLLASGDVLDEAQRK	0.0	Deamidated, Deamidated	No valid PSM	C113H189N29O45S1	2704.31	0.00	1	0	0.000e+00
Aeq	2017-02-07_RS_Robo_16_target-peptide-spectrum-match.txt	2017-02-07_RS_Robo_16.mzML	Aeq_UPI0003898DD5	QNPVYVAGKSSYDLLR	0.0		No valid PSM	C81H128N22O25S0	1808.94	0.00	1	0	0.000e+00
Aeq	2017-02-07_RS_Robo_16_target-peptide-spectrum-match.txt	2017-02-07_RS_Robo_16.mzML	Aeq_UPI0003898EC5	IDARSAATNKEFQDVVGYLLVEPINTGR	0.0	Deamidated	No valid PSM	C135H217N37O45S0	3076.58	0.00	1	0	0.000e+00
Aeq	2017-02-07_RS_Robo_16_target-peptide-spectrum-match.txt	2017-02-07_RS_Robo_16.mzML	Aeq_UPI0003898CA0	AVMEQVPGGIR	0.0		No valid PSM	C49H85N15O15S1	1155.61	0.00	1	0	0.000e+00
Aeq	2017-02-07_RS_Robo_16_target-peptide-spectrum-match.txt	2017-02-07_RS_Robo_16.mzML	Aeq_UPI0003898C3B	NMITGAAQMDGAILVIAATDGPMAQTR	0.0		No majority vote while clustering	C113H193N33O38S3	2716.33	6.00	1	0	0.000e+00
Aeq	2017-02-07_RS_Robo_16_target-peptide-spectrum-match.txt	2017-02-07_RS_Robo_16.mzML	Aeq_UPI0003897BD6	VMPQEEAIQYMK	0.0		Too few spectra	C64H103N15O20S2	1465.69	1.00	1	0	0.000e+00
Aeq	2017-02-07_RS_Robo_16_target-peptide-spectrum-match.txt	2017-02-07_RS_Robo_16.mzML	Aeq_UPI0003897846	AVGFNGASYVPTSLAAVQGGK	0.0	Deamidated	No valid PSM	C89H139N23O29S0	1994.01	0.00	1	0	0.000e+00
Aeq	2017-02-07_RS_Robo_16_target-peptide-spectrum-match.txt	2017-02-07_RS_Robo_16.mzML	Aeq_UPI00038979D9	TADFDVTGTLK	0.0		No valid PSM	C51H82N12O19S0	1166.58	0.00	1	0	0.000e+00
Aeq	2017-02-07_RS_Robo_16_target-peptide-spectrum-match.txt	2017-02-07_RS_Robo_16.mzML	Aeq_UPI0003897624	CVNANITWVGGR	0.0	Carbamidomethyl, Deamidated, Deamidated	No valid PSM	C57H89N17O19S1	1347.62	0.00	1	0	0.000e+00
Aeq	2017-02-07_RS_Robo_16_target-peptide-spectrum-match.txt	2017-02-07_RS_Robo_16.mzML	Aeq_UPI0003897B08	IGGADIR	0.0		No valid PSM	C29H52N10O10S0	700.39	0.00	1	0	0.000e+00
Aeq	2017-02-07_RS_Robo_16_target-peptide-spectrum-match.txt	2017-02-07_RS_Robo_16.mzML	Aeq_UPI0003898E14	LLNELTR	0.0		Too few spectra	C37H67N11O12S0	857.50	0.00	1	0	0.000e+00
Aeq	2017-02-07_RS_Robo_16_target-peptide-spectrum-match.txt	2017-02-07_RS_Robo_16.mzML	Aeq_UPI0003898E96	GNTVAHIAELLFVSENTVR	0.0		No valid PSM	C91H148N26O29S0	2069.09	0.00	1	0	0.000e+00
Aeq	2017-02-07_RS_Robo_17_target-peptide-spectrum-match.txt	2017-02-07_RS_Robo_17.mzML	Aeq_UPI000389810F	GSHQGVMAEAAPFNYVNMTTILDAAK	0.0	Deamidated	No valid PSM	C119H185N31O39S2	2736.29	0.00	1	0	0.000e+00
Aeq	2017-02-07_RS_Robo_17_target-peptide-spectrum-match.txt	2017-02-07_RS_Robo_17.mzML	Aeq_UPI0003898946	QLAAEAR	0.0		No valid PSM	C31H55N11O11S0	757.41	0.00	1	0	0.000e+00
Aeq	2017-02-07_RS_Robo_17_target-peptide-spectrum-match.txt	2017-02-07_RS_Robo_17.mzML	Aeq_UPI000389852A, Aeq_UPI0003898BDC	TVIVEASEVHQQEQMDK	0.0		Too few spectra	C82H135N23O31S1	1969.94	0.00	1	0	0.000e+00
Aeq	2017-02-07_RS_Robo_17_target-peptide-spectrum-match.txt	2017-02-07_RS_Robo_17.mzML	Aeq_UPI0003897E10	IAGDQIVK	0.0		No valid PSM	C37H66N10O12S0	842.49	0.00	1	0	0.000e+00
Aeq	2017-02-07_RS_Robo_17_target-peptide-spectrum-match.txt	2017-02-07_RS_Robo_17.mzML	Aeq_UPI0003898E96	GNTVAHIAELLFVSENTVR	0.0		No valid PSM	C91H148N26O29S0	2069.09	0.00	1	0	0.000e+00
Aeq	2017-02-07_RS_Robo_17_target-peptide-spectrum-match.txt	2017-02-07_RS_Robo_17.mzML	Aeq_UPI000389859A	KHHPDAGGDEAK	0.0		No valid PSM	C52H80N18O19S0	1260.58	0.00	1	0	0.000e+00
Aeq	2017-02-07_RS_Robo_17_target-peptide-spectrum-match.txt	2017-02-07_RS_Robo_17.mzML	Aeq_UPI0003898C3B	NMITGAAQMDGAILVIAATDGPMAQTR	0.0		No valid PSM	C113H193N33O38S3	2716.33	0.00	1	0	0.000e+00
Aeq	2017-02-07_RS_Robo_17_target-peptide-spectrum-match.txt	2017-02-07_RS_Robo_17.mzML	Aeq_UPI00038987C8	DLTDEVIGLFATLPSLMPALHLPVQSGSNRILSAMNRR	0.0	Oxidation, Deamidated, Oxidation, Deamidated	No valid PSM	C181H300N50O58S2	4166.15	0.00	1	0	0.000e+00
Aeq	2017-02-07_RS_Robo_17_target-peptide-spectrum-match.txt	2017-02-07_RS_Robo_17.mzML	Aeq_UPI0003897D21	ALDAALAK	0.0		Too few spectra	C34H61N9O11S0	771.45	0.00	1	0	0.000e+00													0.00000	0.00000	0.00000	0.00000
Aeq	2017-02-07_RS_Robo_17_target-peptide-spectrum-match.txt	2017-02-07_RS_Robo_17.mzML	Aeq_UPI0003898C3B	NMITGAAQMDGAILVIAATDGPMAQTR	0.0	Oxidation	No valid PSM	C113H193N33O39S3	2732.33	0.00	1	0	0.000e+00
Aeq	2017-02-07_RS_Robo_17_target-peptide-spectrum-match.txt	2017-02-07_RS_Robo_17.mzML	Aeq_UPI0003897F33	ENRERMAGINAAVQDSLGGIR	0.0	Deamidated	No valid PSM	C91H156N32O33S1	2257.12	0.00	1	0	0.000e+00
Aeq	2017-02-07_RS_Robo_17_target-peptide-spectrum-match.txt	2017-02-07_RS_Robo_17.mzML	Aeq_UPI0003897F4A	SLLGRTTAEAMQAGIVMGEVAR	0.0	Deamidated, Oxidation, Deamidated, Oxidation	No valid PSM	C94H163N27O35S2	2294.12	0.00	1	0	0.000e+00
Aeq	2017-02-07_RS_Robo_17_target-peptide-spectrum-match.txt	2017-02-07_RS_Robo_17.mzML	Aeq_UPI0003897846	GASRANNDAGLMEIPR	0.0	Oxidation	No valid PSM	C67H114N24O25S1	1686.81	0.00	1	0	0.000e+00
Aeq	2017-02-07_RS_Robo_17_target-peptide-spectrum-match.txt	2017-02-07_RS_Robo_17.mzML	Aeq_UPI000389852A, Aeq_UPI0003898BDC	DILLTIGNEIMAAANSFR	0.0		Too few spectra	C85H141N23O27S1	1948.01	0.00	1	0	0.000e+00
Aeq	2017-02-07_RS_Robo_17_target-peptide-spectrum-match.txt	2017-02-07_RS_Robo_17.mzML	Aeq_UPI000389852A, Aeq_UPI0003898BDC	IVSSWNDWDPLKR	0.0		Too few spectra	C74H110N20O21S0	1614.82	0.00	1	0	0.000e+00													0.00000	0.00000	0.00000	0.00000	0.00000
Aeq	2017-02-07_RS_Robo_17_target-peptide-spectrum-match.txt	2017-02-07_RS_Robo_17.mzML	Aeq_UPI0003897E3C	GRRDTWATHTGFILACVGSAVGMANIWLFPYR	0.0	Carbamidomethyl, Deamidated	No valid PSM	C165H246N46O43S2	3623.79	0.00	1	0	0.000e+00
Aeq	2017-02-07_RS_Robo_17_target-peptide-spectrum-match.txt	2017-02-07_RS_Robo_17.mzML	Aeq_UPI00038979BD	TPLTSISGDADMLLASGDVLDEAQRK	0.0	Deamidated, Deamidated	No valid PSM	C113H189N29O45S1	2704.31	1.00	1	0	0.000e+00
Aeq	2017-02-07_RS_Robo_17_target-peptide-spectrum-match.txt	2017-02-07_RS_Robo_17.mzML	Aeq_UPI0001F0026E	EIGRWIEEK	0.0	Deamidated	No valid PSM	C52H81N13O17S0	1159.59	0.00	1	0	0.000e+00
Aeq	2017-02-07_RS_Robo_18_target-peptide-spectrum-match.txt	2017-02-07_RS_Robo_18.mzML	Aeq_UPI000389852A, Aeq_UPI0003898BDC	GVVVDRPTPLQWNQAIGTPDFR	0.0			C111H172N32O32S0	2465.28	0.00	2	4	7.634e+06											-4110.9	-0.00037	0.24959	0.34775	0.24430	0.10781	0.05055
Aeq	2017-02-07_RS_Robo_18_target-peptide-spectrum-match.txt	2017-02-07_RS_Robo_18.mzML	Aeq_UPI000389852A, Aeq_UPI0003898BDC	DAYPFGGGLHCSTADVYR	0.0	Carbamidomethyl		C87H124N24O28S1	1984.87	0.00	2	3	4.369e+06											-3616.7	-0.00031	0.34112	0.29531	0.24845	0.07050	0.04462
Aeq	2017-02-07_RS_Robo_18_target-peptide-spectrum-match.txt	2017-02-07_RS_Robo_18.mzML	Aeq_UPI000389852A, Aeq_UPI0003898BDC	DILLTIGNEIMAAANSFR	0.0			C85H141N23O27S1	1948.01	0.00	1	4	3.904e+06											-3059.6	-0.00025	0.32547	0.36941	0.16972	0.09333	0.04207
Aeq	2017-02-07_RS_Robo_18_target-peptide-spectrum-match.txt	2017-02-07_RS_Robo_18.mzML	Aeq_UPI000389852A, Aeq_UPI0003898BDC	TANKDFVTTEVEPMWDAADVMR	0.0		Too few spectra	C109H168N28O37S2	2525.16	1.00	1	0	0.000e+00													0.00000	0.00000	0.00000	0.00000	0.00000
Aeq	2017-02-07_RS_Robo_18_target-peptide-spectrum-match.txt	2017-02-07_RS_Robo_18.mzML	Aeq_UPI00038988C2	AVEAAREEAVPESR	0.0		Too few spectra	C62H104N20O24S0	1512.75	2.00	1	0	0.000e+00
Aeq	2017-02-07_RS_Robo_18_target-peptide-spectrum-match.txt	2017-02-07_RS_Robo_18.mzML	Aeq_UPI0003898052	DKVEFVATANEGLIK	0.0	Deamidated	No valid PSM	C73H119N17O25S0	1633.86	0.00	1	0	0.000e+00
Aeq	2017-02-07_RS_Robo_18_target-peptide-spectrum-match.txt	2017-02-07_RS_Robo_18.mzML	Aeq_UPI0003898AB3	VDEALDAMGIAGLR	0.0		No valid PSM	C60H103N17O21S1	1429.72	0.00	1	0	0.000e+00
Aeq	2017-02-07_RS_Robo_18_target-peptide-spectrum-match.txt	2017-02-07_RS_Robo_18.mzML	Aeq_UPI000389852A, Aeq_UPI0003898BDC	EGECLDYFPNRVEDPTLVRPEMWK	0.0	Carbamidomethyl	No majority vote while clustering	C132H198N34O41S2	2979.39	0.00	2	0	0.000e+00
Aeq	2017-02-07_RS_Robo_18_target-peptide-spectrum-match.txt	2017-02-07_RS_Robo_18.mzML	Aeq_UPI000389852A, Aeq_UPI0003898BDC	TVIVEASEVHQQEQMDK	0.0		Too few spectra	C82H135N23O31S1	1969.94	0.50	2	0	0.000e+00
Aeq	2017-02-07_RS_Robo_18_target-peptide-spectrum-match.txt	2017-02-07_RS_Robo_18.mzML	Aeq_UPI0003897846	VAEGANVSSFAPQDVDR	0.0	Deamidated	No valid PSM	C74H115N21O29S0	1761.82	0.00	1	0	0.000e+00
Aeq	2017-02-07_RS_Robo_18_target-peptide-spectrum-match.txt	2017-02-07_RS_Robo_18.mzML	Aeq_UPI0003898CC3	ANVLVFPDIDAGNIGYK	0.0		No majority vote while clustering	C83H128N20O25S0	1804.94	0.00	1	0	0.000e+00
Aeq	2017-02-07_RS_Robo_18_target-peptide-spectrum-match.txt	2017-02-07_RS_Robo_18.mzML	Aeq_UPI0003897F88	RGTNTSLVAR	0.0		No valid PSM	C43H79N17O15S0	1073.59	0.00	1	0	0.000e+00
Aeq	2017-02-07_RS_Robo_18_target-peptide-spectrum-match.txt	2017-02-07_RS_Robo_18.mzML	Aeq_UPI000389852A, Aeq_UPI0003898BDC	VHAVNFPGDPYPIHIDATFVPLRPGLIINNPHRPLPEPQR	0.0		No majority vote while clustering	C209H319N59O53S0	4503.41	0.00	1	0	0.000e+00
Aeq	2017-02-07_RS_Robo_18_target-peptide-spectrum-match.txt	2017-02-07_RS_Robo_18.mzML	Aeq_UPI0003897F30	LLDFSTEQIEYLLK	0.0	Deamidated	No majority vote while clustering	C80H125N15O26S0	1711.89	0.00	1	0	0.000e+00
Aeq	2017-02-07_RS_Robo_18_target-peptide-spectrum-match.txt	2017-02-07_RS_Robo_18.mzML	Aeq_UPI000389797F	GLAIVPLK	0.0		No valid PSM	C39H71N9O9S0	809.54	0.00	1	0	0.000e+00
Aeq	2017-02-07_RS_Robo_18_target-peptide-spectrum-match.txt	2017-02-07_RS_Robo_18.mzML	Aeq_UPI0003897680	AANAGGVATSGLEMSQNSER	0.0		No valid PSM	C76H128N26O32S1	1948.89	0.00	1	0	0.000e+00
Aeq	2017-02-07_RS_Robo_18_target-peptide-spectrum-match.txt	2017-02-07_RS_Robo_18.mzML	Aeq_UPI000389852A, Aeq_UPI0003898BDC	EGECLDYFPNR	0.0	Carbamidomethyl	Too few spectra	C60H86N16O21S1	1398.59	0.00	1	0	0.000e+00
Aeq	2017-02-07_RS_Robo_18_target-peptide-spectrum-match.txt	2017-02-07_RS_Robo_18.mzML	Aeq_UPI000389852A, Aeq_UPI0003898BDC	MGKDLFIQHGLTTNR	0.0		No majority vote while clustering	C75H123N23O22S1	1729.89	0.00	1	0	0.000e+00
Aeq	2017-02-07_RS_Robo_18_target-peptide-spectrum-match.txt	2017-02-07_RS_Robo_18.mzML	Aeq_UPI00038979BD	TPLTSISGDADMLLASGDVLDEAQRK	0.0	Deamidated, Deamidated	No valid PSM	C113H189N29O45S1	2704.31	0.00	1	0	0.000e+00
Aeq	2017-02-07_RS_Robo_18_target-peptide-spectrum-match.txt	2017-02-07_RS_Robo_18.mzML	Aeq_UPI000389896C	ASGGANPQMILEEEESMTEEKKEAPTSASAGAAGAQVAPTLESVDAAEAK	0.0		No valid PSM	C205H336N56O82S2	4958.33	0.00	1	0	0.000e+00
Aeq	2017-02-07_RS_Robo_18_target-peptide-spectrum-match.txt	2017-02-07_RS_Robo_18.mzML	Aeq_UPI000389852A, Aeq_UPI0003898BDC	DILLTIGNEIMAAANSFR	0.0	Deamidated	Too few spectra	C85H140N22O28S1	1948.99	1.00	1	0	0.000e+00
Aeq	2017-02-07_RS_Robo_18_target-peptide-spectrum-match.txt	2017-02-07_RS_Robo_18.mzML	Aeq_UPI000389852A, Aeq_UPI0003898BDC	LGMNVIPCDLR	0.0	Carbamidomethyl	Too few spectra	C54H94N16O16S2	1286.65	0.00	1	0	0.000e+00
Aeq	2017-02-07_RS_Robo_18_target-peptide-spectrum-match.txt	2017-02-07_RS_Robo_18.mzML	Aeq_UPI0003898231	LLNVMGASRVLPDRDIATPMSWAYMFGAGPYGNR	0.0	Deamidated, Oxidation, Oxidation	No valid PSM	C166H255N45O49S3	3758.80	0.00	1	0	0.000e+00
Aeq	2017-02-07_RS_Robo_18_target-peptide-spectrum-match.txt	2017-02-07_RS_Robo_18.mzML	Aeq_UPI0003897846	DYDAMTEEQRAEARATATR	0.0		No valid PSM	C87H141N29O35S1	2183.99	0.00	1	0	0.000e+00
Aeq	2017-02-07_RS_Robo_18_target-peptide-spectrum-match.txt	2017-02-07_RS_Robo_18.mzML	Aeq_UPI000389852A, Aeq_UPI0003898BDC	GNECLENLVK	0.0	Carbamidomethyl	No majority vote while clustering	C48H82N14O18S1	1174.57	0.00	1	0	0.000e+00
Aeq	2017-02-07_RS_Robo_19_target-peptide-spectrum-match.txt	2017-02-07_RS_Robo_19.mzML	Aeq_UPI0003898C22	IGFGDAGGKDGPDAVKEMIGDAIR	0.0			C102H165N29O35S1	2388.17	0.00	1	5	1.637e+07											-3600.4	-0.00031	0.25471	0.33208	0.24262	0.12288	0.04771
Aeq	2017-02-07_RS_Robo_19_target-peptide-spectrum-match.txt	2017-02-07_RS_Robo_19.mzML	Aeq_UPI000389852A, Aeq_UPI0003898BDC	GNECLENLVK	0.0	Carbamidomethyl		C48H82N14O18S1	1174.57	0.00	1	4	1.242e+07											234650.0	0.02828	0.20684	0.09220	0.07658	0.05718	0.33730	0.16005	0.06985
Aeq	2017-02-07_RS_Robo_19_target-peptide-spectrum-match.txt	2017-02-07_RS_Robo_19.mzML	Aeq_UPI0003898BDC	GMWGLRPLETVER	0.0			C68H110N20O19S1	1542.80	0.00	1	6	1.122e+07											-11357.8	-0.00124	0.44242	0.33490	0.17315	0.04952
Aeq	2017-02-07_RS_Robo_19_target-peptide-spectrum-match.txt	2017-02-07_RS_Robo_19.mzML	Aeq_UPI000389852A, Aeq_UPI0003898BDC	IVSSWNDWDPLKR	0.0			C74H110N20O21S0	1614.82	0.00	1	5	1.048e+07											1593.0	0.00031	0.39864	0.34884	0.12774	0.12478
Aeq	2017-02-07_RS_Robo_19_target-peptide-spectrum-match.txt	2017-02-07_RS_Robo_19.mzML	Aeq_UPI000389852A, Aeq_UPI0003898BDC	MGKDLFIQHGLTTNR	0.0			C75H123N23O22S1	1729.89	0.00	1	4	7.272e+06											-9915.8	-0.00107	0.41015	0.32392	0.18884	0.07709
Aeq	2017-02-07_RS_Robo_19_target-peptide-spectrum-match.txt	2017-02-07_RS_Robo_19.mzML	Aeq_UPI000389852A, Aeq_UPI0003898BDC	TANKDFVTTEVEPMWDAADVMR	0.0			C109H168N28O37S2	2525.16	0.00	2	5	6.075e+06											-16842.6	-0.00190	0.23548	0.37619	0.25993	0.12840
Aeq	2017-02-07_RS_Robo_19_target-peptide-spectrum-match.txt	2017-02-07_RS_Robo_19.mzML	Aeq_UPI000389852A, Aeq_UPI0003898BDC	GVVVDRPTPLQWNQAIGTPDFR	0.0			C111H172N32O32S0	2465.28	0.00	1	3	5.188e+06											457.3	0.00017	0.20543	0.33843	0.30632	0.09402	0.05579
Aeq	2017-02-07_RS_Robo_19_target-peptide-spectrum-match.txt	2017-02-07_RS_Robo_19.mzML	Aeq_UPI0003897846	AVGFNGASYVPTSLAAVQGGK	0.0	Deamidated		C89H139N23O29S0	1994.01	0.00	2	3	4.776e+06											-3232.7	-0.00027	0.33266	0.33281	0.22494	0.10960
Aeq	2017-02-07_RS_Robo_19_target-peptide-spectrum-match.txt	2017-02-07_RS_Robo_19.mzML	Aeq_UPI0003897F30	LLDFSTEQIEYLLK	0.0	Deamidated	Too few spectra	C80H125N15O26S0	1711.89	0.00	1	0	0.000e+00
Aeq	2017-02-07_RS_Robo_19_target-peptide-spectrum-match.txt	2017-02-07_RS_Robo_19.mzML	Aeq_UPI000389852A, Aeq_UPI0003898BDC	DILLTIGNEIMAAANSFR	0.0	Deamidated	Too few spectra	C85H140N22O28S1	1948.99	0.00	1	0	0.000e+00
Aeq	2017-02-07_RS_Robo_19_target-peptide-spectrum-match.txt	2017-02-07_RS_Robo_19.mzML	Aeq_UPI0003897ECF	VVAGQRLMQTTSGVLLGWTHAR	0.0	Oxidation, Deamidated	No valid PSM	C104H172N32O31S1	2397.26	0.00	1	0	0.000e+00
Aeq	2017-02-07_RS_Robo_19_target-peptide-spectrum-match.txt	2017-02-07_RS_Robo_19.mzML	Aeq_UPI00038981B5	HGVFVANNPASNMKLGSGFAPIPEMLRR	0.0	Oxidation	No valid PSM	C133H212N40O37S2	3025.54	0.00	1	0	0.000e+00
Aeq	2017-02-07_RS_Robo_19_target-peptide-spectrum-match.txt	2017-02-07_RS_Robo_19.mzML	Aeq_UPI0003898B42	AGGGGRGGVRLPEGAAGGK	0.0		No valid PSM	C66H114N26O22S0	1622.86	0.00	1	0	0.000e+00
Aeq	2017-02-07_RS_Robo_19_target-peptide-spectrum-match.txt	2017-02-07_RS_Robo_19.mzML	Aeq_UPI0003898C3B	NMITGAAQMDGAILVIAATDGPMAQTR	0.0	Oxidation	No valid PSM	C113H193N33O39S3	2732.33	0.00	1	0	0.000e+00
Aeq	2017-02-07_RS_Robo_19_target-peptide-spectrum-match.txt	2017-02-07_RS_Robo_19.mzML	Aeq_UPI000389778B	YTLTGR	0.0		No valid PSM	C31H51N9O10S0	709.38	0.00	1	0	0.000e+00
Aeq	2017-02-07_RS_Robo_19_target-peptide-spectrum-match.txt	2017-02-07_RS_Robo_19.mzML	Aeq_UPI000389887E	RTGPQAAVKDSAAEAK	0.0		No valid PSM	C66H114N22O24S0	1598.84	0.00	1	0	0.000e+00
Aeq	2017-02-07_RS_Robo_19_target-peptide-spectrum-match.txt	2017-02-07_RS_Robo_19.mzML	Aeq_UPI000389852A, Aeq_UPI0003898BDC	NDSMMTCMPPRDILLTIGNEIMAAANSFR	0.0	Carbamidomethyl, Deamidated	No majority vote while clustering	C136H224N38O45S5	3269.50	0.00	1	0	0.000e+00
Aeq	2017-02-07_RS_Robo_19_target-peptide-spectrum-match.txt	2017-02-07_RS_Robo_19.mzML	Aeq_UPI000389852A, Aeq_UPI0003898BDC	DILLTIGNEIMAAANSFR	0.0		No majority vote while clustering	C85H141N23O27S1	1948.01	0.00	1	0	0.000e+00
Aeq	2017-02-07_RS_Robo_19_target-peptide-spectrum-match.txt	2017-02-07_RS_Robo_19.mzML	Aeq_UPI000389852A, Aeq_UPI0003898BDC	EGECLDYFPNRVEDPTLVRPEMWK	0.0	Carbamidomethyl, Deamidated	No majority vote while clustering	C132H197N33O42S2	2980.37	0.00	1	0	0.000e+00
Aeq	2017-02-07_RS_Robo_19_target-peptide-spectrum-match.txt	2017-02-07_RS_Robo_19.mzML	Aeq_UPI0003897A67	LTPEELSAR	0.0		No valid PSM	C43H74N12O16S0	1014.53	0.00	1	0	0.000e+00
Aeq	2017-02-07_RS_Robo_19_target-peptide-spectrum-match.txt	2017-02-07_RS_Robo_19.mzML	Aeq_UPI000389852A, Aeq_UPI0003898BDC	LGMNVIPCDLR	0.0	Carbamidomethyl	No majority vote while clustering	C54H94N16O16S2	1286.65	0.00	1	0	0.000e+00
Aeq	2017-02-07_RS_Robo_19_target-peptide-spectrum-match.txt	2017-02-07_RS_Robo_19.mzML	Aeq_UPI000389852A, Aeq_UPI0003898BDC	YYPEYR	0.0		No valid PSM	C43H55N9O12S0	889.40	0.00	1	0	0.000e+00
Aeq	2017-02-07_RS_Robo_19_target-peptide-spectrum-match.txt	2017-02-07_RS_Robo_19.mzML	Aeq_UPI000389852A, Aeq_UPI0003898BDC	VHAVNFPGDPYPIHIDATFVPLRPGLIINNPHRPLPEPQR	0.0	Deamidated	No majority vote while clustering	C209H318N58O54S0	4504.39	0.00	1	0	0.000e+00
Aeq	2017-02-07_RS_Robo_19_target-peptide-spectrum-match.txt	2017-02-07_RS_Robo_19.mzML	Aeq_UPI000389852A, Aeq_UPI0003898BDC	HNYYDEKITLEER	0.0		No valid PSM	C75H112N20O26S0	1708.81	0.00	1	0	0.000e+00
Aeq	2017-02-07_RS_Robo_19_target-peptide-spectrum-match.txt	2017-02-07_RS_Robo_19.mzML	Aeq_UPI0003897E10	IAGDQIVK	0.0		No valid PSM	C37H66N10O12S0	842.49	0.00	1	0	0.000e+00
Aeq	2017-02-07_RS_Robo_19_target-peptide-spectrum-match.txt	2017-02-07_RS_Robo_19.mzML	Aeq_UPI0003898C3B	NMITGAAQMDGAILVIAATDGPMAQTR	0.0		No valid PSM	C113H193N33O38S3	2716.33	0.00	1	0	0.000e+00
Aeq	2017-02-07_RS_Robo_19_target-peptide-spectrum-match.txt	2017-02-07_RS_Robo_19.mzML	Aeq_UPI000389852A, Aeq_UPI0003898BDC	EGECLDYFPNRVEDPTLVRPEMWK	0.0	Carbamidomethyl	No majority vote while clustering	C132H198N34O41S2	2979.39	0.00	1	0	0.000e+00
Aeq	2017-02-07_RS_Robo_19_target-peptide-spectrum-match.txt	2017-02-07_RS_Robo_19.mzML	Aeq_UPI000389852A, Aeq_UPI0003898BDC	TVIVEASEVHQQEQMDK	0.0		No majority vote while clustering	C82H135N23O31S1	1969.94	0.00	1	0	0.000e+00
Aeq	2017-02-07_RS_Robo_19_target-peptide-spectrum-match.txt	2017-02-07_RS_Robo_19.mzML	Aeq_UPI000389852A, Aeq_UPI0003898BDC	EGECLDYFPNR	0.0	Carbamidomethyl	Too few spectra	C60H86N16O21S1	1398.59	1.00	1	0	0.000e+00
Aeq	2017-02-07_RS_Robo_19_target-peptide-spectrum-match.txt	2017-02-07_RS_Robo_19.mzML	Aeq_UPI00038986EF	AKGLSVEILAR	0.0		No valid PSM	C51H93N15O15S0	1155.70	0.00	1	0	0.000e+00
Aeq	2017-02-07_RS_Robo_19_target-peptide-spectrum-match.txt	2017-02-07_RS_Robo_19.mzML	Aeq_UPI0003898C3B	CDMVDDEELIELVEMEVR	0.0	Carbamidomethyl	Too few spectra	C91H150N22O36S3	2222.97	0.00	1	0	0.000e+00													0.00000	0.00000	0.00000	0.00000
Aeq	2017-02-07_RS_Robo_19_target-peptide-spectrum-match.txt	2017-02-07_RS_Robo_19.mzML	Aeq_UPI0003897B8D	EAFEAAAAPIEPVTPPDAWDEEVDVVVVGSGGGGITGSVRLADAGK	0.0	Deamidated	No valid PSM	C198H308N50O70S0	4506.21	0.00	1	0	0.000e+00
Aeq	2017-02-07_RS_Robo_19_target-peptide-spectrum-match.txt	2017-02-07_RS_Robo_19.mzML	Aeq_UPI0001F0029A	ERAAAGEAVLAAR	0.0		Too few spectra	C53H93N19O18S0	1283.69	0.00	1	0	0.000e+00
Aeq	2017-02-07_RS_Robo_2_target-peptide-spectrum-match.txt	2017-02-07_RS_Robo_2.mzML	Aeq_UPI000389852A, Aeq_UPI0003898BDC	IVSSWNDWDPLKR	0.0			C74H110N20O21S0	1614.82	0.00	2	8	2.341e+07											8496.1	0.00114	0.36312	0.35453	0.15916	0.09596	0.02723
Aeq	2017-02-07_RS_Robo_2_target-peptide-spectrum-match.txt	2017-02-07_RS_Robo_2.mzML	Aeq_UPI000389852A, Aeq_UPI0003898BDC	DLFIQHGLTTNR	0.0			C62H99N19O19S0	1413.74	0.00	1	4	1.906e+07											-5381.4	-0.00053	0.47853	0.32558	0.15951	0.03638
Aeq	2017-02-07_RS_Robo_2_target-peptide-spectrum-match.txt	2017-02-07_RS_Robo_2.mzML	Aeq_UPI000389852A, UPI0003898BDC	GVVVDRPTPLQWNQAIGTPDFR	0.0			C111H172N32O32S0	2465.28	0.00	2	4	1.854e+07											-2309.0	-0.00016	0.23987	0.31932	0.28681	0.10974	0.04426
Aeq	2017-02-07_RS_Robo_2_target-peptide-spectrum-match.txt	2017-02-07_RS_Robo_2.mzML	Aeq_UPI0003898CC3	ANVLVFPDIDAGNIGYK	0.0			C83H128N20O25S0	1804.94	0.00	1	7	1.348e+07											-4736.2	-0.00045	0.35718	0.36801	0.19305	0.08176
Aeq	2017-02-07_RS_Robo_2_target-peptide-spectrum-match.txt	2017-02-07_RS_Robo_2.mzML	Aeq_UPI000389852A, Aeq_UPI0003898BDC	MGKDLFIQHGLTTNR	0.0			C75H123N23O22S1	1729.89	0.00	2	7	1.315e+07											-4677.6	-0.00044	0.34688	0.36445	0.22015	0.06853
Aeq	2017-02-07_RS_Robo_2_target-peptide-spectrum-match.txt	2017-02-07_RS_Robo_2.mzML	Aeq_UPI000389852A, Aeq_UPI0003898BDC	TANKDFVTTEVEPMWDAADVMR	0.0			C109H168N28O37S2	2525.16	0.00	2	4	9.533e+06											-4767.3	-0.00045	0.21905	0.31399	0.26782	0.12089	0.07825
Aeq	2017-02-07_RS_Robo_2_target-peptide-spectrum-match.txt	2017-02-07_RS_Robo_2.mzML	Aeq_UPI000389852A, Aeq_UPI0003898BDC	EGECLDYFPNRVEDPTLVRPEMWK	0.0	Carbamidomethyl		C132H198N34O41S2	2979.39	0.00	2	6	8.291e+06											-10305.8	-0.00112	0.17654	0.30081	0.29719	0.13567	0.08979
Aeq	2017-02-07_RS_Robo_2_target-peptide-spectrum-match.txt	2017-02-07_RS_Robo_2.mzML	Aeq_UPI000389852A, Aeq_UPI0003898BDC	DAYPFGGGLHCSTADVYR	0.0	Carbamidomethyl		C87H124N24O28S1	1984.87	0.00	1	4	7.495e+06											-8014.5	-0.00084	0.34041	0.33845	0.18520	0.13594
Aeq	2017-02-07_RS_Robo_2_target-peptide-spectrum-match.txt	2017-02-07_RS_Robo_2.mzML	Aeq_UPI000389852A, Aeq_UPI0003898BDC	DILLTIGNEIMAAANSFR	0.0			C85H141N23O27S1	1948.01	0.00	2	4	5.416e+06											-4399.3	-0.00041	0.31850	0.35279	0.22752	0.07813	0.02306
Aeq	2017-02-07_RS_Robo_2_target-peptide-spectrum-match.txt	2017-02-07_RS_Robo_2.mzML	Aeq_UPI00038979E2	TALQSAASVAALILITEATINEIPK	0.0	Deamidated	No valid PSM	C113H195N27O38S0	2538.42	0.00	1	0	0.000e+00
Aeq	2017-02-07_RS_Robo_2_target-peptide-spectrum-match.txt	2017-02-07_RS_Robo_2.mzML	Aeq_UPI00038980CA	DTLDVESELAEQDAQAEQLSLEEAR	0.0	Deamidated	No valid PSM	C114H184N30O51S0	2789.27	0.00	1	0	0.000e+00
Aeq	2017-02-07_RS_Robo_2_target-peptide-spectrum-match.txt	2017-02-07_RS_Robo_2.mzML	Aeq_UPI0003897846	DYDAMTEEQRAEARATATR	0.0		No valid PSM	C87H141N29O35S1	2183.99	0.00	1	0	0.000e+00
Aeq	2017-02-07_RS_Robo_2_target-peptide-spectrum-match.txt	2017-02-07_RS_Robo_2.mzML	Aeq_UPI000389852A, Aeq_UPI0003898BDC	TVIVEASEVHQQEQMDK	0.0		Too few spectra	C82H135N23O31S1	1969.94	0.00	1	0	0.000e+00													0.00000	0.00000	0.00000	0.00000	0.00000
Aeq	2017-02-07_RS_Robo_2_target-peptide-spectrum-match.txt	2017-02-07_RS_Robo_2.mzML	Aeq_UPI0003897D21	ALDAALAK	0.0		Too few spectra	C34H61N9O11S0	771.45	0.00	1	0	0.000e+00
Aeq	2017-02-07_RS_Robo_2_target-peptide-spectrum-match.txt	2017-02-07_RS_Robo_2.mzML	Aeq_UPI000389860A	LLDFSTEEIEYLLK	0.0		Too few spectra	C80H125N15O26S0	1711.89	0.00	1	0	0.000e+00
Aeq	2017-02-07_RS_Robo_2_target-peptide-spectrum-match.txt	2017-02-07_RS_Robo_2.mzML	Aeq_UPI00038981C9	MVEAGVRGVEFIAVNTDR	0.0	Deamidated	No valid PSM	C84H138N24O28S1	1962.98	0.00	1	0	0.000e+00
Aeq	2017-02-07_RS_Robo_2_target-peptide-spectrum-match.txt	2017-02-07_RS_Robo_2.mzML	Aeq_UPI000389852A, Aeq_UPI0003898BDC	NDSMMTCMPPRDILLTIGNEIMAAANSFR	0.0	Carbamidomethyl, Deamidated	No majority vote while clustering	C136H224N38O45S5	3269.50	1.00	1	0	0.000e+00
Aeq	2017-02-07_RS_Robo_2_target-peptide-spectrum-match.txt	2017-02-07_RS_Robo_2.mzML	Aeq_UPI0003898052	DKVEFVATANEGLIK	0.0	Deamidated	No valid PSM	C73H119N17O25S0	1633.86	0.00	1	0	0.000e+00
Aeq	2017-02-07_RS_Robo_2_target-peptide-spectrum-match.txt	2017-02-07_RS_Robo_2.mzML	Aeq_UPI0003897846	AVGFNGASYVPTSLAAVQGGK	0.0	Deamidated	No valid PSM	C89H139N23O29S0	1994.01	0.00	1	0	0.000e+00
Aeq	2017-02-07_RS_Robo_2_target-peptide-spectrum-match.txt	2017-02-07_RS_Robo_2.mzML	Aeq_UPI0003897B54	VSVAAVSLAR	0.0		Too few spectra	C42H77N13O13S0	971.58	0.00	1	0	0.000e+00
Aeq	2017-02-07_RS_Robo_2_target-peptide-spectrum-match.txt	2017-02-07_RS_Robo_2.mzML	Aeq_UPI000389852A, Aeq_UPI0003898BDC	VHAVNFPGDPYPIHIDATFVPLRPGLIINNPHRPLPEPQR	0.0		Too few spectra	C209H319N59O53S0	4503.41	0.00	1	0	0.000e+00													0.00000	0.00000	0.00000	0.00000	0.00000	0.00000
Aeq	2017-02-07_RS_Robo_2_target-peptide-spectrum-match.txt	2017-02-07_RS_Robo_2.mzML	Aeq_UPI0003897873	IELTPK	0.0		No valid PSM	C32H57N7O10S0	699.42	0.00	1	0	0.000e+00
Aeq	2017-02-07_RS_Robo_2_target-peptide-spectrum-match.txt	2017-02-07_RS_Robo_2.mzML	Aeq_UPI0003898403	GVRATSIASIAKEANVTR	0.0	Deamidated, Deamidated	No valid PSM	C77H136N24O28S0	1845.00	0.00	1	0	0.000e+00
Aeq	2017-02-07_RS_Robo_2_target-peptide-spectrum-match.txt	2017-02-07_RS_Robo_2.mzML	Aeq_UPI0003898C3B	CDMVDDEELIELVEMEVR	0.0	Carbamidomethyl	Too few spectra	C91H150N22O36S3	2222.97	0.00	1	0	0.000e+00
Aeq	2017-02-07_RS_Robo_2_target-peptide-spectrum-match.txt	2017-02-07_RS_Robo_2.mzML	Aeq_UPI000389841F	IIWQMIK	0.0		No valid PSM	C45H74N10O9S1	930.54	0.00	1	0	0.000e+00
Aeq	2017-02-07_RS_Robo_2_target-peptide-spectrum-match.txt	2017-02-07_RS_Robo_2.mzML	Aeq_UPI0003897846	TVNNFTSATAATNDPTEGK	0.0	Deamidated	No valid PSM	C80H126N22O34S0	1938.88	0.00	1	0	0.000e+00
Aeq	2017-02-07_RS_Robo_2_target-peptide-spectrum-match.txt	2017-02-07_RS_Robo_2.mzML	Aeq_UPI0003898DC0	VGDKVIYGK	0.0		No valid PSM	C45H75N11O13S0	977.55	0.00	1	0	0.000e+00
Aeq	2017-02-07_RS_Robo_2_target-peptide-spectrum-match.txt	2017-02-07_RS_Robo_2.mzML	Aeq_UPI0003898C0C	IGAGANPNAGKK	0.0		No valid PSM	C46H80N16O15S0	1096.60	0.00	1	0	0.000e+00
Aeq	2017-02-07_RS_Robo_2_target-peptide-spectrum-match.txt	2017-02-07_RS_Robo_2.mzML	Aeq_UPI00038986EF	AKGLSVEILAR	0.0		Too few spectra	C51H93N15O15S0	1155.70	0.00	1	0	0.000e+00
Aeq	2017-02-07_RS_Robo_2_target-peptide-spectrum-match.txt	2017-02-07_RS_Robo_2.mzML	Aeq_UPI00038981BE	KYVIALDAGTTSSR	0.0		Too few spectra	C64H108N18O22S0	1480.79	0.00	1	0	0.000e+00
Aeq	2017-02-07_RS_Robo_2_target-peptide-spectrum-match.txt	2017-02-07_RS_Robo_2.mzML	Aeq_UPI0003897709	VFDALNDIR	0.0		Too few spectra	C47H75N13O15S0	1061.55	0.00	1	0	0.000e+00
Aeq	2017-02-07_RS_Robo_2_target-peptide-spectrum-match.txt	2017-02-07_RS_Robo_2.mzML	Aeq_UPI0003897815	SAVFWKGEAVVPGAEAVDALFAR	0.0		No valid PSM	C111H168N28O31S0	2389.24	0.00	1	0	0.000e+00
Aeq	2017-02-07_RS_Robo_2_target-peptide-spectrum-match.txt	2017-02-07_RS_Robo_2.mzML	Aeq_UPI0003898DD3	LGGFGLSGSVMNK	0.0		No valid PSM	C55H91N15O17S1	1265.64	0.00	1	0	0.000e+00
Aeq	2017-02-07_RS_Robo_2_target-peptide-spectrum-match.txt	2017-02-07_RS_Robo_2.mzML	Aeq_UPI00038981E6	VAEISIKDKTSHK	0.0		No valid PSM	C63H110N18O21S0	1454.81	0.00	1	0	0.000e+00
Aeq	2017-02-07_RS_Robo_2_target-peptide-spectrum-match.txt	2017-02-07_RS_Robo_2.mzML	Aeq_UPI0003897E48	LSRLVNALLK	0.0	Deamidated, Deamidated	No valid PSM	C51H93N13O15S0	1127.69	0.00	1	0	0.000e+00
Aeq	2017-02-07_RS_Robo_2_target-peptide-spectrum-match.txt	2017-02-07_RS_Robo_2.mzML	Aeq_UPI0003898C3B	NMITGAAQMDGAILVIAATDGPMAQTR	0.0	Oxidation	No majority vote while clustering	C113H193N33O39S3	2732.33	0.00	3	0	0.000e+00
Aeq	2017-02-07_RS_Robo_2_target-peptide-spectrum-match.txt	2017-02-07_RS_Robo_2.mzML	Aeq_UPI000389808F	AAGNVESLRVWGAER	0.0		No valid PSM	C69H111N23O22S0	1613.83	0.00	1	0	0.000e+00
Aeq	2017-02-07_RS_Robo_2_target-peptide-spectrum-match.txt	2017-02-07_RS_Robo_2.mzML	Aeq_UPI0003898C22	IGFGDAGGKDGPDAVKEMIGDAIR	0.0		No valid PSM	C102H165N29O35S1	2388.17	0.00	1	0	0.000e+00
Aeq	2017-02-07_RS_Robo_2_target-peptide-spectrum-match.txt	2017-02-07_RS_Robo_2.mzML	Aeq_UPI0003897942	VTVNGARVTEMGVK	0.0	Deamidated, Deamidated	No valid PSM	C61H107N17O22S1	1461.75	0.00	1	0	0.000e+00
Aeq	2017-02-07_RS_Robo_20_target-peptide-spectrum-match.txt	2017-02-07_RS_Robo_20.mzML	Aeq_UPI000389852A, Aeq_UPI0003898BDC	YYPEYR	0.0			C43H55N9O12S0	889.40	0.00	1	5	1.933e+07			3573.0	0.00055	0.14513	0.19115	0.66372	0.00000	0.00000	0.00000	-230.5	0.00009	0.59241	0.29547	0.08850	0.02362
Aeq	2017-02-07_RS_Robo_20_target-peptide-spectrum-match.txt	2017-02-07_RS_Robo_20.mzML	Aeq_UPI0003898BDC	GMWGLRPLETVER	0.0			C68H110N20O19S1	1542.80	0.00	2	8	1.211e+07											-4085.0	-0.00037	0.41820	0.32728	0.16489	0.08963
Aeq	2017-02-07_RS_Robo_20_target-peptide-spectrum-match.txt	2017-02-07_RS_Robo_20.mzML	Aeq_UPI000389852A, Aeq_UPI0003898BDC	GNECLENLVK	0.0	Carbamidomethyl		C48H82N14O18S1	1174.57	0.00	1	3	1.014e+07			46715.6	0.00573	0.05119	0.13106	0.00000	0.81775	0.00000	0.00000	19920.7	0.00251	0.47315	0.28396	0.13724	0.04550	0.06014
Aeq	2017-02-07_RS_Robo_20_target-peptide-spectrum-match.txt	2017-02-07_RS_Robo_20.mzML	Aeq_UPI000389852A, Aeq_UPI0003898BDC	MGKDLFIQHGLTTNR	0.0			C75H123N23O22S1	1729.89	0.00	1	3	3.619e+06											6838.5	0.00094	0.35414	0.28662	0.18409	0.17514
Aeq	2017-02-07_RS_Robo_20_target-peptide-spectrum-match.txt	2017-02-07_RS_Robo_20.mzML	Aeq_UPI0003897846	LYNWDIGLVSVPRSSITGR	0.0	Deamidated	No valid PSM	C96H152N26O29S0	2133.12	0.00	1	0	0.000e+00
Aeq	2017-02-07_RS_Robo_20_target-peptide-spectrum-match.txt	2017-02-07_RS_Robo_20.mzML	Aeq_UPI000389852A, Aeq_UPI0003898BDC	GVVVDRPTPLQWNQAIGTPDFR	0.0		No majority vote while clustering	C111H172N32O32S0	2465.28	0.00	1	0	0.000e+00
Aeq	2017-02-07_RS_Robo_20_target-peptide-spectrum-match.txt	2017-02-07_RS_Robo_20.mzML	Aeq_UPI00038980D0	ILSEATVVNAPK	0.0	Deamidated	No valid PSM	C55H95N13O19S0	1241.69	0.00	1	0	0.000e+00
Aeq	2017-02-07_RS_Robo_20_target-peptide-spectrum-match.txt	2017-02-07_RS_Robo_20.mzML	Aeq_UPI000389852A, Aeq_UPI0003898BDC	DILLTIGNEIMAAANSFR	0.0		Too few spectra	C85H141N23O27S1	1948.01	0.00	2	0	0.000e+00													0.00000	0.00000	0.00000	0.00000
Aeq	2017-02-07_RS_Robo_20_target-peptide-spectrum-match.txt	2017-02-07_RS_Robo_20.mzML	Aeq_UPI0001F0029A	ERAAAGEAVLAAR	0.0		No valid PSM	C53H93N19O18S0	1283.69	0.00	1	0	0.000e+00
Aeq	2017-02-07_RS_Robo_20_target-peptide-spectrum-match.txt	2017-02-07_RS_Robo_20.mzML	Aeq_UPI0003897B54	VSVAAVSLAR	0.0		No valid PSM	C42H77N13O13S0	971.58	0.00	1	0	0.000e+00
Aeq	2017-02-07_RS_Robo_20_target-peptide-spectrum-match.txt	2017-02-07_RS_Robo_20.mzML	Aeq_UPI000389852A, Aeq_UPI0003898BDC	EGECLDYFPNR	0.0	Carbamidomethyl	Too few spectra	C60H86N16O21S1	1398.59	0.00	1	0	0.000e+00
Aeq	2017-02-07_RS_Robo_20_target-peptide-spectrum-match.txt	2017-02-07_RS_Robo_20.mzML	Aeq_UPI000389852A, Aeq_UPI0003898BDC	VHAVNFPGDPYPIHIDATFVPLRPGLIINNPHRPLPEPQR	0.0	Deamidated	No majority vote while clustering	C209H318N58O54S0	4504.39	1.00	1	0	0.000e+00
Aeq	2017-02-07_RS_Robo_20_target-peptide-spectrum-match.txt	2017-02-07_RS_Robo_20.mzML	Aeq_UPI00038983EA	ELSFIAGLDFAPLLVAARSRDQR	0.0	Deamidated, Deamidated, Deamidated	No valid PSM	C114H182N30O36S0	2547.33	0.00	1	0	0.000e+00
Aeq	2017-02-07_RS_Robo_20_target-peptide-spectrum-match.txt	2017-02-07_RS_Robo_20.mzML	Aeq_UPI0003897D38	REALENDFATLGELLRGEV	0.0		No valid PSM	C92H150N26O32S0	2131.09	0.00	1	0	0.000e+00
Aeq	2017-02-07_RS_Robo_20_target-peptide-spectrum-match.txt	2017-02-07_RS_Robo_20.mzML	Aeq_UPI00038977BA	SDDRPQFLR	0.0	Deamidated	Too few spectra	C48H75N15O17S0	1133.55	0.00	1	0	0.000e+00
Aeq	2017-02-07_RS_Robo_20_target-peptide-spectrum-match.txt	2017-02-07_RS_Robo_20.mzML	Aeq_UPI0003898CC3	ANVLVFPDIDAGNIGYK	0.0		Too few spectra	C83H128N20O25S0	1804.94	0.00	1	0	0.000e+00
Aeq	2017-02-07_RS_Robo_20_target-peptide-spectrum-match.txt	2017-02-07_RS_Robo_20.mzML	Aeq_UPI000389852A, Aeq_UPI0003898BDC	TVIVEASEVHQQEQMDK	0.0		Too few spectra	C82H135N23O31S1	1969.94	0.00	1	0	0.000e+00
Aeq	2017-02-07_RS_Robo_20_target-peptide-spectrum-match.txt	2017-02-07_RS_Robo_20.mzML	Aeq_UPI0003897709	VAGDAEILDPK	0.0		No valid PSM	C49H82N12O18S0	1126.59	0.00	1	0	0.000e+00
Aeq	2017-02-07_RS_Robo_20_target-peptide-spectrum-match.txt	2017-02-07_RS_Robo_20.mzML	Aeq_UPI00038989FD	GLAANPDAALVK	0.0		No valid PSM	C50H86N14O16S0	1138.63	0.00	1	0	0.000e+00
Aeq	2017-02-07_RS_Robo_20_target-peptide-spectrum-match.txt	2017-02-07_RS_Robo_20.mzML	Aeq_UPI00038978C9	HRSVAAFPRQAFIK	0.0	Deamidated	Too few spectra	C75H117N23O18S0	1627.89	0.00	1	0	0.000e+00													0.00000	0.00000	0.00000	0.00000
Aeq	2017-02-07_RS_Robo_20_target-peptide-spectrum-match.txt	2017-02-07_RS_Robo_20.mzML	Aeq_UPI0003897846	AVGFNGASYVPTSLAAVQGGK	0.0	Deamidated	No valid PSM	C89H139N23O29S0	1994.01	0.00	2	0	0.000e+00
Aeq	2017-02-07_RS_Robo_20_target-peptide-spectrum-match.txt	2017-02-07_RS_Robo_20.mzML	Aeq_UPI000389852A, Aeq_UPI0003898BDC	EGECLDYFPNRVEDPTLVRPEMWK	0.0	Carbamidomethyl, Deamidated	No majority vote while clustering	C132H197N33O42S2	2980.37	0.00	1	0	0.000e+00
Aeq	2017-02-07_RS_Robo_20_target-peptide-spectrum-match.txt	2017-02-07_RS_Robo_20.mzML	Aeq_UPI000389852A, Aeq_UPI0003898BDC	TANKDFVTTEVEPMWDAADVMR	0.0		No majority vote while clustering	C109H168N28O37S2	2525.16	0.00	1	0	0.000e+00
Aeq	2017-02-07_RS_Robo_3_target-peptide-spectrum-match.txt	2017-02-07_RS_Robo_3.mzML	Aeq_UPI00038975CC	KQLEQLNVSVESR	0.0	Deamidated		C64H111N19O24S0	1529.80	0.00	1	5	5.264e+06											-2704.2	-0.00020	0.41258	0.39458	0.14663	0.04621
Aeq	2017-02-07_RS_Robo_3_target-peptide-spectrum-match.txt	2017-02-07_RS_Robo_3.mzML	Aeq_UPI000389830A	EAACPAAVAEANTVAQMVTAVAQACDR	0.0	Carbamidomethyl, Oxidation, Carbamidomethyl	No valid PSM	C112H187N35O42S3	2790.27	0.00	1	0	0.000e+00
Aeq	2017-02-07_RS_Robo_3_target-peptide-spectrum-match.txt	2017-02-07_RS_Robo_3.mzML	Aeq_UPI0003898AA1	GMALVVVGGLAYATLMTLYIVPVLYDLLYR	0.0	Oxidation	No valid PSM	C157H251N33O40S2	3302.81	0.00	1	0	0.000e+00
Aeq	2017-02-07_RS_Robo_3_target-peptide-spectrum-match.txt	2017-02-07_RS_Robo_3.mzML	Aeq_UPI0003897F0E	VAGVAASGR	0.0		No valid PSM	C32H58N12O11S0	786.43	0.00	1	0	0.000e+00
Aeq	2017-02-07_RS_Robo_3_target-peptide-spectrum-match.txt	2017-02-07_RS_Robo_3.mzML	Aeq_UPI0003898E09	RPGETEGAPWTPVPGRFGVNGR	0.0	Deamidated	No valid PSM	C103H156N32O31S0	2337.16	0.00	1	0	0.000e+00
Aeq	2017-02-07_RS_Robo_3_target-peptide-spectrum-match.txt	2017-02-07_RS_Robo_3.mzML	Aeq_UPI00038983D0	ITRSDDMQMGR	0.0	Deamidated	No valid PSM	C50H87N17O20S2	1309.58	0.00	1	0	0.000e+00
Aeq	2017-02-07_RS_Robo_3_target-peptide-spectrum-match.txt	2017-02-07_RS_Robo_3.mzML	Aeq_UPI00038979E2	AIAQNAGFEGSVVVEK	0.0	Deamidated	No valid PSM	C71H114N18O25S0	1618.82	0.00	1	0	0.000e+00
Aeq	2017-02-07_RS_Robo_3_target-peptide-spectrum-match.txt	2017-02-07_RS_Robo_3.mzML	Aeq_UPI0003897D21	ALDAALAK	0.0		Too few spectra	C34H61N9O11S0	771.45	0.00	1	0	0.000e+00
Aeq	2017-02-07_RS_Robo_3_target-peptide-spectrum-match.txt	2017-02-07_RS_Robo_3.mzML	Aeq_UPI0003897E4C	YGVTAVPLGGYAKVCGMEAGPLQPHLQEVLASLYRR	0.0	Carbamidomethyl, Deamidated	No valid PSM	C175H277N47O50S2	3901.00	0.00	1	0	0.000e+00
Aeq	2017-02-07_RS_Robo_3_target-peptide-spectrum-match.txt	2017-02-07_RS_Robo_3.mzML	Aeq_UPI000389852A, Aeq_UPI0003898BDC	TVIVEASEVHQQEQMDK	0.0		No majority vote while clustering	C82H135N23O31S1	1969.94	1.00	1	0	0.000e+00
Aeq	2017-02-07_RS_Robo_3_target-peptide-spectrum-match.txt	2017-02-07_RS_Robo_3.mzML	Aeq_UPI00038979CB	IGGNILK	0.0	Deamidated	No valid PSM	C32H58N8O10S0	714.43	0.00	1	0	0.000e+00
Aeq	2017-02-07_RS_Robo_3_target-peptide-spectrum-match.txt	2017-02-07_RS_Robo_3.mzML	Aeq_UPI0003898136	GGDVQLTAPK	0.0	Deamidated	No valid PSM	C42H71N11O16S0	985.51	0.00	1	0	0.000e+00
Aeq	2017-02-07_RS_Robo_3_target-peptide-spectrum-match.txt	2017-02-07_RS_Robo_3.mzML	Aeq_UPI0003897D24	ALEGMEGAKEIVIFCGNGNNGGDGWVAGEYLDRWGIPVR	0.0	Carbamidomethyl	No valid PSM	C185H280N52O57S2	4206.01	0.00	1	0	0.000e+00
Aeq	2017-02-07_RS_Robo_3_target-peptide-spectrum-match.txt	2017-02-07_RS_Robo_3.mzML	Aeq_UPI0001F00289	GVTELEITTAETTTGVNDSAEMLK	0.0	Deamidated, Oxidation	No valid PSM	C104H175N25O45S1	2526.19	0.00	1	0	0.000e+00
Aeq	2017-02-07_RS_Robo_3_target-peptide-spectrum-match.txt	2017-02-07_RS_Robo_3.mzML	Aeq_UPI000389852A, Aeq_UPI0003898BDC	DILLTIGNEIMAAANSFR	0.0		Too few spectra	C85H141N23O27S1	1948.01	0.00	1	0	0.000e+00
Aeq	2017-02-07_RS_Robo_3_target-peptide-spectrum-match.txt	2017-02-07_RS_Robo_3.mzML	Aeq_UPI0003897A57	DGSGIAMAMRIGAKVEIATGGDMGSHAFIPLSPMEGVECLWLNK	0.0	Carbamidomethyl, Deamidated	No valid PSM	C200H321N53O62S5	4617.22	0.00	1	0	0.000e+00
Aeq	2017-02-07_RS_Robo_3_target-peptide-spectrum-match.txt	2017-02-07_RS_Robo_3.mzML	Aeq_UPI00038979F0	DEAVAVALMEPIDRTIR	0.0	Oxidation	No valid PSM	C81H139N23O28S1	1913.99	1.00	1	0	0.000e+00
Aeq	2017-02-07_RS_Robo_3_target-peptide-spectrum-match.txt	2017-02-07_RS_Robo_3.mzML	Aeq_UPI000389852A, Aeq_UPI0003898BDC	IVSSWNDWDPLKR	0.0		No majority vote while clustering	C74H110N20O21S0	1614.82	0.00	1	0	0.000e+00
Aeq	2017-02-07_RS_Robo_3_target-peptide-spectrum-match.txt	2017-02-07_RS_Robo_3.mzML	Aeq_UPI0003898C7E	NNPLILGEPGVGK	0.0		Too few spectra	C58H98N16O18S0	1306.72	0.00	1	0	0.000e+00
Aeq	2017-02-07_RS_Robo_4_target-peptide-spectrum-match.txt	2017-02-07_RS_Robo_4.mzML	Aeq_UPI0003898C3B	CDMVDDEELIELVEMEVR	0.0	Carbamidomethyl		C91H150N22O36S3	2222.97	0.00	1	4	2.498e+06											-17052.8	-0.00193	0.29147	0.37087	0.19342	0.14424
Aeq	2017-02-07_RS_Robo_4_target-peptide-spectrum-match.txt	2017-02-07_RS_Robo_4.mzML	Aeq_UPI000389852A, Aeq_UPI0003898BDC	DILLTIGNEIMAAANSFR	0.0			C85H141N23O27S1	1948.01	0.00	2	5	1.742e+06			17121.2	0.00217	0.08633	0.58453	0.32914	0.00000	0.00000	0.00000	-2375.6	-0.00017	0.31674	0.32690	0.22729	0.12908
Aeq	2017-02-07_RS_Robo_4_target-peptide-spectrum-match.txt	2017-02-07_RS_Robo_4.mzML	Aeq_UPI0003898C3B	NMITGAAQMDGAILVIAATDGPMAQTR	0.0	Deamidated, Deamidated	No valid PSM	C113H191N31O40S3	2718.30	0.00	1	0	0.000e+00
Aeq	2017-02-07_RS_Robo_4_target-peptide-spectrum-match.txt	2017-02-07_RS_Robo_4.mzML	Aeq_UPI0003897CA3	SGAPFSMPGMMDTVLNLGLNDESINGLIKQTDNPR	0.0	Oxidation	No valid PSM	C158H258N44O55S3	3747.79	0.00	1	0	0.000e+00
Aeq	2017-02-07_RS_Robo_4_target-peptide-spectrum-match.txt	2017-02-07_RS_Robo_4.mzML	Aeq_UPI000389813D	INALEPEFQALSDEELAAK	0.0	Deamidated	No valid PSM	C92H145N21O34S0	2088.03	0.00	1	0	0.000e+00
Aeq	2017-02-07_RS_Robo_4_target-peptide-spectrum-match.txt	2017-02-07_RS_Robo_4.mzML	Aeq_UPI000389852A, Aeq_UPI0003898BDC	GVVVDRPTPLQWNQAIGTPDFR	0.0		No majority vote while clustering	C111H172N32O32S0	2465.28	0.00	1	0	0.000e+00
Aeq	2017-02-07_RS_Robo_4_target-peptide-spectrum-match.txt	2017-02-07_RS_Robo_4.mzML	Aeq_UPI0003897E10	IAGDQIVK	0.0		No valid PSM	C37H66N10O12S0	842.49	0.00	1	0	0.000e+00
Aeq	2017-02-07_RS_Robo_4_target-peptide-spectrum-match.txt	2017-02-07_RS_Robo_4.mzML	Aeq_UPI0003897846	ITLGTLNPQTTYDGYDYNTYPGLIGK	0.0	Deamidated, Deamidated, Deamidated	No valid PSM	C131H193N27O46S0	2880.36	0.00	1	0	0.000e+00
Aeq	2017-02-07_RS_Robo_4_target-peptide-spectrum-match.txt	2017-02-07_RS_Robo_4.mzML	Aeq_UPI000389852A, Aeq_UPI0003898BDC	TVIVEASEVHQQEQMDK	0.0		No majority vote while clustering	C82H135N23O31S1	1969.94	0.00	1	0	0.000e+00
Aeq	2017-02-07_RS_Robo_4_target-peptide-spectrum-match.txt	2017-02-07_RS_Robo_4.mzML	Aeq_UPI0003897B4B	FFSIAGK	0.0		No valid PSM	C38H56N8O9S0	768.42	0.00	1	0	0.000e+00
Aeq	2017-02-07_RS_Robo_4_target-peptide-spectrum-match.txt	2017-02-07_RS_Robo_4.mzML	Aeq_UPI0003898C7E	LVGSPPGYVGFDEGGQLTKAVR	0.0	Deamidated, Deamidated	No valid PSM	C101H157N25O33S0	2248.14	0.00	1	0	0.000e+00
Aeq	2017-02-07_RS_Robo_4_target-peptide-spectrum-match.txt	2017-02-07_RS_Robo_4.mzML	Aeq_UPI000389866C	KWADLAAQLEPLGR	0.0		No valid PSM	C71H114N20O20S0	1566.85	0.00	1	0	0.000e+00
Aeq	2017-02-07_RS_Robo_4_target-peptide-spectrum-match.txt	2017-02-07_RS_Robo_4.mzML	Aeq_UPI00038978CA	SLAHFIADVTPQEARDQVK	0.0	Deamidated, Deamidated, Deamidated	No valid PSM	C93H146N24O33S0	2127.05	0.00	1	0	0.000e+00
Aeq	2017-02-07_RS_Robo_4_target-peptide-spectrum-match.txt	2017-02-07_RS_Robo_4.mzML	Aeq_UPI0003897E07, Aeq_UPI0003898545	LAGVTVR	0.0		No valid PSM	C31H58N10O9S0	714.44	0.00	1	0	0.000e+00
Aeq	2017-02-07_RS_Robo_4_target-peptide-spectrum-match.txt	2017-02-07_RS_Robo_4.mzML	Aeq_UPI0003898096	EGDAAMVDAVNK	0.0	Oxidation, Deamidated	No valid PSM	C49H81N13O22S1	1235.53	0.00	1	0	0.000e+00
Aeq	2017-02-07_RS_Robo_4_target-peptide-spectrum-match.txt	2017-02-07_RS_Robo_4.mzML	Aeq_UPI0003897B08	IGGADIR	0.0		No valid PSM	C29H52N10O10S0	700.39	0.00	1	0	0.000e+00
Aeq	2017-02-07_RS_Robo_5_target-peptide-spectrum-match.txt	2017-02-07_RS_Robo_5.mzML	Aeq_UPI0003897D21	ALDAALAK	0.0			C34H61N9O11S0	771.45	0.00	1	3	7.485e+06											23209.2	0.00291	0.62517	0.22343	0.06164	0.08976
Aeq	2017-02-07_RS_Robo_5_target-peptide-spectrum-match.txt	2017-02-07_RS_Robo_5.mzML	Aeq_UPI000389852A, Aeq_UPI0003898BDC	TVIVEASEVHQQEQMDK	0.0			C82H135N23O31S1	1969.94	0.00	1	3	4.013e+06											-13261.5	-0.00147	0.35486	0.36549	0.22501	0.05464
Aeq	2017-02-07_RS_Robo_5_target-peptide-spectrum-match.txt	2017-02-07_RS_Robo_5.mzML	Aeq_UPI000389852A, Aeq_UPI0003898BDC	DILLTIGNEIMAAANSFR	0.0			C85H141N23O27S1	1948.01	0.00	2	4	1.461e+06											-12192.5	-0.00134	0.36768	0.34755	0.19953	0.08524
Aeq	2017-02-07_RS_Robo_5_target-peptide-spectrum-match.txt	2017-02-07_RS_Robo_5.mzML	Aeq_UPI000389859A	GQGAPGENGGAAGDLLITTK	0.0	Deamidated	No valid PSM	C76H126N22O30S0	1826.90	0.00	1	0	0.000e+00
Aeq	2017-02-07_RS_Robo_5_target-peptide-spectrum-match.txt	2017-02-07_RS_Robo_5.mzML	Aeq_UPI0003897EAA	TMADTENTAAPK	0.0		No valid PSM	C50H84N14O21S1	1248.57	0.00	1	0	0.000e+00
Aeq	2017-02-07_RS_Robo_5_target-peptide-spectrum-match.txt	2017-02-07_RS_Robo_5.mzML	Aeq_UPI0001F00289	GVTELEITTAETTTGVNDSAEMLK	0.0	Deamidated, Oxidation	No valid PSM	C104H175N25O45S1	2526.19	1.00	1	0	0.000e+00
Aeq	2017-02-07_RS_Robo_5_target-peptide-spectrum-match.txt	2017-02-07_RS_Robo_5.mzML	Aeq_UPI00038988F1	TAGREAHHMPAK	0.0	Deamidated, Oxidation	No valid PSM	C54H87N19O18S1	1321.62	0.00	1	0	0.000e+00
Aeq	2017-02-07_RS_Robo_5_target-peptide-spectrum-match.txt	2017-02-07_RS_Robo_5.mzML	Aeq_UPI00038983C7	IGEQAAHIRGAGIPVMVATTAPR	0.0	Deamidated, Deamidated	No valid PSM	C100H168N30O31S1	2317.22	0.00	1	0	0.000e+00
Aeq	2017-02-07_RS_Robo_5_target-peptide-spectrum-match.txt	2017-02-07_RS_Robo_5.mzML	Aeq_UPI0003898CB5	AGQATGLK	0.0	Deamidated	No valid PSM	C31H55N9O12S0	745.40	0.00	1	0	0.000e+00
Aeq	2017-02-07_RS_Robo_5_target-peptide-spectrum-match.txt	2017-02-07_RS_Robo_5.mzML	Aeq_UPI0003898081	AAQQRPAPAATPAQRAGQR	0.0	Deamidated, Deamidated	No valid PSM	C80H134N30O27S0	1947.00	0.00	1	0	0.000e+00
Aeq	2017-02-07_RS_Robo_5_target-peptide-spectrum-match.txt	2017-02-07_RS_Robo_5.mzML	Aeq_UPI00038975CD	SFLRGGATAAALAAAGAAFGCAPNSEGSLSATGEK	0.0	Carbamidomethyl	No valid PSM	C137H219N41O48S1	3238.57	0.00	1	0	0.000e+00
Aeq	2017-02-07_RS_Robo_5_target-peptide-spectrum-match.txt	2017-02-07_RS_Robo_5.mzML	Aeq_UPI0003898199	VGALLVK	0.0		No valid PSM	C33H62N8O8S0	698.47	0.00	1	0	0.000e+00
Aeq	2017-02-07_RS_Robo_5_target-peptide-spectrum-match.txt	2017-02-07_RS_Robo_5.mzML	Aeq_UPI0003897722	MTAGQIGNSGEMRRIAEQCYR	0.0	Deamidated, Oxidation, Carbamidomethyl	No valid PSM	C97H161N33O35S3	2444.10	0.00	1	0	0.000e+00
Aeq	2017-02-07_RS_Robo_5_target-peptide-spectrum-match.txt	2017-02-07_RS_Robo_5.mzML	Aeq_UPI0003897F88	KPDATGDVAYR	0.0		No valid PSM	C51H81N15O18S0	1191.59	1.00	1	0	0.000e+00
Aeq	2017-02-07_RS_Robo_5_target-peptide-spectrum-match.txt	2017-02-07_RS_Robo_5.mzML	Aeq_UPI0003898942	AGDNAENVYRYAVR	0.0	Deamidated, Deamidated, Deamidated	No valid PSM	C68H101N19O26S0	1599.72	0.00	1	0	0.000e+00
Aeq	2017-02-07_RS_Robo_5_target-peptide-spectrum-match.txt	2017-02-07_RS_Robo_5.mzML	Aeq_UPI0003897F4A	SLLGRTTAEAMQAGIVMGEVAR	0.0	Deamidated, Oxidation, Deamidated, Oxidation	No valid PSM	C94H163N27O35S2	2294.12	0.00	1	0	0.000e+00
Aeq	2017-02-07_RS_Robo_5_target-peptide-spectrum-match.txt	2017-02-07_RS_Robo_5.mzML	Aeq_UPI000389756E	AAFGRETDEAIENAR	0.0	Deamidated	No valid PSM	C68H107N21O27S0	1649.76	0.00	1	0	0.000e+00
Aeq	2017-02-07_RS_Robo_5_target-peptide-spectrum-match.txt	2017-02-07_RS_Robo_5.mzML	Aeq_UPI0003897CFE	EGASKVELTDSVR	0.0		No valid PSM	C57H99N17O23S0	1389.71	0.00	1	0	0.000e+00
Aeq	2017-02-07_RS_Robo_5_target-peptide-spectrum-match.txt	2017-02-07_RS_Robo_5.mzML	Aeq_UPI0003897861	KYAAEGVFEGLFSLVQIFVAMNPEETK	0.0	Deamidated, Oxidation	No valid PSM	C140H212N30O43S1	3033.50	0.00	1	0	0.000e+00
Aeq	2017-02-07_RS_Robo_5_target-peptide-spectrum-match.txt	2017-02-07_RS_Robo_5.mzML	Aeq_UPI00038978C9	HRSVAAFPRQAFIK	0.0	Deamidated	No valid PSM	C75H117N23O18S0	1627.89	0.00	1	0	0.000e+00
Aeq	2017-02-07_RS_Robo_5_target-peptide-spectrum-match.txt	2017-02-07_RS_Robo_5.mzML	Aeq_UPI0003898C3B	CDMVDDEELIELVEMEVR	0.0	Carbamidomethyl	No majority vote while clustering	C91H150N22O36S3	2222.97	0.00	1	0	0.000e+00
Aeq	2017-02-07_RS_Robo_5_target-peptide-spectrum-match.txt	2017-02-07_RS_Robo_5.mzML	Aeq_UPI0003898C3B	TVGSGRVTKIFK	0.0	Deamidated	No valid PSM	C58H100N16O17S0	1292.75	0.00	1	0	0.000e+00
Aeq	2017-02-07_RS_Robo_6_target-peptide-spectrum-match.txt	2017-02-07_RS_Robo_6.mzML	Aeq_UPI000389852A, Aeq_UPI0003898BDC	GNECLENLVK	0.0	Carbamidomethyl		C48H82N14O18S1	1174.57	0.00	1	4	3.445e+07											268401.4	0.03233	0.19027	0.10385	0.08202	0.03541	0.28342	0.16482	0.05214	0.05090	0.03716
Aeq	2017-02-07_RS_Robo_6_target-peptide-spectrum-match.txt	2017-02-07_RS_Robo_6.mzML	Aeq_UPI000389852A, Aeq_UPI0003898BDC	GVVVDRPTPLQWNQAIGTPDFR	0.0			C111H172N32O32S0	2465.28	0.00	1	4	1.296e+07											784.4	0.00021	0.22904	0.29838	0.30781	0.11001	0.05476
Aeq	2017-02-07_RS_Robo_6_target-peptide-spectrum-match.txt	2017-02-07_RS_Robo_6.mzML	Aeq_UPI000389852A, Aeq_UPI0003898BDC	TVIVEASEVHQQEQMDK	0.0			C82H135N23O31S1	1969.94	0.00	2	3	1.114e+07											-9024.7	-0.00096	0.31218	0.40707	0.20108	0.07967
Aeq	2017-02-07_RS_Robo_6_target-peptide-spectrum-match.txt	2017-02-07_RS_Robo_6.mzML	Aeq_UPI000389852A, Aeq_UPI0003898BDC	IVSSWNDWDPLKR	0.0			C74H110N20O21S0	1614.82	0.00	1	6	1.108e+07											5077.3	0.00073	0.33739	0.40434	0.15454	0.10373
Aeq	2017-02-07_RS_Robo_6_target-peptide-spectrum-match.txt	2017-02-07_RS_Robo_6.mzML	Aeq_UPI000389852A, Aeq_UPI0003898BDC	EGECLDYFPNRVEDPTLVRPEMWK	0.0	Carbamidomethyl		C132H198N34O41S2	2979.39	0.00	1	4	7.401e+06											-1146.6	-0.00002	0.16016	0.26276	0.24570	0.20044	0.13094
Aeq	2017-02-07_RS_Robo_6_target-peptide-spectrum-match.txt	2017-02-07_RS_Robo_6.mzML	Aeq_UPI000389852A, Aeq_UPI0003898BDC	DILLTIGNEIMAAANSFR	0.0			C85H141N23O27S1	1948.01	0.00	2	7	6.287e+06											-11045.7	-0.00121	0.36555	0.37214	0.13726	0.12504
Aeq	2017-02-07_RS_Robo_6_target-peptide-spectrum-match.txt	2017-02-07_RS_Robo_6.mzML	Aeq_UPI0003897FB8	GGEGSSITFGELSALSDNLAAALAEK	0.0	Deamidated	No valid PSM	C107H173N27O42S0	2508.22	0.00	1	0	0.000e+00
Aeq	2017-02-07_RS_Robo_6_target-peptide-spectrum-match.txt	2017-02-07_RS_Robo_6.mzML	Aeq_UPI0003897EE2	MPPQMPQQPSGPQQPGSGGGPGGPNAPQPGSPQGK	0.0	Oxidation, Deamidated, Deamidated	No valid PSM	C140H216N42O50S2	3349.51	0.00	1	0	0.000e+00
Aeq	2017-02-07_RS_Robo_6_target-peptide-spectrum-match.txt	2017-02-07_RS_Robo_6.mzML	Aeq_UPI00038979BD	TPLTSISGDADMLLASGDVLDEAQRK	0.0	Deamidated, Deamidated	No valid PSM	C113H189N29O45S1	2704.31	0.00	1	0	0.000e+00
Aeq	2017-02-07_RS_Robo_6_target-peptide-spectrum-match.txt	2017-02-07_RS_Robo_6.mzML	Aeq_UPI0003898C8C	FPATRPAMEQLAVSR	0.0	Deamidated, Oxidation	No valid PSM	C73H119N21O23S1	1689.85	0.00	1	0	0.000e+00
Aeq	2017-02-07_RS_Robo_6_target-peptide-spectrum-match.txt	2017-02-07_RS_Robo_6.mzML	Aeq_UPI000389852A, Aeq_UPI0003898BDC	TANKDFVTTEVEPMWDAADVMR	0.0		Too few spectra	C109H168N28O37S2	2525.16	0.00	2	0	0.000e+00													0.00000	0.00000	0.00000	0.00000	0.00000	0.00000
Aeq	2017-02-07_RS_Robo_6_target-peptide-spectrum-match.txt	2017-02-07_RS_Robo_6.mzML	Aeq_UPI0003897709	VFDALNDIR	0.0		Too few spectra	C47H75N13O15S0	1061.55	0.00	1	0	0.000e+00
Aeq	2017-02-07_RS_Robo_6_target-peptide-spectrum-match.txt	2017-02-07_RS_Robo_6.mzML	Aeq_UPI00038979CB	IGGNILK	0.0	Deamidated	No valid PSM	C32H58N8O10S0	714.43	0.00	1	0	0.000e+00
Aeq	2017-02-07_RS_Robo_6_target-peptide-spectrum-match.txt	2017-02-07_RS_Robo_6.mzML	Aeq_UPI000389876F	AGGGQFVMLAK	0.0	Oxidation	No valid PSM	C48H79N13O14S1	1093.56	0.00	1	0	0.000e+00
Aeq	2017-02-07_RS_Robo_6_target-peptide-spectrum-match.txt	2017-02-07_RS_Robo_6.mzML	Aeq_UPI00038976C0	LTAAFGEAQGGIQAALAQGSAAVQESGQLASSVRAAAGSLPAGSSER	0.0	Deamidated	No valid PSM	C184H303N57O68S0	4399.20	0.00	1	0	0.000e+00
Aeq	2017-02-07_RS_Robo_6_target-peptide-spectrum-match.txt	2017-02-07_RS_Robo_6.mzML	Aeq_UPI0003897A57	DGSGIAMAMRIGAK	0.0	Oxidation, Deamidated	No valid PSM	C56H99N17O20S2	1393.67	0.00	1	0	0.000e+00
Aeq	2017-02-07_RS_Robo_6_target-peptide-spectrum-match.txt	2017-02-07_RS_Robo_6.mzML	Aeq_UPI000389852A, Aeq_UPI0003898BDC	NDSMMTCMPPRDILLTIGNEIMAAANSFR	0.0	Carbamidomethyl	No majority vote while clustering	C136H225N39O44S5	3268.52	0.00	1	0	0.000e+00
Aeq	2017-02-07_RS_Robo_6_target-peptide-spectrum-match.txt	2017-02-07_RS_Robo_6.mzML	Aeq_UPI00038978BB	ATAAHLLK	0.0		No valid PSM	C37H65N11O10S0	823.49	0.00	1	0	0.000e+00
Aeq	2017-02-07_RS_Robo_6_target-peptide-spectrum-match.txt	2017-02-07_RS_Robo_6.mzML	Aeq_UPI0003897942	VTVNGARVTEMGVK	0.0	Deamidated, Deamidated	No valid PSM	C61H107N17O22S1	1461.75	0.00	1	0	0.000e+00
Aeq	2017-02-07_RS_Robo_6_target-peptide-spectrum-match.txt	2017-02-07_RS_Robo_6.mzML	Aeq_UPI000389852A, Aeq_UPI0003898BDC	MGKDLFIQHGLTTNR	0.0		Too few spectra	C75H123N23O22S1	1729.89	0.00	1	0	0.000e+00													0.00000	0.00000	0.00000	0.00000
Aeq	2017-02-07_RS_Robo_6_target-peptide-spectrum-match.txt	2017-02-07_RS_Robo_6.mzML	Aeq_UPI0003898818	IAAVEADASRPANR	0.0		No valid PSM	C59H101N21O21S0	1439.75	0.00	1	0	0.000e+00
Aeq	2017-02-07_RS_Robo_6_target-peptide-spectrum-match.txt	2017-02-07_RS_Robo_6.mzML	Aeq_UPI000389862B	RTNPKGEEPGWQR	0.0	Deamidated, Deamidated, Deamidated	No valid PSM	C66H100N20O24S0	1556.72	0.00	1	0	0.000e+00
Aeq	2017-02-07_RS_Robo_6_target-peptide-spectrum-match.txt	2017-02-07_RS_Robo_6.mzML	Aeq_UPI0003898C7E	NNPLILGEPGVGK	0.0		Too few spectra	C58H98N16O18S0	1306.72	0.00	1	0	0.000e+00
Aeq	2017-02-07_RS_Robo_6_target-peptide-spectrum-match.txt	2017-02-07_RS_Robo_6.mzML	Aeq_UPI00038984F4	CQGLTGLNTTSTK	0.0	Carbamidomethyl	Too few spectra	C55H97N17O22S1	1379.67	2.00	1	0	0.000e+00
Aeq	2017-02-07_RS_Robo_6_target-peptide-spectrum-match.txt	2017-02-07_RS_Robo_6.mzML	Aeq_UPI0003898C3B	CDMVDDEELIELVEMEVR	0.0	Carbamidomethyl, Oxidation	No valid PSM	C91H150N22O37S3	2238.97	0.00	1	0	0.000e+00
Aeq	2017-02-07_RS_Robo_6_target-peptide-spectrum-match.txt	2017-02-07_RS_Robo_6.mzML	Aeq_UPI000389890E	VGADYLITR	0.0	Deamidated	No valid PSM	C45H73N11O15S0	1007.53	0.00	1	0	0.000e+00
Aeq	2017-02-07_RS_Robo_6_target-peptide-spectrum-match.txt	2017-02-07_RS_Robo_6.mzML	Aeq_UPI0003897846	AVGFNGASYVPTSLAAVQGGK	0.0	Deamidated	No valid PSM	C89H139N23O29S0	1994.01	0.00	1	0	0.000e+00
Aeq	2017-02-07_RS_Robo_6_target-peptide-spectrum-match.txt	2017-02-07_RS_Robo_6.mzML	Aeq_UPI00038979E2	TALQSAASVAALILITEATINEIPK	0.0	Deamidated	No valid PSM	C113H195N27O38S0	2538.42	0.00	1	0	0.000e+00
Aeq	2017-02-07_RS_Robo_6_target-peptide-spectrum-match.txt	2017-02-07_RS_Robo_6.mzML	Aeq_UPI0003898C3B	NMITGAAQMDGAILVIAATDGPMAQTR	0.0	Oxidation	No majority vote while clustering	C113H193N33O39S3	2732.33	0.00	4	0	0.000e+00
Aeq	2017-02-07_RS_Robo_6_target-peptide-spectrum-match.txt	2017-02-07_RS_Robo_6.mzML	Aeq_UPI0003897836	WDVAANVLAAALLVCLGTMQYQAIDIK	0.0	Carbamidomethyl	No valid PSM	C133H215N33O38S2	2946.53	0.00	1	0	0.000e+00
Aeq	2017-02-07_RS_Robo_7_target-peptide-spectrum-match.txt	2017-02-07_RS_Robo_7.mzML	Aeq_UPI0003898CC3	ANVLVFPDIDAGNIGYK	0.0			C83H128N20O25S0	1804.94	0.00	1	4	1.343e+07											-6619.4	-0.00067	0.36184	0.36665	0.21073	0.06077
Aeq	2017-02-07_RS_Robo_7_target-peptide-spectrum-match.txt	2017-02-07_RS_Robo_7.mzML	Aeq_UPI0003898BDC	GMWGLRPLETVER	0.0			C68H110N20O19S1	1542.80	0.00	1	4	1.333e+07											-14400.4	-0.00161	0.44338	0.36610	0.14815	0.04237
Aeq	2017-02-07_RS_Robo_7_target-peptide-spectrum-match.txt	2017-02-07_RS_Robo_7.mzML	Aeq_UPI000389852A, Aeq_UPI0003898BDC	IVSSWNDWDPLKR	0.0			C74H110N20O21S0	1614.82	0.00	2	4	1.139e+07											13000.3	0.00168	0.35477	0.33550	0.13574	0.17399
Aeq	2017-02-07_RS_Robo_7_target-peptide-spectrum-match.txt	2017-02-07_RS_Robo_7.mzML	Aeq_UPI000389852A, Aeq_UPI0003898BDC	MGKDLFIQHGLTTNR	0.0			C75H123N23O22S1	1729.89	0.00	3	4	9.859e+06											-5962.9	-0.00060	0.41305	0.31656	0.13641	0.13398
Aeq	2017-02-07_RS_Robo_7_target-peptide-spectrum-match.txt	2017-02-07_RS_Robo_7.mzML	Aeq_UPI000389852A, Aeq_UPI0003898BDC	EGECLDYFPNRVEDPTLVRPEMWK	0.0	Carbamidomethyl		C132H198N34O41S2	2979.39	0.00	1	3	8.578e+06											-1071.9	-0.00001	0.18344	0.25561	0.26495	0.15360	0.07729	0.06511
Aeq	2017-02-07_RS_Robo_7_target-peptide-spectrum-match.txt	2017-02-07_RS_Robo_7.mzML	Aeq_UPI000389852A, Aeq_UPI0003898BDC	TVIVEASEVHQQEQMDK	0.0			C82H135N23O31S1	1969.94	0.00	2	3	7.011e+06											-11516.9	-0.00126	0.37980	0.35575	0.14133	0.12312
Aeq	2017-02-07_RS_Robo_7_target-peptide-spectrum-match.txt	2017-02-07_RS_Robo_7.mzML	Aeq_UPI0003898828	VPLNMGYTWGLGSRLGAEK	0.0	Deamidated	No valid PSM	C92H144N24O27S1	2049.04	0.00	1	0	0.000e+00
Aeq	2017-02-07_RS_Robo_7_target-peptide-spectrum-match.txt	2017-02-07_RS_Robo_7.mzML	Aeq_UPI00038976EB	IREMYISQKLEEQYSK	0.0		No valid PSM	C90H145N23O29S1	2044.03	0.00	1	0	0.000e+00
Aeq	2017-02-07_RS_Robo_7_target-peptide-spectrum-match.txt	2017-02-07_RS_Robo_7.mzML	Aeq_UPI000389852A, Aeq_UPI0003898BDC	VHAVNFPGDPYPIHIDATFVPLRPGLIINNPHRPLPEPQR	0.0		No majority vote while clustering	C209H319N59O53S0	4503.41	0.00	1	0	0.000e+00
Aeq	2017-02-07_RS_Robo_7_target-peptide-spectrum-match.txt	2017-02-07_RS_Robo_7.mzML	Aeq_UPI0003898D21	LLEDAHAVEEAGAFAVVLEAIPAELAER	0.0	Deamidated	No valid PSM	C131H208N32O44S0	2933.50	0.00	1	0	0.000e+00
Aeq	2017-02-07_RS_Robo_7_target-peptide-spectrum-match.txt	2017-02-07_RS_Robo_7.mzML	Aeq_UPI000389852A, Aeq_UPI0003898BDC	NDSMMTCMPPRDILLTIGNEIMAAANSFR	0.0	Carbamidomethyl, Deamidated	Too few spectra	C136H224N38O45S5	3269.50	0.00	1	0	0.000e+00													0.00000	0.00000	0.00000	0.00000
Aeq	2017-02-07_RS_Robo_7_target-peptide-spectrum-match.txt	2017-02-07_RS_Robo_7.mzML	Aeq_UPI0003897608	TGLSLVFGTFFMNTVAPSMNLAGTSLVMATATR	0.0	Oxidation, Deamidated, Deamidated	No valid PSM	C151H242N36O48S3	3423.68	0.00	1	0	0.000e+00
Aeq	2017-02-07_RS_Robo_7_target-peptide-spectrum-match.txt	2017-02-07_RS_Robo_7.mzML	Aeq_UPI00038981E6	VAEISIKDKTSHK	0.0		No valid PSM	C63H110N18O21S0	1454.81	0.00	1	0	0.000e+00
Aeq	2017-02-07_RS_Robo_7_target-peptide-spectrum-match.txt	2017-02-07_RS_Robo_7.mzML	Aeq_UPI000389887E	RTGPQAAVKDSAAEAK	0.0		No valid PSM	C66H114N22O24S0	1598.84	0.00	1	0	0.000e+00
Aeq	2017-02-07_RS_Robo_7_target-peptide-spectrum-match.txt	2017-02-07_RS_Robo_7.mzML	Aeq_UPI00038981DE	ITEPMKLAAAEALAALVSDEELSEEFIMPDPFDPR	0.0	Oxidation, Deamidated	No valid PSM	C171H268N38O59S2	3861.86	0.00	1	0	0.000e+00
Aeq	2017-02-07_RS_Robo_7_target-peptide-spectrum-match.txt	2017-02-07_RS_Robo_7.mzML	Aeq_UPI000389852A, Aeq_UPI0003898BDC	DILLTIGNEIMAAANSFR	0.0		No valid PSM	C85H141N23O27S1	1948.01	0.00	1	0	0.000e+00
Aeq	2017-02-07_RS_Robo_7_target-peptide-spectrum-match.txt	2017-02-07_RS_Robo_7.mzML	Aeq_UPI0003897571	IVENPR	0.0	Deamidated	No valid PSM	C31H53N9O11S0	727.39	0.00	1	0	0.000e+00
Aeq	2017-02-07_RS_Robo_7_target-peptide-spectrum-match.txt	2017-02-07_RS_Robo_7.mzML	Aeq_UPI0003897D21	ALDAALAK	0.0		Too few spectra	C34H61N9O11S0	771.45	0.00	1	0	0.000e+00
Aeq	2017-02-07_RS_Robo_7_target-peptide-spectrum-match.txt	2017-02-07_RS_Robo_7.mzML	Aeq_UPI0003898C3B	CDMVDDEELIELVEMEVR	0.0	Carbamidomethyl	No majority vote while clustering	C91H150N22O36S3	2222.97	0.00	1	0	0.000e+00
Aeq	2017-02-07_RS_Robo_7_target-peptide-spectrum-match.txt	2017-02-07_RS_Robo_7.mzML	Aeq_UPI000389852A, Aeq_UPI0003898BDC	SYKHNYYDEK	0.0		No majority vote while clustering	C61H83N15O20S0	1345.59	0.00	2	0	0.000e+00
Aeq	2017-02-07_RS_Robo_7_target-peptide-spectrum-match.txt	2017-02-07_RS_Robo_7.mzML	Aeq_UPI000389852A, Aeq_UPI0003898BDC	DILLTIGNEIMAAANSFR	0.0	Deamidated	No valid PSM	C85H140N22O28S1	1948.99	0.00	1	0	0.000e+00
Aeq	2017-02-07_RS_Robo_7_target-peptide-spectrum-match.txt	2017-02-07_RS_Robo_7.mzML	Aeq_UPI0003897B54	VSVAAVSLAR	0.0		Too few spectra	C42H77N13O13S0	971.58	0.00	1	0	0.000e+00
Aeq	2017-02-07_RS_Robo_7_target-peptide-spectrum-match.txt	2017-02-07_RS_Robo_7.mzML	Aeq_UPI000389873E	LLAARPSLAFHTCLNDEDAPFAEVLAR	0.0	Deamidated, Carbamidomethyl, Deamidated	No valid PSM	C133H207N35O42S1	2998.49	0.00	1	0	0.000e+00
Aeq	2017-02-07_RS_Robo_7_target-peptide-spectrum-match.txt	2017-02-07_RS_Robo_7.mzML	Aeq_UPI0003898C3B	NMITGAAQMDGAILVIAATDGPMAQTR	0.0	Oxidation	Too few spectra	C113H193N33O39S3	2732.33	0.00	1	0	0.000e+00													0.00000	0.00000	0.00000	0.00000
Aeq	2017-02-07_RS_Robo_7_target-peptide-spectrum-match.txt	2017-02-07_RS_Robo_7.mzML	Aeq_UPI0003897F88	TGVAGGMVIASR	0.0		No valid PSM	C46H83N15O15S1	1117.59	0.00	1	0	0.000e+00
Aeq	2017-02-07_RS_Robo_7_target-peptide-spectrum-match.txt	2017-02-07_RS_Robo_7.mzML	Aeq_UPI00038985C7	LSTQGTMVDYYTDVTPAVAR	0.0		No valid PSM	C95H150N24O33S1	2187.05	0.00	1	0	0.000e+00
Aeq	2017-02-07_RS_Robo_7_target-peptide-spectrum-match.txt	2017-02-07_RS_Robo_7.mzML	Aeq_UPI0003897E10	IAGDQIVK	0.0		No valid PSM	C37H66N10O12S0	842.49	0.00	1	0	0.000e+00
Aeq	2017-02-07_RS_Robo_7_target-peptide-spectrum-match.txt	2017-02-07_RS_Robo_7.mzML	Aeq_UPI0003898C3B	TVGSGRVTKIFK	0.0	Deamidated	No valid PSM	C58H100N16O17S0	1292.75	0.00	1	0	0.000e+00
Aeq	2017-02-07_RS_Robo_7_target-peptide-spectrum-match.txt	2017-02-07_RS_Robo_7.mzML	Aeq_UPI00038979E2	TALQSAASVAALILITEATINEIPK	0.0		Too few spectra	C113H196N28O37S0	2537.43	0.00	1	0	0.000e+00
Aeq	2017-02-07_RS_Robo_7_target-peptide-spectrum-match.txt	2017-02-07_RS_Robo_7.mzML	Aeq_UPI0003897942	VTVNGARVTEMGVK	0.0	Deamidated, Deamidated	No valid PSM	C61H107N17O22S1	1461.75	0.00	1	0	0.000e+00
Aeq	2017-02-07_RS_Robo_7_target-peptide-spectrum-match.txt	2017-02-07_RS_Robo_7.mzML	Aeq_UPI00038979BD	TPLTSISGDADMLLASGDVLDEAQRK	0.0	Deamidated, Deamidated	No valid PSM	C113H189N29O45S1	2704.31	0.00	1	0	0.000e+00
Aeq	2017-02-07_RS_Robo_7_target-peptide-spectrum-match.txt	2017-02-07_RS_Robo_7.mzML	Aeq_UPI000389808F	MAAVISR	0.0		No valid PSM	C31H58N10O9S1	746.41	0.00	1	0	0.000e+00
Aeq	2017-02-07_RS_Robo_7_target-peptide-spectrum-match.txt	2017-02-07_RS_Robo_7.mzML	Aeq_UPI000389852A, Aeq_UPI0003898BDC	TANKDFVTTEVEPMWDAADVMR	0.0		No majority vote while clustering	C109H168N28O37S2	2525.16	0.00	1	0	0.000e+00
Aeq	2017-02-07_RS_Robo_7_target-peptide-spectrum-match.txt	2017-02-07_RS_Robo_7.mzML	Aeq_UPI0003897846	AVGFNGASYVPTSLAAVQGGK	0.0	Deamidated	No valid PSM	C89H139N23O29S0	1994.01	0.00	1	0	0.000e+00
Aeq	2017-02-07_RS_Robo_7_target-peptide-spectrum-match.txt	2017-02-07_RS_Robo_7.mzML	Aeq_UPI00038981BE	YVIALDAGTTSSR	0.0		Too few spectra	C58H96N16O21S0	1352.69	0.00	1	0	0.000e+00
Aeq	2017-02-07_RS_Robo_8_target-peptide-spectrum-match.txt	2017-02-07_RS_Robo_8.mzML	Aeq_UPI0003897E87	ILDHPELIDDLVAAER	0.0			C80H131N21O27S0	1817.95	0.00	1	3	3.222e+07											-2540.2	-0.00018	0.37962	0.35266	0.16420	0.08142	0.02210
Aeq	2017-02-07_RS_Robo_8_target-peptide-spectrum-match.txt	2017-02-07_RS_Robo_8.mzML	Aeq_UPI000389852A, Aeq_UPI0003898BDC	MGKDLFIQHGLTTNR	0.0			C75H123N23O22S1	1729.89	0.00	3	5	1.817e+07											-10266.4	-0.00111	0.41864	0.32199	0.17242	0.08695
Aeq	2017-02-07_RS_Robo_8_target-peptide-spectrum-match.txt	2017-02-07_RS_Robo_8.mzML	Aeq_UPI000389852A, Aeq_UPI0003898BDC	IVSSWNDWDPLKR	0.0			C74H110N20O21S0	1614.82	0.00	1	3	1.244e+07											51354.9	0.00628	0.29808	0.26286	0.11923	0.22810	0.04055	0.02360	0.02758
Aeq	2017-02-07_RS_Robo_8_target-peptide-spectrum-match.txt	2017-02-07_RS_Robo_8.mzML	Aeq_UPI000389852A, Aeq_UPI0003898BDC	TANKDFVTTEVEPMWDAADVMR	0.0			C109H168N28O37S2	2525.16	0.00	1	4	9.801e+06											-6124.0	-0.00061	0.22158	0.31485	0.25641	0.15840	0.04876
Aeq	2017-02-07_RS_Robo_8_target-peptide-spectrum-match.txt	2017-02-07_RS_Robo_8.mzML	Aeq_UPI000389852A, Aeq_UPI0003898BDC	GVVVDRPTPLQWNQAIGTPDFR	0.0			C111H172N32O32S0	2465.28	0.00	1	3	6.913e+06											-2878.1	-0.00023	0.24216	0.34425	0.26868	0.07379	0.07112
Aeq	2017-02-07_RS_Robo_8_target-peptide-spectrum-match.txt	2017-02-07_RS_Robo_8.mzML	Aeq_UPI0003898447	VLEGLLGSLRPGGFAVVSFWQFLNDPR	0.0	Deamidated, Deamidated	No valid PSM	C140H210N34O38S0	2975.55	0.00	1	0	0.000e+00
Aeq	2017-02-07_RS_Robo_8_target-peptide-spectrum-match.txt	2017-02-07_RS_Robo_8.mzML	Aeq_UPI000389852A, Aeq_UPI0003898BDC	EGECLDYFPNRVEDPTLVRPEMWK	0.0	Carbamidomethyl	Too few spectra	C132H198N34O41S2	2979.39	0.00	1	0	0.000e+00													0.00000	0.00000	0.00000	0.00000	0.00000
Aeq	2017-02-07_RS_Robo_8_target-peptide-spectrum-match.txt	2017-02-07_RS_Robo_8.mzML	Aeq_UPI000389852A, Aeq_UPI0003898BDC	DILLTIGNEIMAAANSFR	0.0		Too few spectra	C85H141N23O27S1	1948.01	0.00	2	0	0.000e+00
Aeq	2017-02-07_RS_Robo_8_target-peptide-spectrum-match.txt	2017-02-07_RS_Robo_8.mzML	Aeq_UPI0003898798	IQENAQTYVDQAFKILDPEK	0.0	Deamidated	No valid PSM	C105H163N25O36S0	2350.17	0.00	1	0	0.000e+00
Aeq	2017-02-07_RS_Robo_8_target-peptide-spectrum-match.txt	2017-02-07_RS_Robo_8.mzML	Aeq_UPI000389852A, UPI0003898BDC	DAYPFGGGLHCSTADVYR	0.0	Carbamidomethyl	Too few spectra	C87H124N24O28S1	1984.87	0.00	1	0	0.000e+00
Aeq	2017-02-07_RS_Robo_8_target-peptide-spectrum-match.txt	2017-02-07_RS_Robo_8.mzML	Aeq_UPI000389852A, Aeq_UPI0003898BDC	VHAVNFPGDPYPIHIDATFVPLRPGLIINNPHRPLPEPQR	0.0	Deamidated	Too few spectra	C209H318N58O54S0	4504.39	0.00	1	0	0.000e+00													0.00000	0.00000	0.00000	0.00000	0.00000
Aeq	2017-02-07_RS_Robo_8_target-peptide-spectrum-match.txt	2017-02-07_RS_Robo_8.mzML	Aeq_UPI000389852A, Aeq_UPI0003898BDC	VHAVNFPGDPYPIHIDATFVPLRPGLIINNPHRPLPEPQR	0.0		No majority vote while clustering	C209H319N59O53S0	4503.41	0.00	1	0	0.000e+00
Aeq	2017-02-07_RS_Robo_8_target-peptide-spectrum-match.txt	2017-02-07_RS_Robo_8.mzML	Aeq_UPI0003897B54	VSVAAVSLAR	0.0		Too few spectra	C42H77N13O13S0	971.58	0.00	1	0	0.000e+00
Aeq	2017-02-07_RS_Robo_8_target-peptide-spectrum-match.txt	2017-02-07_RS_Robo_8.mzML	Aeq_UPI000389860A	LLDFSTEEIEYLLK	0.0		Too few spectra	C80H125N15O26S0	1711.89	0.00	1	0	0.000e+00
Aeq	2017-02-07_RS_Robo_8_target-peptide-spectrum-match.txt	2017-02-07_RS_Robo_8.mzML	Aeq_UPI00038979E2	TALQSAASVAALILITEATINEIPK	0.0		Too few spectra	C113H196N28O37S0	2537.43	0.00	1	0	0.000e+00
Aeq	2017-02-07_RS_Robo_8_target-peptide-spectrum-match.txt	2017-02-07_RS_Robo_8.mzML	Aeq_UPI0003897FF6	YQVKLQATDANGVQMK	0.0		No valid PSM	C77H128N22O25S1	1792.91	0.00	1	0	0.000e+00
Aeq	2017-02-07_RS_Robo_8_target-peptide-spectrum-match.txt	2017-02-07_RS_Robo_8.mzML	Aeq_UPI0003897836	WDVAANVLAAALLVCLGTMQYQAIDIK	0.0	Carbamidomethyl	No valid PSM	C133H215N33O38S2	2946.53	0.00	1	0	0.000e+00
Aeq	2017-02-07_RS_Robo_8_target-peptide-spectrum-match.txt	2017-02-07_RS_Robo_8.mzML	Aeq_UPI0003898040	EKTYYANLCLIQLATDAEVAVVDPFAIEDMK	0.0	Carbamidomethyl, Deamidated, Oxidation	No valid PSM	C158H247N35O53S2	3546.71	0.00	1	0	0.000e+00
Aeq	2017-02-07_RS_Robo_8_target-peptide-spectrum-match.txt	2017-02-07_RS_Robo_8.mzML	Aeq_UPI0003898CC5	AVSSPSGAEAAR	0.0		Too few spectra	C44H75N15O18S0	1101.54	2.00	1	0	0.000e+00
Aeq	2017-02-07_RS_Robo_8_target-peptide-spectrum-match.txt	2017-02-07_RS_Robo_8.mzML	Aeq_UPI0003897942	VTVNGARVTEMGVK	0.0	Deamidated, Deamidated	No valid PSM	C61H107N17O22S1	1461.75	0.00	1	0	0.000e+00
Aeq	2017-02-07_RS_Robo_8_target-peptide-spectrum-match.txt	2017-02-07_RS_Robo_8.mzML	Aeq_UPI000389852A, Aeq_UPI0003898BDC	TVIVEASEVHQQEQMDK	0.0		No majority vote while clustering	C82H135N23O31S1	1969.94	0.00	1	0	0.000e+00
Aeq	2017-02-07_RS_Robo_8_target-peptide-spectrum-match.txt	2017-02-07_RS_Robo_8.mzML	Aeq_UPI0003898C3B	NMITGAAQMDGAILVIAATDGPMAQTR	0.0	Oxidation	Too few spectra	C113H193N33O39S3	2732.33	0.00	1	0	0.000e+00													0.00000	0.00000	0.00000	0.00000
Aeq	2017-02-07_RS_Robo_8_target-peptide-spectrum-match.txt	2017-02-07_RS_Robo_8.mzML	Aeq_UPI000389852A, Aeq_UPI0003898BDC	NDSMMTCMPPRDILLTIGNEIMAAANSFR	0.0	Carbamidomethyl	No majority vote while clustering	C136H225N39O44S5	3268.52	0.00	1	0	0.000e+00
Aeq	2017-02-07_RS_Robo_8_target-peptide-spectrum-match.txt	2017-02-07_RS_Robo_8.mzML	Aeq_UPI0003897F4A	LGAQALAR	0.0	Deamidated	No valid PSM	C34H61N11O11S0	799.46	0.00	1	0	0.000e+00
Aeq	2017-02-07_RS_Robo_9_target-peptide-spectrum-match.txt	2017-02-07_RS_Robo_9.mzML	Aeq_UPI0003898F13	ARSLMVDMPNPHGSIIEGANGGEGTIVR	0.0	Deamidated, Deamidated, Deamidated	No valid PSM	C120H197N35O43S2	2880.37	0.00	1	0	0.000e+00
Aeq	2017-02-07_RS_Robo_9_target-peptide-spectrum-match.txt	2017-02-07_RS_Robo_9.mzML	Aeq_UPI0003898E96	GNTVAHIAELLFVSENTVR	0.0		No valid PSM	C91H148N26O29S0	2069.09	0.00	1	0	0.000e+00
Aeq	2017-02-07_RS_Robo_9_target-peptide-spectrum-match.txt	2017-02-07_RS_Robo_9.mzML	Aeq_UPI0003898C3B	CDMVDDEELIELVEMEVR	0.0	Carbamidomethyl	Too few spectra	C91H150N22O36S3	2222.97	0.00	1	0	0.000e+00													0.00000	0.00000	0.00000	0.00000
Aeq	2017-02-07_RS_Robo_9_target-peptide-spectrum-match.txt	2017-02-07_RS_Robo_9.mzML	Aeq_UPI0003897798	GMVGANGQMGTNDFR	0.0	Oxidation, Deamidated, Deamidated	No valid PSM	C62H97N19O25S2	1571.63	0.00	1	0	0.000e+00
Aeq	2017-02-07_RS_Robo_9_target-peptide-spectrum-match.txt	2017-02-07_RS_Robo_9.mzML	Aeq_UPI00038985CF	AIASQHEAQQSLREVSPQFEFRYL	0.0		No valid PSM	C126H192N36O39S0	2833.41	0.00	1	0	0.000e+00
Aeq	2017-02-07_RS_Robo_9_target-peptide-spectrum-match.txt	2017-02-07_RS_Robo_9.mzML	Aeq_UPI0003897E10	IAGDQIVK	0.0		No valid PSM	C37H66N10O12S0	842.49	0.00	1	0	0.000e+00
Aeq	2017-02-07_RS_Robo_9_target-peptide-spectrum-match.txt	2017-02-07_RS_Robo_9.mzML	Aeq_UPI0003898400	DNGINVGVATK	0.0	Deamidated	No valid PSM	C45H77N13O18S0	1087.55	0.00	1	0	0.000e+00
Aeq	2017-02-07_RS_Robo_9_target-peptide-spectrum-match.txt	2017-02-07_RS_Robo_9.mzML	Aeq_UPI0003897F4A	SLLGRTTAEAMQAGIVMGEVAR	0.0	Deamidated, Oxidation, Deamidated, Oxidation	No valid PSM	C94H163N27O35S2	2294.12	0.00	1	0	0.000e+00
Aeq	2017-02-07_RS_Robo_9_target-peptide-spectrum-match.txt	2017-02-07_RS_Robo_9.mzML	Aeq_UPI0003898C7F	TIALVIHELNLAARFSDWMIALK	0.0		No valid PSM	C122H197N31O31S1	2624.45	0.00	1	0	0.000e+00
Aeq	2017-02-07_RS_Robo_9_target-peptide-spectrum-match.txt	2017-02-07_RS_Robo_9.mzML	Aeq_UPI00038981BE	YVIALDAGTTSSR	0.0		Too few spectra	C58H96N16O21S0	1352.69	0.00	1	0	0.000e+00
Aeq	2017-02-07_RS_Robo_9_target-peptide-spectrum-match.txt	2017-02-07_RS_Robo_9.mzML	Aeq_UPI0003897C0F	LNATVQTPAGPAKVVDHDVPR	0.0	Deamidated, Deamidated, Deamidated	No valid PSM	C95H154N26O33S0	2187.12	0.00	1	0	0.000e+00
Aeq	2017-02-07_RS_Robo_9_target-peptide-spectrum-match.txt	2017-02-07_RS_Robo_9.mzML	Aeq_UPI0003897505	DLSDNLLTVTVSATNLPWLEAPLLR	0.0	Deamidated, Deamidated	No valid PSM	C124H201N29O41S0	2752.45	0.00	1	0	0.000e+00
Aeq	2017-02-07_RS_Robo_9_target-peptide-spectrum-match.txt	2017-02-07_RS_Robo_9.mzML	Aeq_UPI000389852A, Aeq_UPI0003898BDC	DILLTIGNEIMAAANSFR	0.0		Too few spectra	C85H141N23O27S1	1948.01	0.00	1	0	0.000e+00
Aeq	2017-02-07_RS_Robo_9_target-peptide-spectrum-match.txt	2017-02-07_RS_Robo_9.mzML	Aeq_UPI0003897846	AIDNTAANAADPDDVTNKYVEAYEAGGYK	0.0	Deamidated, Deamidated	No valid PSM	C131H194N32O52S0	3047.35	0.00	1	0	0.000e+00
Aeq	2017-02-07_RS_Robo_9_target-peptide-spectrum-match.txt	2017-02-07_RS_Robo_9.mzML	Aeq_UPI000389852A, UPI0003898BDC	IVSSWNDWDPLKR	0.0		No majority vote while clustering	C74H110N20O21S0	1614.82	0.00	2	0	0.000e+00
Aeq	2017-02-07_RS_Robo_9_target-peptide-spectrum-match.txt	2017-02-07_RS_Robo_9.mzML	Aeq_UPI00038979D9	TADFDVTGTLK	0.0		Too few spectra	C51H82N12O19S0	1166.58	0.00	1	0	0.000e+00
Aeq	2017-02-07_RS_Robo_9_target-peptide-spectrum-match.txt	2017-02-07_RS_Robo_9.mzML	Aeq_UPI0003897D60	LAQSAGAQMGKNFSTSINESGACNMK	0.0	Deamidated, Deamidated, Carbamidomethyl	No valid PSM	C109H178N32O42S3	2703.19	0.00	1	0	0.000e+00
Aeq	2017-02-07_RS_Robo_9_target-peptide-spectrum-match.txt	2017-02-07_RS_Robo_9.mzML	Aeq_UPI000389852A, Aeq_UPI0003898BDC	VHAVNFPGDPYPIHIDATFVPLRPGLIINNPHRPLPEPQR	0.0	Deamidated	No valid PSM	C209H318N58O54S0	4504.39	0.00	1	0	0.000e+00
Aeq	2017-02-07_RS_Robo_9_target-peptide-spectrum-match.txt	2017-02-07_RS_Robo_9.mzML	Aeq_UPI00038980E0	LAEEVLR	0.0		No valid PSM	C36H64N10O12S0	828.47	0.00	1	0	0.000e+00
Aeq, Amu	2017-02-07_RS_Robo_4_target-peptide-spectrum-match.txt	2017-02-07_RS_Robo_4.mzML	Aeq_UPI0003898EEA, Amu_R6K3B8	GFYDGLK	0.0		Assigned to >1 organisms	C38H54N8O11S0	798.39	0.00	1	0	0.000e+00
Aeq, Amu	2017-02-07_RS_Robo_6_target-peptide-spectrum-match.txt	2017-02-07_RS_Robo_6.mzML	Aeq_UPI0003898EEA, Amu_R6K3B8	GFYDGLK	0.0		Assigned to >1 organisms	C38H54N8O11S0	798.39	0.00	1	0	0.000e+00
Aeq, Amu	2017-02-07_RS_Robo_6_target-peptide-spectrum-match.txt	2017-02-07_RS_Robo_6.mzML	Aeq_UPI00038978BB, Amu_R6J0U3	HLDAGAK	0.0		Assigned to >1 organisms	C30H50N10O10S0	710.37	0.00	1	0	0.000e+00
Aeq, Amu, Aon, Apu, Ash, Bce, Bci, Beg, Bhy, Blo, Blu, Bov, Bpr, Bth, Bun, Bvu, Cae, Cbo, Cco, Cdi, Ceu, Chy, Cle, Csc, Csy, Dfo, Dlo, Eca, Eco, Eel, Ela, Era, Ere, Eta, Eve, Fco, Fpl, Gfo, Hha, Msa, Osp, Pca, Pex, Pgo, Pme, Psu, Rfa, Rho, Sor, Ssa	2017-02-07_RS_Robo_12_target-peptide-spectrum-match.txt	2017-02-07_RS_Robo_12.mzML	Aeq_UPI00038987BA, Aeq_UPI0003898C7E, Amu_R6JAP0, Aon_A0A1Y3QRP9, Apu_R7JII9, Ash_D4INI8, Bce_E2NHR1, Bci_A0A0J1IJP4, Beg_UPI000189DF65, Bhy_R5BRE2, Blo_Q8G4X4, Blo_Q8G871, Blu_A0A564VF83, Bov_A7M5J7, Bpr_A0A6P1Z2B6, Bth_Q89YY3, Bun_A7VAH1, Bvu_A6L6W2, Cae_A4EA14, Cbo_R0AM52, Cbo_R0AXA4, Cco_C0B7I9, Cco_C0BD48, Cdi_A0A174J6Z1, Ceu_A8STK8, Chy_C0BZT1, Chy_C0C424, Cle_A7VP05, Csc_B0NH43, Csc_B0NKN1, Csy_U2BNF0, Csy_U2BU54, Dfo_B0G263, Dfo_B0G7C6, Dlo_A6BKN0, Eca_E3GLW5, Eco_P63284, Eel_C4Z0Z4, Eel_C4Z500, Ela_A0A1I0CZK8, Ela_A0A1I0JPC6, Era_B0N094, Ere_D6E131, Eta_A0A1E3A101, Eta_A0A1E3AS23, Eve_A5Z9C4, Fco_A0A173ZRJ7, Fpl_G9YMV6, Gfo_A0A1T4X255, Hha_G5IAA2, Hha_G5IFE1, Msa_A0A5C8I9N2, Msa_A0A5C8IA25, Osp_F9Z9W8, Pca_A6NZ94, Pex_F3QLT5, Pgo_A0A0F5JRM5, Pme_K5ZAI8, Psu_R6WTT0, Rfa_A0A0M6WAQ1, Rfa_A0A0M6WCQ5, Rho_G2T254, Sor_M3JH77, Ssa_I0QKT3	LDPVIGR	0.0		Assigned to >1 organisms	C34H60N10O10S0	768.45	1.00	1	0	0.000e+00
Aeq, Amu, Aon, Apu, Ash, Bce, Bci, Beg, Bhy, Blo, Blu, Bov, Bpr, Bth, Bun, Bvu, Cae, Cbo, Cco, Cdi, Ceu, Chy, Cle, Csc, Csy, Dfo, Dlo, Eca, Eco, Eel, Ela, Era, Ere, Eta, Eve, Fco, Fpl, Gfo, Hha, Msa, Osp, Pca, Pex, Pgo, Pme, Psu, Rfa, Rho, Sor, Ssa	2017-02-07_RS_Robo_14_target-peptide-spectrum-match.txt	2017-02-07_RS_Robo_14.mzML	Aeq_UPI00038987BA, Aeq_UPI0003898C7E, Amu_R6JAP0, Aon_A0A1Y3QRP9, Apu_R7JII9, Ash_D4INI8, Bce_E2NHR1, Bci_A0A0J1IJP4, Beg_UPI000189DF65, Bhy_R5BRE2, Blo_Q8G4X4, Blo_Q8G871, Blu_A0A564VF83, Bov_A7M5J7, Bpr_A0A6P1Z2B6, Bth_Q89YY3, Bun_A7VAH1, Bvu_A6L6W2, Cae_A4EA14, Cbo_R0AM52, Cbo_R0AXA4, Cco_C0B7I9, Cco_C0BD48, Cdi_A0A174J6Z1, Ceu_A8STK8, Chy_C0BZT1, Chy_C0C424, Cle_A7VP05, Csc_B0NH43, Csc_B0NKN1, Csy_U2BNF0, Csy_U2BU54, Dfo_B0G263, Dfo_B0G7C6, Dlo_A6BKN0, Eca_E3GLW5, Eco_P63284, Eel_C4Z0Z4, Eel_C4Z500, Ela_A0A1I0CZK8, Ela_A0A1I0JPC6, Era_B0N094, Ere_D6E131, Eta_A0A1E3A101, Eta_A0A1E3AS23, Eve_A5Z9C4, Fco_A0A173ZRJ7, Fpl_G9YMV6, Gfo_A0A1T4X255, Hha_G5IAA2, Hha_G5IFE1, Msa_A0A5C8I9N2, Msa_A0A5C8IA25, Osp_F9Z9W8, Pca_A6NZ94, Pex_F3QLT5, Pgo_A0A0F5JRM5, Pme_K5ZAI8, Psu_R6WTT0, Rfa_A0A0M6WAQ1, Rfa_A0A0M6WCQ5, Rho_G2T254, Sor_M3JH77, Ssa_I0QKT3	LDPVIGR	0.0		Assigned to >1 organisms	C34H60N10O10S0	768.45	0.00	1	0	0.000e+00
Aeq, Amu, Aon, Apu, Ash, Bce, Bci, Beg, Bhy, Blo, Blu, Bov, Bpr, Bth, Bun, Bvu, Cae, Cbo, Cco, Cdi, Ceu, Chy, Cle, Csc, Csy, Dfo, Dlo, Eca, Eco, Eel, Ela, Era, Ere, Eta, Eve, Fco, Fpl, Gfo, Hha, Msa, Osp, Pca, Pex, Pgo, Pme, Psu, Rfa, Rho, Sor, Ssa	2017-02-07_RS_Robo_15_target-peptide-spectrum-match.txt	2017-02-07_RS_Robo_15.mzML	Aeq_UPI00038987BA, Aeq_UPI0003898C7E, Amu_R6JAP0, Aon_A0A1Y3QRP9, Apu_R7JII9, Ash_D4INI8, Bce_E2NHR1, Bci_A0A0J1IJP4, Beg_UPI000189DF65, Bhy_R5BRE2, Blo_Q8G4X4, Blo_Q8G871, Blu_A0A564VF83, Bov_A7M5J7, Bpr_A0A6P1Z2B6, Bth_Q89YY3, Bun_A7VAH1, Bvu_A6L6W2, Cae_A4EA14, Cbo_R0AM52, Cbo_R0AXA4, Cco_C0B7I9, Cco_C0BD48, Cdi_A0A174J6Z1, Ceu_A8STK8, Chy_C0BZT1, Chy_C0C424, Cle_A7VP05, Csc_B0NH43, Csc_B0NKN1, Csy_U2BNF0, Csy_U2BU54, Dfo_B0G263, Dfo_B0G7C6, Dlo_A6BKN0, Eca_E3GLW5, Eco_P63284, Eel_C4Z0Z4, Eel_C4Z500, Ela_A0A1I0CZK8, Ela_A0A1I0JPC6, Era_B0N094, Ere_D6E131, Eta_A0A1E3A101, Eta_A0A1E3AS23, Eve_A5Z9C4, Fco_A0A173ZRJ7, Fpl_G9YMV6, Gfo_A0A1T4X255, Hha_G5IAA2, Hha_G5IFE1, Msa_A0A5C8I9N2, Msa_A0A5C8IA25, Osp_F9Z9W8, Pca_A6NZ94, Pex_F3QLT5, Pgo_A0A0F5JRM5, Pme_K5ZAI8, Psu_R6WTT0, Rfa_A0A0M6WAQ1, Rfa_A0A0M6WCQ5, Rho_G2T254, Sor_M3JH77, Ssa_I0QKT3	LDPVIGR	0.0		Assigned to >1 organisms	C34H60N10O10S0	768.45	0.00	1	0	0.000e+00
Aeq, Amu, Aon, Apu, Ash, Bce, Bci, Beg, Bhy, Blo, Blu, Bov, Bpr, Bth, Bun, Bvu, Cae, Cbo, Cco, Cdi, Ceu, Chy, Cle, Csc, Csy, Dfo, Dlo, Eca, Eco, Eel, Ela, Era, Ere, Eta, Eve, Fco, Fpl, Gfo, Hha, Msa, Osp, Pca, Pex, Pgo, Pme, Psu, Rfa, Rho, Sor, Ssa	2017-02-07_RS_Robo_20_target-peptide-spectrum-match.txt	2017-02-07_RS_Robo_20.mzML	Aeq_UPI00038987BA, Aeq_UPI0003898C7E, Amu_R6JAP0, Aon_A0A1Y3QRP9, Apu_R7JII9, Ash_D4INI8, Bce_E2NHR1, Bci_A0A0J1IJP4, Beg_UPI000189DF65, Bhy_R5BRE2, Blo_Q8G4X4, Blo_Q8G871, Blu_A0A564VF83, Bov_A7M5J7, Bpr_A0A6P1Z2B6, Bth_Q89YY3, Bun_A7VAH1, Bvu_A6L6W2, Cae_A4EA14, Cbo_R0AM52, Cbo_R0AXA4, Cco_C0B7I9, Cco_C0BD48, Cdi_A0A174J6Z1, Ceu_A8STK8, Chy_C0BZT1, Chy_C0C424, Cle_A7VP05, Csc_B0NH43, Csc_B0NKN1, Csy_U2BNF0, Csy_U2BU54, Dfo_B0G263, Dfo_B0G7C6, Dlo_A6BKN0, Eca_E3GLW5, Eco_P63284, Eel_C4Z0Z4, Eel_C4Z500, Ela_A0A1I0CZK8, Ela_A0A1I0JPC6, Era_B0N094, Ere_D6E131, Eta_A0A1E3A101, Eta_A0A1E3AS23, Eve_A5Z9C4, Fco_A0A173ZRJ7, Fpl_G9YMV6, Gfo_A0A1T4X255, Hha_G5IAA2, Hha_G5IFE1, Msa_A0A5C8I9N2, Msa_A0A5C8IA25, Osp_F9Z9W8, Pca_A6NZ94, Pex_F3QLT5, Pgo_A0A0F5JRM5, Pme_K5ZAI8, Psu_R6WTT0, Rfa_A0A0M6WAQ1, Rfa_A0A0M6WCQ5, Rho_G2T254, Sor_M3JH77, Ssa_I0QKT3	LDPVIGR	0.0		Assigned to >1 organisms	C34H60N10O10S0	768.45	0.00	1	0	0.000e+00
Aeq, Amu, Aon, Apu, Ash, Bce, Bci, Beg, Bhy, Blo, Blu, Bov, Bpr, Bth, Bun, Bvu, Cae, Cbo, Cco, Cdi, Ceu, Chy, Cle, Csc, Csy, Dfo, Dlo, Eca, Eco, Eel, Ela, Era, Ere, Eta, Eve, Fco, Fpl, Gfo, Hha, Msa, Osp, Pca, Pex, Pgo, Pme, Psu, Rfa, Rho, Sor, Ssa	2017-02-07_RS_Robo_4_target-peptide-spectrum-match.txt	2017-02-07_RS_Robo_4.mzML	Aeq_UPI00038987BA, Aeq_UPI0003898C7E, Amu_R6JAP0, Aon_A0A1Y3QRP9, Apu_R7JII9, Ash_D4INI8, Bce_E2NHR1, Bci_A0A0J1IJP4, Beg_UPI000189DF65, Bhy_R5BRE2, Blo_Q8G4X4, Blo_Q8G871, Blu_A0A564VF83, Bov_A7M5J7, Bpr_A0A6P1Z2B6, Bth_Q89YY3, Bun_A7VAH1, Bvu_A6L6W2, Cae_A4EA14, Cbo_R0AM52, Cbo_R0AXA4, Cco_C0B7I9, Cco_C0BD48, Cdi_A0A174J6Z1, Ceu_A8STK8, Chy_C0BZT1, Chy_C0C424, Cle_A7VP05, Csc_B0NH43, Csc_B0NKN1, Csy_U2BNF0, Csy_U2BU54, Dfo_B0G263, Dfo_B0G7C6, Dlo_A6BKN0, Eca_E3GLW5, Eco_P63284, Eel_C4Z0Z4, Eel_C4Z500, Ela_A0A1I0CZK8, Ela_A0A1I0JPC6, Era_B0N094, Ere_D6E131, Eta_A0A1E3A101, Eta_A0A1E3AS23, Eve_A5Z9C4, Fco_A0A173ZRJ7, Fpl_G9YMV6, Gfo_A0A1T4X255, Hha_G5IAA2, Hha_G5IFE1, Msa_A0A5C8I9N2, Msa_A0A5C8IA25, Osp_F9Z9W8, Pca_A6NZ94, Pex_F3QLT5, Pgo_A0A0F5JRM5, Pme_K5ZAI8, Psu_R6WTT0, Rfa_A0A0M6WAQ1, Rfa_A0A0M6WCQ5, Rho_G2T254, Sor_M3JH77, Ssa_I0QKT3	LDPVIGR	0.0		Assigned to >1 organisms	C34H60N10O10S0	768.45	0.00	1	0	0.000e+00
Aeq, Amu, Aon, Apu, Ash, Bce, Bci, Beg, Bhy, Blo, Blu, Bov, Bpr, Bth, Bun, Bvu, Cae, Cbo, Cco, Cdi, Ceu, Chy, Cle, Csc, Csy, Dfo, Dlo, Eca, Eco, Eel, Ela, Era, Ere, Eta, Eve, Fco, Fpl, Gfo, Hha, Msa, Osp, Pca, Pex, Pgo, Pme, Psu, Rfa, Rho, Sor, Ssa	2017-02-07_RS_Robo_6_target-peptide-spectrum-match.txt	2017-02-07_RS_Robo_6.mzML	Aeq_UPI00038987BA, Aeq_UPI0003898C7E, Amu_R6JAP0, Aon_A0A1Y3QRP9, Apu_R7JII9, Ash_D4INI8, Bce_E2NHR1, Bci_A0A0J1IJP4, Beg_UPI000189DF65, Bhy_R5BRE2, Blo_Q8G4X4, Blo_Q8G871, Blu_A0A564VF83, Bov_A7M5J7, Bpr_A0A6P1Z2B6, Bth_Q89YY3, Bun_A7VAH1, Bvu_A6L6W2, Cae_A4EA14, Cbo_R0AM52, Cbo_R0AXA4, Cco_C0B7I9, Cco_C0BD48, Cdi_A0A174J6Z1, Ceu_A8STK8, Chy_C0BZT1, Chy_C0C424, Cle_A7VP05, Csc_B0NH43, Csc_B0NKN1, Csy_U2BNF0, Csy_U2BU54, Dfo_B0G263, Dfo_B0G7C6, Dlo_A6BKN0, Eca_E3GLW5, Eco_P63284, Eel_C4Z0Z4, Eel_C4Z500, Ela_A0A1I0CZK8, Ela_A0A1I0JPC6, Era_B0N094, Ere_D6E131, Eta_A0A1E3A101, Eta_A0A1E3AS23, Eve_A5Z9C4, Fco_A0A173ZRJ7, Fpl_G9YMV6, Gfo_A0A1T4X255, Hha_G5IAA2, Hha_G5IFE1, Msa_A0A5C8I9N2, Msa_A0A5C8IA25, Osp_F9Z9W8, Pca_A6NZ94, Pex_F3QLT5, Pgo_A0A0F5JRM5, Pme_K5ZAI8, Psu_R6WTT0, Rfa_A0A0M6WAQ1, Rfa_A0A0M6WCQ5, Rho_G2T254, Sor_M3JH77, Ssa_I0QKT3	LDPVIGR	0.0		Assigned to >1 organisms	C34H60N10O10S0	768.45	0.00	1	0	0.000e+00
Aeq, Amu, Aon, Apu, Ash, Bce, Bci, Beg, Bhy, Blo, Blu, Bov, Bpr, Bth, Bun, Bvu, Cae, Cbo, Cco, Cdi, Ceu, Chy, Cle, Csc, Csy, Dfo, Dlo, Eca, Eco, Eel, Ela, Era, Ere, Eta, Eve, Fco, Fpl, Gfo, Hha, Msa, Osp, Pca, Pex, Pgo, Pme, Psu, Rfa, Rho, Sor, Ssa	2017-02-07_RS_Robo_8_target-peptide-spectrum-match.txt	2017-02-07_RS_Robo_8.mzML	Aeq_UPI00038987BA, Aeq_UPI0003898C7E, Amu_R6JAP0, Aon_A0A1Y3QRP9, Apu_R7JII9, Ash_D4INI8, Bce_E2NHR1, Bci_A0A0J1IJP4, Beg_UPI000189DF65, Bhy_R5BRE2, Blo_Q8G4X4, Blo_Q8G871, Blu_A0A564VF83, Bov_A7M5J7, Bpr_A0A6P1Z2B6, Bth_Q89YY3, Bun_A7VAH1, Bvu_A6L6W2, Cae_A4EA14, Cbo_R0AM52, Cbo_R0AXA4, Cco_C0B7I9, Cco_C0BD48, Cdi_A0A174J6Z1, Ceu_A8STK8, Chy_C0BZT1, Chy_C0C424, Cle_A7VP05, Csc_B0NH43, Csc_B0NKN1, Csy_U2BNF0, Csy_U2BU54, Dfo_B0G263, Dfo_B0G7C6, Dlo_A6BKN0, Eca_E3GLW5, Eco_P63284, Eel_C4Z0Z4, Eel_C4Z500, Ela_A0A1I0CZK8, Ela_A0A1I0JPC6, Era_B0N094, Ere_D6E131, Eta_A0A1E3A101, Eta_A0A1E3AS23, Eve_A5Z9C4, Fco_A0A173ZRJ7, Fpl_G9YMV6, Gfo_A0A1T4X255, Hha_G5IAA2, Hha_G5IFE1, Msa_A0A5C8I9N2, Msa_A0A5C8IA25, Osp_F9Z9W8, Pca_A6NZ94, Pex_F3QLT5, Pgo_A0A0F5JRM5, Pme_K5ZAI8, Psu_R6WTT0, Rfa_A0A0M6WAQ1, Rfa_A0A0M6WCQ5, Rho_G2T254, Sor_M3JH77, Ssa_I0QKT3	LDPVIGR	0.0		Assigned to >1 organisms	C34H60N10O10S0	768.45	0.00	1	0	0.000e+00
Aeq, Amu, Aon, Apu, Ash, Bce, Bci, Beg, Bhy, Blo, Blu, Bov, Bpr, Bth, Bun, Bvu, Cbo, Cco, Cdi, Ceu, Cho, Chy, Cin, Cle, Cmi, Csc, Csy, Dfo, Dlo, Eca, Eco, Eel, Ela, Era, Ere, Eta, Eve, Fco, Fpl, Gfo, Hbi, Hha, Hma, Msa, Osp, Pca, Pex, Pgo, Pme, Psi, Psu, Rbr, Rfa, Rho, Sep	2017-02-07_RS_Robo_1_target-peptide-spectrum-match.txt	2017-02-07_RS_Robo_1.mzML	Aeq_UPI0003897717, Amu_R6J026, Aon_A0A1Y3QZN6, Apu_R7JS22, Ash_D4IQQ9, Bce_E2NEH9, Bci_A0A0J1IDV3, Beg_UPI000189ED70, Bhy_R5C4Z0, Blo_Q8G515, Blu_A0A564W6M8, Bov_A7LT95, Bpr_A0A6P1Z6D2, Bth_Q8A470, Bun_A7UZT7, Bvu_A6KYK2, Cbo_R0BKC6, Cco_C0B5S5, Cdi_A0A174LHT2, Ceu_A8SNR6, Cho_A0A0M2NKS8, Chy_C0C149, Cin_N9WP07, Cle_A7VZB4, Cmi_E2NSF8, Csc_B0NC13, Csy_U2C5D4, Dfo_B0G1N6, Dlo_A6BCL8, Eca_E3GQ71, Eco_P0A8T7, Eel_C4Z2R5, Ela_A0A2T3FIL8, Era_B0N976, Ere_D6E1K7, Eta_A0A1E3ULR0, Eve_A5Z8Z4, Fco_A0A174DGC3, Fpl_G9YXK9, Gfo_A0A1T4X1B6, Hbi_B7C9U1, Hha_G5ILB6, Hma_A0A6N7S6Z9, Msa_A0A5C8I946, Osp_F9Z833, Pca_A6NZ28, Pex_F3QL88, Pgo_A0A0F5JPJ4, Pme_K5Z6F1, Psi_A0A223EGW8, Psu_R6WTI9, Rbr_UPI0001CD5E35, Rfa_A0A0M6WYZ8, Rho_G2SZ85, Sep_Q5HRK9	FATSDLNDLYRR	0.0		Assigned to >1 organisms	C64H99N19O21S0	1469.73	0.00	2	0	0.000e+00
Aeq, Amu, Aon, Apu, Ash, Bce, Bci, Beg, Bhy, Blo, Blu, Bov, Bpr, Bth, Bun, Bvu, Cbo, Cco, Cdi, Ceu, Cho, Chy, Cin, Cle, Cmi, Csc, Csy, Dfo, Dlo, Eca, Eco, Eel, Ela, Era, Ere, Eta, Eve, Fco, Fpl, Gfo, Hbi, Hha, Hma, Msa, Osp, Pca, Pex, Pgo, Pme, Psi, Psu, Rbr, Rfa, Rho, Sep	2017-02-07_RS_Robo_1_target-peptide-spectrum-match.txt	2017-02-07_RS_Robo_1.mzML	Aeq_UPI0003897717, Amu_R6J026, Aon_A0A1Y3QZN6, Apu_R7JS22, Ash_D4IQQ9, Bce_E2NEH9, Bci_A0A0J1IDV3, Beg_UPI000189ED70, Bhy_R5C4Z0, Blo_Q8G515, Blu_A0A564W6M8, Bov_A7LT95, Bpr_A0A6P1Z6D2, Bth_Q8A470, Bun_A7UZT7, Bvu_A6KYK2, Cbo_R0BKC6, Cco_C0B5S5, Cdi_A0A174LHT2, Ceu_A8SNR6, Cho_A0A0M2NKS8, Chy_C0C149, Cin_N9WP07, Cle_A7VZB4, Cmi_E2NSF8, Csc_B0NC13, Csy_U2C5D4, Dfo_B0G1N6, Dlo_A6BCL8, Eca_E3GQ71, Eco_P0A8T7, Eel_C4Z2R5, Ela_A0A2T3FIL8, Era_B0N976, Ere_D6E1K7, Eta_A0A1E3ULR0, Eve_A5Z8Z4, Fco_A0A174DGC3, Fpl_G9YXK9, Gfo_A0A1T4X1B6, Hbi_B7C9U1, Hha_G5ILB6, Hma_A0A6N7S6Z9, Msa_A0A5C8I946, Osp_F9Z833, Pca_A6NZ28, Pex_F3QL88, Pgo_A0A0F5JPJ4, Pme_K5Z6F1, Psi_A0A223EGW8, Psu_R6WTI9, Rbr_UPI0001CD5E35, Rfa_A0A0M6WYZ8, Rho_G2SZ85, Sep_Q5HRK9	FATSDLNDLYR	0.0		Assigned to >1 organisms	C58H87N15O20S0	1313.63	0.00	1	0	0.000e+00
Aeq, Amu, Aon, Apu, Ash, Bce, Bci, Beg, Bhy, Blo, Blu, Bov, Bpr, Bth, Bun, Bvu, Cbo, Cco, Cdi, Ceu, Cho, Chy, Cin, Cle, Cmi, Csc, Csy, Dfo, Dlo, Eca, Eco, Eel, Ela, Era, Ere, Eta, Eve, Fco, Fpl, Gfo, Hbi, Hha, Hma, Msa, Osp, Pca, Pex, Pgo, Pme, Psi, Psu, Rbr, Rfa, Rho, Sep	2017-02-07_RS_Robo_1_target-peptide-spectrum-match.txt	2017-02-07_RS_Robo_1.mzML	Aeq_UPI0003897717, Amu_R6J026, Aon_A0A1Y3QZN6, Apu_R7JS22, Ash_D4IQQ9, Bce_E2NEH9, Bci_A0A0J1IDV3, Beg_UPI000189ED70, Bhy_R5C4Z0, Blo_Q8G515, Blu_A0A564W6M8, Bov_A7LT95, Bpr_A0A6P1Z6D2, Bth_Q8A470, Bun_A7UZT7, Bvu_A6KYK2, Cbo_R0BKC6, Cco_C0B5S5, Cdi_A0A174LHT2, Ceu_A8SNR6, Cho_A0A0M2NKS8, Chy_C0C149, Cin_N9WP07, Cle_A7VZB4, Cmi_E2NSF8, Csc_B0NC13, Csy_U2C5D4, Dfo_B0G1N6, Dlo_A6BCL8, Eca_E3GQ71, Eco_P0A8T7, Eel_C4Z2R5, Ela_A0A2T3FIL8, Era_B0N976, Ere_D6E1K7, Eta_A0A1E3ULR0, Eve_A5Z8Z4, Fco_A0A174DGC3, Fpl_G9YXK9, Gfo_A0A1T4X1B6, Hbi_B7C9U1, Hha_G5ILB6, Hma_A0A6N7S6Z9, Msa_A0A5C8I946, Osp_F9Z833, Pca_A6NZ28, Pex_F3QL88, Pgo_A0A0F5JPJ4, Pme_K5Z6F1, Psi_A0A223EGW8, Psu_R6WTI9, Rbr_UPI0001CD5E35, Rfa_A0A0M6WYZ8, Rho_G2SZ85, Sep_Q5HRK9	FATSDLNDLYRR	0.0	Deamidated	Assigned to >1 organisms	C64H98N18O22S0	1470.71	0.00	1	0	0.000e+00
Aeq, Amu, Aon, Apu, Ash, Bce, Bci, Beg, Bhy, Blo, Blu, Bov, Bpr, Bth, Bun, Bvu, Cbo, Cco, Cdi, Ceu, Cho, Chy, Cin, Cle, Cmi, Csc, Csy, Dfo, Dlo, Eca, Eco, Eel, Ela, Era, Ere, Eta, Eve, Fco, Fpl, Gfo, Hbi, Hha, Hma, Msa, Osp, Pca, Pex, Pgo, Pme, Psi, Psu, Rbr, Rfa, Rho, Sep	2017-02-07_RS_Robo_10_target-peptide-spectrum-match.txt	2017-02-07_RS_Robo_10.mzML	Aeq_UPI0003897717, Amu_R6J026, Aon_A0A1Y3QZN6, Apu_R7JS22, Ash_D4IQQ9, Bce_E2NEH9, Bci_A0A0J1IDV3, Beg_UPI000189ED70, Bhy_R5C4Z0, Blo_Q8G515, Blu_A0A564W6M8, Bov_A7LT95, Bpr_A0A6P1Z6D2, Bth_Q8A470, Bun_A7UZT7, Bvu_A6KYK2, Cbo_R0BKC6, Cco_C0B5S5, Cdi_A0A174LHT2, Ceu_A8SNR6, Cho_A0A0M2NKS8, Chy_C0C149, Cin_N9WP07, Cle_A7VZB4, Cmi_E2NSF8, Csc_B0NC13, Csy_U2C5D4, Dfo_B0G1N6, Dlo_A6BCL8, Eca_E3GQ71, Eco_P0A8T7, Eel_C4Z2R5, Ela_A0A2T3FIL8, Era_B0N976, Ere_D6E1K7, Eta_A0A1E3ULR0, Eve_A5Z8Z4, Fco_A0A174DGC3, Fpl_G9YXK9, Gfo_A0A1T4X1B6, Hbi_B7C9U1, Hha_G5ILB6, Hma_A0A6N7S6Z9, Msa_A0A5C8I946, Osp_F9Z833, Pca_A6NZ28, Pex_F3QL88, Pgo_A0A0F5JPJ4, Pme_K5Z6F1, Psi_A0A223EGW8, Psu_R6WTI9, Rbr_UPI0001CD5E35, Rfa_A0A0M6WYZ8, Rho_G2SZ85, Sep_Q5HRK9	FATSDLNDLYRR	0.0		Assigned to >1 organisms	C64H99N19O21S0	1469.73	0.00	2	0	0.000e+00
Aeq, Amu, Aon, Apu, Ash, Bce, Bci, Beg, Bhy, Blo, Blu, Bov, Bpr, Bth, Bun, Bvu, Cbo, Cco, Cdi, Ceu, Cho, Chy, Cin, Cle, Cmi, Csc, Csy, Dfo, Dlo, Eca, Eco, Eel, Ela, Era, Ere, Eta, Eve, Fco, Fpl, Gfo, Hbi, Hha, Hma, Msa, Osp, Pca, Pex, Pgo, Pme, Psi, Psu, Rbr, Rfa, Rho, Sep	2017-02-07_RS_Robo_10_target-peptide-spectrum-match.txt	2017-02-07_RS_Robo_10.mzML	Aeq_UPI0003897717, Amu_R6J026, Aon_A0A1Y3QZN6, Apu_R7JS22, Ash_D4IQQ9, Bce_E2NEH9, Bci_A0A0J1IDV3, Beg_UPI000189ED70, Bhy_R5C4Z0, Blu_A0A564W6M8, Bov_A7LT95, Bpr_A0A6P1Z6D2, Bth_Q8A470, Bun_A7UZT7, Bvu_A6KYK2, Cbo_R0BKC6, Cco_C0B5S5, Cdi_A0A174LHT2, Ceu_A8SNR6, Cho_A0A0M2NKS8, Chy_C0C149, Cin_N9WP07, Cle_A7VZB4, Cmi_E2NSF8, Csc_B0NC13, Csy_U2C5D4, Dfo_B0G1N6, Dlo_A6BCL8, Eca_E3GQ71, Eco_P0A8T7, Eel_C4Z2R5, Ela_A0A2T3FIL8, Era_B0N976, Ere_D6E1K7, Eta_A0A1E3ULR0, Eve_A5Z8Z4, Fco_A0A174DGC3, Fpl_G9YXK9, Gfo_A0A1T4X1B6, Hbi_B7C9U1, Hha_G5ILB6, Hma_A0A6N7S6Z9, Msa_A0A5C8I946, Osp_F9Z833, Pca_A6NZ28, Pex_F3QL88, Pgo_A0A0F5JPJ4, Pme_K5Z6F1, Psi_A0A223EGW8, Psu_R6WTI9, Q8G515, Rbr_UPI0001CD5E35, Rfa_A0A0M6WYZ8, Rho_G2SZ85, Sep_Q5HRK9	FATSDLNDLYR	0.0		Assigned to >1 organisms	C58H87N15O20S0	1313.63	0.00	1	0	0.000e+00
Aeq, Amu, Aon, Apu, Ash, Bce, Bci, Beg, Bhy, Blo, Blu, Bov, Bpr, Bth, Bun, Bvu, Cbo, Cco, Cdi, Ceu, Cho, Chy, Cin, Cle, Cmi, Csc, Csy, Dfo, Dlo, Eca, Eco, Eel, Ela, Era, Ere, Eta, Eve, Fco, Fpl, Gfo, Hbi, Hha, Hma, Msa, Osp, Pca, Pex, Pgo, Pme, Psi, Psu, Rbr, Rfa, Rho, Sep	2017-02-07_RS_Robo_10_target-peptide-spectrum-match.txt	2017-02-07_RS_Robo_10.mzML	Aeq_UPI0003897717, Amu_R6J026, Aon_A0A1Y3QZN6, Apu_R7JS22, Ash_D4IQQ9, Bce_E2NEH9, Bci_A0A0J1IDV3, Beg_UPI000189ED70, Bhy_R5C4Z0, Blo_Q8G515, Blu_A0A564W6M8, Bov_A7LT95, Bpr_A0A6P1Z6D2, Bth_Q8A470, Bun_A7UZT7, Bvu_A6KYK2, Cbo_R0BKC6, Cco_C0B5S5, Cdi_A0A174LHT2, Ceu_A8SNR6, Cho_A0A0M2NKS8, Chy_C0C149, Cin_N9WP07, Cle_A7VZB4, Cmi_E2NSF8, Csc_B0NC13, Csy_U2C5D4, Dfo_B0G1N6, Dlo_A6BCL8, Eca_E3GQ71, Eco_P0A8T7, Eel_C4Z2R5, Ela_A0A2T3FIL8, Era_B0N976, Ere_D6E1K7, Eta_A0A1E3ULR0, Eve_A5Z8Z4, Fco_A0A174DGC3, Fpl_G9YXK9, Gfo_A0A1T4X1B6, Hbi_B7C9U1, Hha_G5ILB6, Hma_A0A6N7S6Z9, Msa_A0A5C8I946, Osp_F9Z833, Pca_A6NZ28, Pex_F3QL88, Pgo_A0A0F5JPJ4, Pme_K5Z6F1, Psi_A0A223EGW8, Psu_R6WTI9, Rbr_UPI0001CD5E35, Rfa_A0A0M6WYZ8, Rho_G2SZ85, Sep_Q5HRK9	FATSDLNDLYRR	0.0	Deamidated	Assigned to >1 organisms	C64H98N18O22S0	1470.71	0.00	1	0	0.000e+00
Aeq, Amu, Aon, Apu, Ash, Bce, Bci, Beg, Bhy, Blo, Blu, Bov, Bpr, Bth, Bun, Bvu, Cbo, Cco, Cdi, Ceu, Cho, Chy, Cin, Cle, Cmi, Csc, Csy, Dfo, Dlo, Eca, Eco, Eel, Ela, Era, Ere, Eta, Eve, Fco, Fpl, Gfo, Hbi, Hha, Hma, Msa, Osp, Pca, Pex, Pgo, Pme, Psi, Psu, Rbr, Rfa, Rho, Sep	2017-02-07_RS_Robo_11_target-peptide-spectrum-match.txt	2017-02-07_RS_Robo_11.mzML	Aeq_UPI0003897717, Amu_R6J026, Aon_A0A1Y3QZN6, Apu_R7JS22, Ash_D4IQQ9, Bce_E2NEH9, Bci_A0A0J1IDV3, Beg_UPI000189ED70, Bhy_R5C4Z0, Blo_Q8G515, Blu_A0A564W6M8, Bov_A7LT95, Bpr_A0A6P1Z6D2, Bth_Q8A470, Bun_A7UZT7, Bvu_A6KYK2, Cbo_R0BKC6, Cco_C0B5S5, Cdi_A0A174LHT2, Ceu_A8SNR6, Cho_A0A0M2NKS8, Chy_C0C149, Cin_N9WP07, Cle_A7VZB4, Cmi_E2NSF8, Csc_B0NC13, Csy_U2C5D4, Dfo_B0G1N6, Dlo_A6BCL8, Eca_E3GQ71, Eco_P0A8T7, Eel_C4Z2R5, Ela_A0A2T3FIL8, Era_B0N976, Ere_D6E1K7, Eta_A0A1E3ULR0, Eve_A5Z8Z4, Fco_A0A174DGC3, Fpl_G9YXK9, Gfo_A0A1T4X1B6, Hbi_B7C9U1, Hha_G5ILB6, Hma_A0A6N7S6Z9, Msa_A0A5C8I946, Osp_F9Z833, Pca_A6NZ28, Pex_F3QL88, Pgo_A0A0F5JPJ4, Pme_K5Z6F1, Psi_A0A223EGW8, Psu_R6WTI9, Rbr_UPI0001CD5E35, Rfa_A0A0M6WYZ8, Rho_G2SZ85, Sep_Q5HRK9	FATSDLNDLYRR	0.0		Assigned to >1 organisms	C64H99N19O21S0	1469.73	0.00	2	0	0.000e+00
Aeq, Amu, Aon, Apu, Ash, Bce, Bci, Beg, Bhy, Blo, Blu, Bov, Bpr, Bth, Bun, Bvu, Cbo, Cco, Cdi, Ceu, Cho, Chy, Cin, Cle, Cmi, Csc, Csy, Dfo, Dlo, Eca, Eco, Eel, Ela, Era, Ere, Eta, Eve, Fco, Fpl, Gfo, Hbi, Hha, Hma, Msa, Osp, Pca, Pex, Pgo, Pme, Psi, Psu, Rbr, Rfa, Rho, Sep	2017-02-07_RS_Robo_11_target-peptide-spectrum-match.txt	2017-02-07_RS_Robo_11.mzML	Aeq_UPI0003897717, Amu_R6J026, Aon_A0A1Y3QZN6, Apu_R7JS22, Ash_D4IQQ9, Bce_E2NEH9, Bci_A0A0J1IDV3, Beg_UPI000189ED70, Bhy_R5C4Z0, Blo_Q8G515, Blu_A0A564W6M8, Bov_A7LT95, Bpr_A0A6P1Z6D2, Bth_Q8A470, Bun_A7UZT7, Bvu_A6KYK2, Cbo_R0BKC6, Cco_C0B5S5, Cdi_A0A174LHT2, Ceu_A8SNR6, Cho_A0A0M2NKS8, Chy_C0C149, Cin_N9WP07, Cle_A7VZB4, Cmi_E2NSF8, Csc_B0NC13, Csy_U2C5D4, Dfo_B0G1N6, Dlo_A6BCL8, Eca_E3GQ71, Eco_P0A8T7, Eel_C4Z2R5, Ela_A0A2T3FIL8, Era_B0N976, Ere_D6E1K7, Eta_A0A1E3ULR0, Eve_A5Z8Z4, Fco_A0A174DGC3, Fpl_G9YXK9, Gfo_A0A1T4X1B6, Hbi_B7C9U1, Hha_G5ILB6, Hma_A0A6N7S6Z9, Msa_A0A5C8I946, Osp_F9Z833, Pca_A6NZ28, Pex_F3QL88, Pgo_A0A0F5JPJ4, Pme_K5Z6F1, Psi_A0A223EGW8, Psu_R6WTI9, Rbr_UPI0001CD5E35, Rfa_A0A0M6WYZ8, Rho_G2SZ85, Sep_Q5HRK9	FATSDLNDLYRR	0.0	Deamidated	Assigned to >1 organisms	C64H98N18O22S0	1470.71	0.00	1	0	0.000e+00
Aeq, Amu, Aon, Apu, Ash, Bce, Bci, Beg, Bhy, Blo, Blu, Bov, Bpr, Bth, Bun, Bvu, Cbo, Cco, Cdi, Ceu, Cho, Chy, Cin, Cle, Cmi, Csc, Csy, Dfo, Dlo, Eca, Eco, Eel, Ela, Era, Ere, Eta, Eve, Fco, Fpl, Gfo, Hbi, Hha, Hma, Msa, Osp, Pca, Pex, Pgo, Pme, Psi, Psu, Rbr, Rfa, Rho, Sep	2017-02-07_RS_Robo_11_target-peptide-spectrum-match.txt	2017-02-07_RS_Robo_11.mzML	A0A5C8I946, Aeq_UPI0003897717, Amu_R6J026, Aon_A0A1Y3QZN6, Apu_R7JS22, Ash_D4IQQ9, Bce_E2NEH9, Bci_A0A0J1IDV3, Beg_UPI000189ED70, Bhy_R5C4Z0, Blo_Q8G515, Blu_A0A564W6M8, Bov_A7LT95, Bpr_A0A6P1Z6D2, Bth_Q8A470, Bun_A7UZT7, Bvu_A6KYK2, Cbo_R0BKC6, Cco_C0B5S5, Cdi_A0A174LHT2, Ceu_A8SNR6, Cho_A0A0M2NKS8, Chy_C0C149, Cin_N9WP07, Cle_A7VZB4, Cmi_E2NSF8, Csc_B0NC13, Csy_U2C5D4, Dfo_B0G1N6, Dlo_A6BCL8, Eca_E3GQ71, Eco_P0A8T7, Eel_C4Z2R5, Ela_A0A2T3FIL8, Era_B0N976, Ere_D6E1K7, Eta_A0A1E3ULR0, Eve_A5Z8Z4, Fco_A0A174DGC3, Fpl_G9YXK9, Gfo_A0A1T4X1B6, Hbi_B7C9U1, Hha_G5ILB6, Hma_A0A6N7S6Z9, Osp_F9Z833, Pca_A6NZ28, Pex_F3QL88, Pgo_A0A0F5JPJ4, Pme_K5Z6F1, Psi_A0A223EGW8, Psu_R6WTI9, Rbr_UPI0001CD5E35, Rfa_A0A0M6WYZ8, Rho_G2SZ85, Sep_Q5HRK9	FATSDLNDLYR	0.0		Assigned to >1 organisms	C58H87N15O20S0	1313.63	0.00	1	0	0.000e+00
Aeq, Amu, Aon, Apu, Ash, Bce, Bci, Beg, Bhy, Blo, Blu, Bov, Bpr, Bth, Bun, Bvu, Cbo, Cco, Cdi, Ceu, Cho, Chy, Cin, Cle, Cmi, Csc, Csy, Dfo, Dlo, Eca, Eco, Eel, Ela, Era, Ere, Eta, Eve, Fco, Fpl, Gfo, Hbi, Hha, Hma, Msa, Osp, Pca, Pex, Pgo, Pme, Psi, Psu, Rbr, Rfa, Rho, Sep	2017-02-07_RS_Robo_12_target-peptide-spectrum-match.txt	2017-02-07_RS_Robo_12.mzML	A0A0J1IDV3, A0A0M2NKS8, A0A5C8I946, A6NZ28, Aeq_UPI0003897717, Amu_R6J026, Aon_A0A1Y3QZN6, Apu_R7JS22, Ash_D4IQQ9, B0N976, Bce_E2NEH9, Beg_UPI000189ED70, Bhy_R5C4Z0, Blu_A0A564W6M8, Bov_A7LT95, Bpr_A0A6P1Z6D2, Bth_Q8A470, Bun_A7UZT7, Bvu_A6KYK2, Cbo_R0BKC6, Cco_C0B5S5, Cdi_A0A174LHT2, Ceu_A8SNR6, Chy_C0C149, Cin_N9WP07, Cle_A7VZB4, Cmi_E2NSF8, Csc_B0NC13, Csy_U2C5D4, Dfo_B0G1N6, Dlo_A6BCL8, Eca_E3GQ71, Eco_P0A8T7, Eel_C4Z2R5, Ela_A0A2T3FIL8, Ere_D6E1K7, Eta_A0A1E3ULR0, Eve_A5Z8Z4, Fco_A0A174DGC3, Fpl_G9YXK9, Gfo_A0A1T4X1B6, Hbi_B7C9U1, Hha_G5ILB6, Hma_A0A6N7S6Z9, Osp_F9Z833, Pex_F3QL88, Pgo_A0A0F5JPJ4, Pme_K5Z6F1, Psi_A0A223EGW8, Psu_R6WTI9, Q5HRK9, Q8G515, Rbr_UPI0001CD5E35, Rfa_A0A0M6WYZ8, Rho_G2SZ85	FATSDLNDLYR	0.0		Assigned to >1 organisms	C58H87N15O20S0	1313.63	0.00	1	0	0.000e+00
Aeq, Amu, Aon, Apu, Ash, Bce, Bci, Beg, Bhy, Blo, Blu, Bov, Bpr, Bth, Bun, Bvu, Cbo, Cco, Cdi, Ceu, Cho, Chy, Cin, Cle, Cmi, Csc, Csy, Dfo, Dlo, Eca, Eco, Eel, Ela, Era, Ere, Eta, Eve, Fco, Fpl, Gfo, Hbi, Hha, Hma, Msa, Osp, Pca, Pex, Pgo, Pme, Psi, Psu, Rbr, Rfa, Rho, Sep	2017-02-07_RS_Robo_12_target-peptide-spectrum-match.txt	2017-02-07_RS_Robo_12.mzML	Aeq_UPI0003897717, Amu_R6J026, Aon_A0A1Y3QZN6, Apu_R7JS22, Ash_D4IQQ9, Bce_E2NEH9, Bci_A0A0J1IDV3, Beg_UPI000189ED70, Bhy_R5C4Z0, Blo_Q8G515, Blu_A0A564W6M8, Bov_A7LT95, Bpr_A0A6P1Z6D2, Bth_Q8A470, Bun_A7UZT7, Bvu_A6KYK2, Cbo_R0BKC6, Cco_C0B5S5, Cdi_A0A174LHT2, Ceu_A8SNR6, Cho_A0A0M2NKS8, Chy_C0C149, Cin_N9WP07, Cle_A7VZB4, Cmi_E2NSF8, Csc_B0NC13, Csy_U2C5D4, Dfo_B0G1N6, Dlo_A6BCL8, Eca_E3GQ71, Eco_P0A8T7, Eel_C4Z2R5, Ela_A0A2T3FIL8, Era_B0N976, Ere_D6E1K7, Eta_A0A1E3ULR0, Eve_A5Z8Z4, Fco_A0A174DGC3, Fpl_G9YXK9, Gfo_A0A1T4X1B6, Hbi_B7C9U1, Hha_G5ILB6, Hma_A0A6N7S6Z9, Msa_A0A5C8I946, Osp_F9Z833, Pca_A6NZ28, Pex_F3QL88, Pgo_A0A0F5JPJ4, Pme_K5Z6F1, Psi_A0A223EGW8, Psu_R6WTI9, Rbr_UPI0001CD5E35, Rfa_A0A0M6WYZ8, Rho_G2SZ85, Sep_Q5HRK9	FATSDLNDLYRR	0.0		Assigned to >1 organisms	C64H99N19O21S0	1469.73	0.00	1	0	0.000e+00
Aeq, Amu, Aon, Apu, Ash, Bce, Bci, Beg, Bhy, Blo, Blu, Bov, Bpr, Bth, Bun, Bvu, Cbo, Cco, Cdi, Ceu, Cho, Chy, Cin, Cle, Cmi, Csc, Csy, Dfo, Dlo, Eca, Eco, Eel, Ela, Era, Ere, Eta, Eve, Fco, Fpl, Gfo, Hbi, Hha, Hma, Msa, Osp, Pca, Pex, Pgo, Pme, Psi, Psu, Rbr, Rfa, Rho, Sep	2017-02-07_RS_Robo_13_target-peptide-spectrum-match.txt	2017-02-07_RS_Robo_13.mzML	Aeq_UPI0003897717, Amu_R6J026, Aon_A0A1Y3QZN6, Apu_R7JS22, Ash_D4IQQ9, Bce_E2NEH9, Bci_A0A0J1IDV3, Beg_UPI000189ED70, Bhy_R5C4Z0, Blo_Q8G515, Blu_A0A564W6M8, Bov_A7LT95, Bpr_A0A6P1Z6D2, Bth_Q8A470, Bun_A7UZT7, Bvu_A6KYK2, Cbo_R0BKC6, Cco_C0B5S5, Cdi_A0A174LHT2, Ceu_A8SNR6, Cho_A0A0M2NKS8, Chy_C0C149, Cin_N9WP07, Cle_A7VZB4, Cmi_E2NSF8, Csc_B0NC13, Csy_U2C5D4, Dfo_B0G1N6, Dlo_A6BCL8, Eca_E3GQ71, Eco_P0A8T7, Eel_C4Z2R5, Ela_A0A2T3FIL8, Era_B0N976, Ere_D6E1K7, Eta_A0A1E3ULR0, Eve_A5Z8Z4, Fco_A0A174DGC3, Fpl_G9YXK9, Gfo_A0A1T4X1B6, Hbi_B7C9U1, Hha_G5ILB6, Hma_A0A6N7S6Z9, Msa_A0A5C8I946, Osp_F9Z833, Pca_A6NZ28, Pex_F3QL88, Pgo_A0A0F5JPJ4, Pme_K5Z6F1, Psi_A0A223EGW8, Psu_R6WTI9, Rbr_UPI0001CD5E35, Rfa_A0A0M6WYZ8, Rho_G2SZ85, Sep_Q5HRK9	FATSDLNDLYRR	0.0	Deamidated	Assigned to >1 organisms	C64H98N18O22S0	1470.71	1.00	1	0	0.000e+00
Aeq, Amu, Aon, Apu, Ash, Bce, Bci, Beg, Bhy, Blo, Blu, Bov, Bpr, Bth, Bun, Bvu, Cbo, Cco, Cdi, Ceu, Cho, Chy, Cin, Cle, Cmi, Csc, Csy, Dfo, Dlo, Eca, Eco, Eel, Ela, Era, Ere, Eta, Eve, Fco, Fpl, Gfo, Hbi, Hha, Hma, Msa, Osp, Pca, Pex, Pgo, Pme, Psi, Psu, Rbr, Rfa, Rho, Sep	2017-02-07_RS_Robo_13_target-peptide-spectrum-match.txt	2017-02-07_RS_Robo_13.mzML	Aeq_UPI0003897717, Amu_R6J026, Aon_A0A1Y3QZN6, Apu_R7JS22, Ash_D4IQQ9, Bce_E2NEH9, Bci_A0A0J1IDV3, Beg_UPI000189ED70, Bhy_R5C4Z0, Blo_Q8G515, Blu_A0A564W6M8, Bov_A7LT95, Bpr_A0A6P1Z6D2, Bth_Q8A470, Bun_A7UZT7, Bvu_A6KYK2, Cbo_R0BKC6, Cco_C0B5S5, Cdi_A0A174LHT2, Ceu_A8SNR6, Cho_A0A0M2NKS8, Chy_C0C149, Cin_N9WP07, Cle_A7VZB4, Cmi_E2NSF8, Csc_B0NC13, Csy_U2C5D4, Dfo_B0G1N6, Dlo_A6BCL8, Eca_E3GQ71, Eco_P0A8T7, Eel_C4Z2R5, Ela_A0A2T3FIL8, Era_B0N976, Ere_D6E1K7, Eta_A0A1E3ULR0, Eve_A5Z8Z4, Fco_A0A174DGC3, Fpl_G9YXK9, Gfo_A0A1T4X1B6, Hbi_B7C9U1, Hha_G5ILB6, Hma_A0A6N7S6Z9, Msa_A0A5C8I946, Osp_F9Z833, Pca_A6NZ28, Pex_F3QL88, Pgo_A0A0F5JPJ4, Pme_K5Z6F1, Psi_A0A223EGW8, Psu_R6WTI9, Rbr_UPI0001CD5E35, Rfa_A0A0M6WYZ8, Rho_G2SZ85, Sep_Q5HRK9	FATSDLNDLYR	0.0		Assigned to >1 organisms	C58H87N15O20S0	1313.63	0.00	1	0	0.000e+00
Aeq, Amu, Aon, Apu, Ash, Bce, Bci, Beg, Bhy, Blo, Blu, Bov, Bpr, Bth, Bun, Bvu, Cbo, Cco, Cdi, Ceu, Cho, Chy, Cin, Cle, Cmi, Csc, Csy, Dfo, Dlo, Eca, Eco, Eel, Ela, Era, Ere, Eta, Eve, Fco, Fpl, Gfo, Hbi, Hha, Hma, Msa, Osp, Pca, Pex, Pgo, Pme, Psi, Psu, Rbr, Rfa, Rho, Sep	2017-02-07_RS_Robo_13_target-peptide-spectrum-match.txt	2017-02-07_RS_Robo_13.mzML	Aeq_UPI0003897717, Amu_R6J026, Aon_A0A1Y3QZN6, Apu_R7JS22, Ash_D4IQQ9, Bce_E2NEH9, Bci_A0A0J1IDV3, Beg_UPI000189ED70, Bhy_R5C4Z0, Blo_Q8G515, Blu_A0A564W6M8, Bov_A7LT95, Bpr_A0A6P1Z6D2, Bth_Q8A470, Bun_A7UZT7, Bvu_A6KYK2, Cbo_R0BKC6, Cco_C0B5S5, Cdi_A0A174LHT2, Ceu_A8SNR6, Cho_A0A0M2NKS8, Chy_C0C149, Cin_N9WP07, Cle_A7VZB4, Cmi_E2NSF8, Csc_B0NC13, Csy_U2C5D4, Dfo_B0G1N6, Dlo_A6BCL8, Eca_E3GQ71, Eco_P0A8T7, Eel_C4Z2R5, Ela_A0A2T3FIL8, Era_B0N976, Ere_D6E1K7, Eta_A0A1E3ULR0, Eve_A5Z8Z4, Fco_A0A174DGC3, Fpl_G9YXK9, Gfo_A0A1T4X1B6, Hbi_B7C9U1, Hha_G5ILB6, Hma_A0A6N7S6Z9, Msa_A0A5C8I946, Osp_F9Z833, Pca_A6NZ28, Pex_F3QL88, Pgo_A0A0F5JPJ4, Pme_K5Z6F1, Psi_A0A223EGW8, Psu_R6WTI9, Rbr_UPI0001CD5E35, Rfa_A0A0M6WYZ8, Rho_G2SZ85, Sep_Q5HRK9	FATSDLNDLYRR	0.0		Assigned to >1 organisms	C64H99N19O21S0	1469.73	0.00	2	0	0.000e+00
Aeq, Amu, Aon, Apu, Ash, Bce, Bci, Beg, Bhy, Blo, Blu, Bov, Bpr, Bth, Bun, Bvu, Cbo, Cco, Cdi, Ceu, Cho, Chy, Cin, Cle, Cmi, Csc, Csy, Dfo, Dlo, Eca, Eco, Eel, Ela, Era, Ere, Eta, Eve, Fco, Fpl, Gfo, Hbi, Hha, Hma, Msa, Osp, Pca, Pex, Pgo, Pme, Psi, Psu, Rbr, Rfa, Rho, Sep	2017-02-07_RS_Robo_14_target-peptide-spectrum-match.txt	2017-02-07_RS_Robo_14.mzML	Aeq_UPI0003897717, Amu_R6J026, Aon_A0A1Y3QZN6, Apu_R7JS22, Ash_D4IQQ9, Bce_E2NEH9, Bci_A0A0J1IDV3, Beg_UPI000189ED70, Bhy_R5C4Z0, Blo_Q8G515, Blu_A0A564W6M8, Bov_A7LT95, Bpr_A0A6P1Z6D2, Bth_Q8A470, Bun_A7UZT7, Bvu_A6KYK2, Cbo_R0BKC6, Cco_C0B5S5, Cdi_A0A174LHT2, Ceu_A8SNR6, Cho_A0A0M2NKS8, Chy_C0C149, Cin_N9WP07, Cle_A7VZB4, Cmi_E2NSF8, Csc_B0NC13, Csy_U2C5D4, Dfo_B0G1N6, Dlo_A6BCL8, Eca_E3GQ71, Eco_P0A8T7, Eel_C4Z2R5, Ela_A0A2T3FIL8, Era_B0N976, Ere_D6E1K7, Eta_A0A1E3ULR0, Eve_A5Z8Z4, Fco_A0A174DGC3, Fpl_G9YXK9, Gfo_A0A1T4X1B6, Hbi_B7C9U1, Hha_G5ILB6, Hma_A0A6N7S6Z9, Msa_A0A5C8I946, Osp_F9Z833, Pca_A6NZ28, Pex_F3QL88, Pgo_A0A0F5JPJ4, Pme_K5Z6F1, Psi_A0A223EGW8, Psu_R6WTI9, Rbr_UPI0001CD5E35, Rfa_A0A0M6WYZ8, Rho_G2SZ85, Sep_Q5HRK9	FATSDLNDLYRR	0.0		Assigned to >1 organisms	C64H99N19O21S0	1469.73	0.00	2	0	0.000e+00
Aeq, Amu, Aon, Apu, Ash, Bce, Bci, Beg, Bhy, Blo, Blu, Bov, Bpr, Bth, Bun, Bvu, Cbo, Cco, Cdi, Ceu, Cho, Chy, Cin, Cle, Cmi, Csc, Csy, Dfo, Dlo, Eca, Eco, Eel, Ela, Era, Ere, Eta, Eve, Fco, Fpl, Gfo, Hbi, Hha, Hma, Msa, Osp, Pca, Pex, Pgo, Pme, Psi, Psu, Rbr, Rfa, Rho, Sep	2017-02-07_RS_Robo_15_target-peptide-spectrum-match.txt	2017-02-07_RS_Robo_15.mzML	Aeq_UPI0003897717, Amu_R6J026, Aon_A0A1Y3QZN6, Apu_R7JS22, Ash_D4IQQ9, Bce_E2NEH9, Bci_A0A0J1IDV3, Beg_UPI000189ED70, Bhy_R5C4Z0, Blo_Q8G515, Blu_A0A564W6M8, Bov_A7LT95, Bpr_A0A6P1Z6D2, Bth_Q8A470, Bun_A7UZT7, Bvu_A6KYK2, Cbo_R0BKC6, Cco_C0B5S5, Cdi_A0A174LHT2, Ceu_A8SNR6, Cho_A0A0M2NKS8, Chy_C0C149, Cin_N9WP07, Cle_A7VZB4, Cmi_E2NSF8, Csc_B0NC13, Csy_U2C5D4, Dfo_B0G1N6, Dlo_A6BCL8, Eca_E3GQ71, Eco_P0A8T7, Eel_C4Z2R5, Ela_A0A2T3FIL8, Era_B0N976, Ere_D6E1K7, Eta_A0A1E3ULR0, Eve_A5Z8Z4, Fco_A0A174DGC3, Fpl_G9YXK9, Gfo_A0A1T4X1B6, Hbi_B7C9U1, Hha_G5ILB6, Hma_A0A6N7S6Z9, Msa_A0A5C8I946, Osp_F9Z833, Pca_A6NZ28, Pex_F3QL88, Pgo_A0A0F5JPJ4, Pme_K5Z6F1, Psi_A0A223EGW8, Psu_R6WTI9, Rbr_UPI0001CD5E35, Rfa_A0A0M6WYZ8, Rho_G2SZ85, Sep_Q5HRK9	FATSDLNDLYR	0.0		Assigned to >1 organisms	C58H87N15O20S0	1313.63	0.00	1	0	0.000e+00
Aeq, Amu, Aon, Apu, Ash, Bce, Bci, Beg, Bhy, Blo, Blu, Bov, Bpr, Bth, Bun, Bvu, Cbo, Cco, Cdi, Ceu, Cho, Chy, Cin, Cle, Cmi, Csc, Csy, Dfo, Dlo, Eca, Eco, Eel, Ela, Era, Ere, Eta, Eve, Fco, Fpl, Gfo, Hbi, Hha, Hma, Msa, Osp, Pca, Pex, Pgo, Pme, Psi, Psu, Rbr, Rfa, Rho, Sep	2017-02-07_RS_Robo_15_target-peptide-spectrum-match.txt	2017-02-07_RS_Robo_15.mzML	Aeq_UPI0003897717, Amu_R6J026, Aon_A0A1Y3QZN6, Apu_R7JS22, Ash_D4IQQ9, Bce_E2NEH9, Bci_A0A0J1IDV3, Beg_UPI000189ED70, Bhy_R5C4Z0, Blo_Q8G515, Blu_A0A564W6M8, Bov_A7LT95, Bpr_A0A6P1Z6D2, Bth_Q8A470, Bun_A7UZT7, Bvu_A6KYK2, Cbo_R0BKC6, Cco_C0B5S5, Cdi_A0A174LHT2, Ceu_A8SNR6, Cho_A0A0M2NKS8, Chy_C0C149, Cin_N9WP07, Cle_A7VZB4, Cmi_E2NSF8, Csc_B0NC13, Csy_U2C5D4, Dfo_B0G1N6, Dlo_A6BCL8, Eca_E3GQ71, Eco_P0A8T7, Eel_C4Z2R5, Ela_A0A2T3FIL8, Era_B0N976, Ere_D6E1K7, Eta_A0A1E3ULR0, Eve_A5Z8Z4, Fco_A0A174DGC3, Fpl_G9YXK9, Gfo_A0A1T4X1B6, Hbi_B7C9U1, Hha_G5ILB6, Hma_A0A6N7S6Z9, Msa_A0A5C8I946, Osp_F9Z833, Pca_A6NZ28, Pex_F3QL88, Pgo_A0A0F5JPJ4, Pme_K5Z6F1, Psi_A0A223EGW8, Psu_R6WTI9, Rbr_UPI0001CD5E35, Rfa_A0A0M6WYZ8, Rho_G2SZ85, Sep_Q5HRK9	FATSDLNDLYRR	0.0	Deamidated	Assigned to >1 organisms	C64H98N18O22S0	1470.71	0.00	1	0	0.000e+00
Aeq, Amu, Aon, Apu, Ash, Bce, Bci, Beg, Bhy, Blo, Blu, Bov, Bpr, Bth, Bun, Bvu, Cbo, Cco, Cdi, Ceu, Cho, Chy, Cin, Cle, Cmi, Csc, Csy, Dfo, Dlo, Eca, Eco, Eel, Ela, Era, Ere, Eta, Eve, Fco, Fpl, Gfo, Hbi, Hha, Hma, Msa, Osp, Pca, Pex, Pgo, Pme, Psi, Psu, Rbr, Rfa, Rho, Sep	2017-02-07_RS_Robo_15_target-peptide-spectrum-match.txt	2017-02-07_RS_Robo_15.mzML	Aeq_UPI0003897717, Amu_R6J026, Aon_A0A1Y3QZN6, Apu_R7JS22, Ash_D4IQQ9, Bce_E2NEH9, Bci_A0A0J1IDV3, Beg_UPI000189ED70, Bhy_R5C4Z0, Blo_Q8G515, Blu_A0A564W6M8, Bov_A7LT95, Bpr_A0A6P1Z6D2, Bth_Q8A470, Bun_A7UZT7, Bvu_A6KYK2, Cbo_R0BKC6, Cco_C0B5S5, Cdi_A0A174LHT2, Ceu_A8SNR6, Cho_A0A0M2NKS8, Chy_C0C149, Cin_N9WP07, Cle_A7VZB4, Cmi_E2NSF8, Csc_B0NC13, Csy_U2C5D4, Dfo_B0G1N6, Dlo_A6BCL8, Eca_E3GQ71, Eco_P0A8T7, Eel_C4Z2R5, Ela_A0A2T3FIL8, Era_B0N976, Ere_D6E1K7, Eta_A0A1E3ULR0, Eve_A5Z8Z4, Fco_A0A174DGC3, Fpl_G9YXK9, Gfo_A0A1T4X1B6, Hbi_B7C9U1, Hha_G5ILB6, Hma_A0A6N7S6Z9, Msa_A0A5C8I946, Osp_F9Z833, Pca_A6NZ28, Pex_F3QL88, Pgo_A0A0F5JPJ4, Pme_K5Z6F1, Psi_A0A223EGW8, Psu_R6WTI9, Rbr_UPI0001CD5E35, Rfa_A0A0M6WYZ8, Rho_G2SZ85, Sep_Q5HRK9	FATSDLNDLYRR	0.0		Assigned to >1 organisms	C64H99N19O21S0	1469.73	0.00	2	0	0.000e+00
Aeq, Amu, Aon, Apu, Ash, Bce, Bci, Beg, Bhy, Blo, Blu, Bov, Bpr, Bth, Bun, Bvu, Cbo, Cco, Cdi, Ceu, Cho, Chy, Cin, Cle, Cmi, Csc, Csy, Dfo, Dlo, Eca, Eco, Eel, Ela, Era, Ere, Eta, Eve, Fco, Fpl, Gfo, Hbi, Hha, Hma, Msa, Osp, Pca, Pex, Pgo, Pme, Psi, Psu, Rbr, Rfa, Rho, Sep	2017-02-07_RS_Robo_16_target-peptide-spectrum-match.txt	2017-02-07_RS_Robo_16.mzML	Aeq_UPI0003897717, Amu_R6J026, Aon_A0A1Y3QZN6, Apu_R7JS22, Ash_D4IQQ9, Bce_E2NEH9, Bci_A0A0J1IDV3, Beg_UPI000189ED70, Bhy_R5C4Z0, Blo_Q8G515, Blu_A0A564W6M8, Bov_A7LT95, Bpr_A0A6P1Z6D2, Bth_Q8A470, Bun_A7UZT7, Bvu_A6KYK2, Cbo_R0BKC6, Cco_C0B5S5, Cdi_A0A174LHT2, Ceu_A8SNR6, Cho_A0A0M2NKS8, Chy_C0C149, Cin_N9WP07, Cle_A7VZB4, Cmi_E2NSF8, Csc_B0NC13, Csy_U2C5D4, Dfo_B0G1N6, Dlo_A6BCL8, Eca_E3GQ71, Eco_P0A8T7, Eel_C4Z2R5, Ela_A0A2T3FIL8, Era_B0N976, Ere_D6E1K7, Eta_A0A1E3ULR0, Eve_A5Z8Z4, Fco_A0A174DGC3, Fpl_G9YXK9, Gfo_A0A1T4X1B6, Hbi_B7C9U1, Hha_G5ILB6, Hma_A0A6N7S6Z9, Msa_A0A5C8I946, Osp_F9Z833, Pca_A6NZ28, Pex_F3QL88, Pgo_A0A0F5JPJ4, Pme_K5Z6F1, Psi_A0A223EGW8, Psu_R6WTI9, Rbr_UPI0001CD5E35, Rfa_A0A0M6WYZ8, Rho_G2SZ85, Sep_Q5HRK9	FATSDLNDLYRR	0.0	Deamidated	Assigned to >1 organisms	C64H98N18O22S0	1470.71	0.00	1	0	0.000e+00
Aeq, Amu, Aon, Apu, Ash, Bce, Bci, Beg, Bhy, Blo, Blu, Bov, Bpr, Bth, Bun, Bvu, Cbo, Cco, Cdi, Ceu, Cho, Chy, Cin, Cle, Cmi, Csc, Csy, Dfo, Dlo, Eca, Eco, Eel, Ela, Era, Ere, Eta, Eve, Fco, Fpl, Gfo, Hbi, Hha, Hma, Msa, Osp, Pca, Pex, Pgo, Pme, Psi, Psu, Rbr, Rfa, Rho, Sep	2017-02-07_RS_Robo_16_target-peptide-spectrum-match.txt	2017-02-07_RS_Robo_16.mzML	Aeq_UPI0003897717, Amu_R6J026, Aon_A0A1Y3QZN6, Apu_R7JS22, Ash_D4IQQ9, Bce_E2NEH9, Bci_A0A0J1IDV3, Beg_UPI000189ED70, Bhy_R5C4Z0, Blo_Q8G515, Blu_A0A564W6M8, Bov_A7LT95, Bpr_A0A6P1Z6D2, Bth_Q8A470, Bun_A7UZT7, Bvu_A6KYK2, Cbo_R0BKC6, Cco_C0B5S5, Cdi_A0A174LHT2, Ceu_A8SNR6, Cho_A0A0M2NKS8, Chy_C0C149, Cin_N9WP07, Cle_A7VZB4, Cmi_E2NSF8, Csc_B0NC13, Csy_U2C5D4, Dfo_B0G1N6, Dlo_A6BCL8, Eca_E3GQ71, Eco_P0A8T7, Eel_C4Z2R5, Ela_A0A2T3FIL8, Era_B0N976, Ere_D6E1K7, Eta_A0A1E3ULR0, Eve_A5Z8Z4, Fco_A0A174DGC3, Fpl_G9YXK9, Gfo_A0A1T4X1B6, Hbi_B7C9U1, Hha_G5ILB6, Hma_A0A6N7S6Z9, Msa_A0A5C8I946, Osp_F9Z833, Pca_A6NZ28, Pex_F3QL88, Pgo_A0A0F5JPJ4, Pme_K5Z6F1, Psi_A0A223EGW8, Psu_R6WTI9, Rbr_UPI0001CD5E35, Rfa_A0A0M6WYZ8, Rho_G2SZ85, Sep_Q5HRK9	FATSDLNDLYR	0.0		Assigned to >1 organisms	C58H87N15O20S0	1313.63	0.00	1	0	0.000e+00
Aeq, Amu, Aon, Apu, Ash, Bce, Bci, Beg, Bhy, Blo, Blu, Bov, Bpr, Bth, Bun, Bvu, Cbo, Cco, Cdi, Ceu, Cho, Chy, Cin, Cle, Cmi, Csc, Csy, Dfo, Dlo, Eca, Eco, Eel, Ela, Era, Ere, Eta, Eve, Fco, Fpl, Gfo, Hbi, Hha, Hma, Msa, Osp, Pca, Pex, Pgo, Pme, Psi, Psu, Rbr, Rfa, Rho, Sep	2017-02-07_RS_Robo_16_target-peptide-spectrum-match.txt	2017-02-07_RS_Robo_16.mzML	Aeq_UPI0003897717, Amu_R6J026, Aon_A0A1Y3QZN6, Apu_R7JS22, Ash_D4IQQ9, Bce_E2NEH9, Bci_A0A0J1IDV3, Beg_UPI000189ED70, Bhy_R5C4Z0, Blo_Q8G515, Blu_A0A564W6M8, Bov_A7LT95, Bpr_A0A6P1Z6D2, Bth_Q8A470, Bun_A7UZT7, Bvu_A6KYK2, Cbo_R0BKC6, Cco_C0B5S5, Cdi_A0A174LHT2, Ceu_A8SNR6, Cho_A0A0M2NKS8, Chy_C0C149, Cin_N9WP07, Cle_A7VZB4, Cmi_E2NSF8, Csc_B0NC13, Csy_U2C5D4, Dfo_B0G1N6, Dlo_A6BCL8, Eca_E3GQ71, Eco_P0A8T7, Eel_C4Z2R5, Ela_A0A2T3FIL8, Era_B0N976, Ere_D6E1K7, Eta_A0A1E3ULR0, Eve_A5Z8Z4, Fco_A0A174DGC3, Fpl_G9YXK9, Gfo_A0A1T4X1B6, Hbi_B7C9U1, Hha_G5ILB6, Hma_A0A6N7S6Z9, Msa_A0A5C8I946, Osp_F9Z833, Pca_A6NZ28, Pex_F3QL88, Pgo_A0A0F5JPJ4, Pme_K5Z6F1, Psi_A0A223EGW8, Psu_R6WTI9, Rbr_UPI0001CD5E35, Rfa_A0A0M6WYZ8, Rho_G2SZ85, Sep_Q5HRK9	FATSDLNDLYRR	0.0		Assigned to >1 organisms	C64H99N19O21S0	1469.73	0.00	2	0	0.000e+00
Aeq, Amu, Aon, Apu, Ash, Bce, Bci, Beg, Bhy, Blo, Blu, Bov, Bpr, Bth, Bun, Bvu, Cbo, Cco, Cdi, Ceu, Cho, Chy, Cin, Cle, Cmi, Csc, Csy, Dfo, Dlo, Eca, Eco, Eel, Ela, Era, Ere, Eta, Eve, Fco, Fpl, Gfo, Hbi, Hha, Hma, Msa, Osp, Pca, Pex, Pgo, Pme, Psi, Psu, Rbr, Rfa, Rho, Sep	2017-02-07_RS_Robo_17_target-peptide-spectrum-match.txt	2017-02-07_RS_Robo_17.mzML	Aeq_UPI0003897717, Amu_R6J026, Aon_A0A1Y3QZN6, Apu_R7JS22, Ash_D4IQQ9, Bce_E2NEH9, Bci_A0A0J1IDV3, Beg_UPI000189ED70, Bhy_R5C4Z0, Blo_Q8G515, Blu_A0A564W6M8, Bov_A7LT95, Bpr_A0A6P1Z6D2, Bth_Q8A470, Bun_A7UZT7, Bvu_A6KYK2, Cbo_R0BKC6, Cco_C0B5S5, Cdi_A0A174LHT2, Ceu_A8SNR6, Cho_A0A0M2NKS8, Chy_C0C149, Cin_N9WP07, Cle_A7VZB4, Cmi_E2NSF8, Csc_B0NC13, Csy_U2C5D4, Dfo_B0G1N6, Dlo_A6BCL8, Eca_E3GQ71, Eco_P0A8T7, Eel_C4Z2R5, Ela_A0A2T3FIL8, Era_B0N976, Ere_D6E1K7, Eta_A0A1E3ULR0, Eve_A5Z8Z4, Fco_A0A174DGC3, Fpl_G9YXK9, Gfo_A0A1T4X1B6, Hbi_B7C9U1, Hha_G5ILB6, Hma_A0A6N7S6Z9, Msa_A0A5C8I946, Osp_F9Z833, Pca_A6NZ28, Pex_F3QL88, Pgo_A0A0F5JPJ4, Pme_K5Z6F1, Psi_A0A223EGW8, Psu_R6WTI9, Rbr_UPI0001CD5E35, Rfa_A0A0M6WYZ8, Rho_G2SZ85, Sep_Q5HRK9	FATSDLNDLYRR	0.0		Assigned to >1 organisms	C64H99N19O21S0	1469.73	0.00	2	0	0.000e+00
Aeq, Amu, Aon, Apu, Ash, Bce, Bci, Beg, Bhy, Blo, Blu, Bov, Bpr, Bth, Bun, Bvu, Cbo, Cco, Cdi, Ceu, Cho, Chy, Cin, Cle, Cmi, Csc, Csy, Dfo, Dlo, Eca, Eco, Eel, Ela, Era, Ere, Eta, Eve, Fco, Fpl, Gfo, Hbi, Hha, Hma, Msa, Osp, Pca, Pex, Pgo, Pme, Psi, Psu, Rbr, Rfa, Rho, Sep	2017-02-07_RS_Robo_17_target-peptide-spectrum-match.txt	2017-02-07_RS_Robo_17.mzML	Aeq_UPI0003897717, Amu_R6J026, Aon_A0A1Y3QZN6, Apu_R7JS22, Ash_D4IQQ9, Bce_E2NEH9, Bci_A0A0J1IDV3, Beg_UPI000189ED70, Bhy_R5C4Z0, Blo_Q8G515, Blu_A0A564W6M8, Bov_A7LT95, Bpr_A0A6P1Z6D2, Bth_Q8A470, Bun_A7UZT7, Bvu_A6KYK2, Cbo_R0BKC6, Cco_C0B5S5, Cdi_A0A174LHT2, Ceu_A8SNR6, Cho_A0A0M2NKS8, Chy_C0C149, Cin_N9WP07, Cle_A7VZB4, Cmi_E2NSF8, Csc_B0NC13, Csy_U2C5D4, Dfo_B0G1N6, Dlo_A6BCL8, Eca_E3GQ71, Eco_P0A8T7, Eel_C4Z2R5, Ela_A0A2T3FIL8, Era_B0N976, Ere_D6E1K7, Eta_A0A1E3ULR0, Eve_A5Z8Z4, Fco_A0A174DGC3, Fpl_G9YXK9, Gfo_A0A1T4X1B6, Hbi_B7C9U1, Hha_G5ILB6, Hma_A0A6N7S6Z9, Msa_A0A5C8I946, Osp_F9Z833, Pca_A6NZ28, Pex_F3QL88, Pgo_A0A0F5JPJ4, Pme_K5Z6F1, Psi_A0A223EGW8, Psu_R6WTI9, Rbr_UPI0001CD5E35, Rfa_A0A0M6WYZ8, Rho_G2SZ85, Sep_Q5HRK9	FATSDLNDLYR	0.0		Assigned to >1 organisms	C58H87N15O20S0	1313.63	0.00	1	0	0.000e+00
Aeq, Amu, Aon, Apu, Ash, Bce, Bci, Beg, Bhy, Blo, Blu, Bov, Bpr, Bth, Bun, Bvu, Cbo, Cco, Cdi, Ceu, Cho, Chy, Cin, Cle, Cmi, Csc, Csy, Dfo, Dlo, Eca, Eco, Eel, Ela, Era, Ere, Eta, Eve, Fco, Fpl, Gfo, Hbi, Hha, Hma, Msa, Osp, Pca, Pex, Pgo, Pme, Psi, Psu, Rbr, Rfa, Rho, Sep	2017-02-07_RS_Robo_17_target-peptide-spectrum-match.txt	2017-02-07_RS_Robo_17.mzML	Aeq_UPI0003897717, Amu_R6J026, Aon_A0A1Y3QZN6, Apu_R7JS22, Ash_D4IQQ9, Bce_E2NEH9, Bci_A0A0J1IDV3, Beg_UPI000189ED70, Bhy_R5C4Z0, Blo_Q8G515, Blu_A0A564W6M8, Bov_A7LT95, Bpr_A0A6P1Z6D2, Bth_Q8A470, Bun_A7UZT7, Bvu_A6KYK2, Cbo_R0BKC6, Cco_C0B5S5, Cdi_A0A174LHT2, Ceu_A8SNR6, Cho_A0A0M2NKS8, Chy_C0C149, Cin_N9WP07, Cle_A7VZB4, Cmi_E2NSF8, Csc_B0NC13, Csy_U2C5D4, Dfo_B0G1N6, Dlo_A6BCL8, Eca_E3GQ71, Eco_P0A8T7, Eel_C4Z2R5, Ela_A0A2T3FIL8, Era_B0N976, Ere_D6E1K7, Eta_A0A1E3ULR0, Eve_A5Z8Z4, Fco_A0A174DGC3, Fpl_G9YXK9, Gfo_A0A1T4X1B6, Hbi_B7C9U1, Hha_G5ILB6, Hma_A0A6N7S6Z9, Msa_A0A5C8I946, Osp_F9Z833, Pca_A6NZ28, Pex_F3QL88, Pgo_A0A0F5JPJ4, Pme_K5Z6F1, Psi_A0A223EGW8, Psu_R6WTI9, Rbr_UPI0001CD5E35, Rfa_A0A0M6WYZ8, Rho_G2SZ85, Sep_Q5HRK9	FATSDLNDLYRR	0.0	Deamidated	Assigned to >1 organisms	C64H98N18O22S0	1470.71	0.00	1	0	0.000e+00
Aeq, Amu, Aon, Apu, Ash, Bce, Bci, Beg, Bhy, Blo, Blu, Bov, Bpr, Bth, Bun, Bvu, Cbo, Cco, Cdi, Ceu, Cho, Chy, Cin, Cle, Cmi, Csc, Csy, Dfo, Dlo, Eca, Eco, Eel, Ela, Era, Ere, Eta, Eve, Fco, Fpl, Gfo, Hbi, Hha, Hma, Msa, Osp, Pca, Pex, Pgo, Pme, Psi, Psu, Rbr, Rfa, Rho, Sep	2017-02-07_RS_Robo_18_target-peptide-spectrum-match.txt	2017-02-07_RS_Robo_18.mzML	Aeq_UPI0003897717, Amu_R6J026, Aon_A0A1Y3QZN6, Apu_R7JS22, Ash_D4IQQ9, Bce_E2NEH9, Bci_A0A0J1IDV3, Beg_UPI000189ED70, Bhy_R5C4Z0, Blo_Q8G515, Blu_A0A564W6M8, Bov_A7LT95, Bpr_A0A6P1Z6D2, Bth_Q8A470, Bun_A7UZT7, Bvu_A6KYK2, Cbo_R0BKC6, Cco_C0B5S5, Cdi_A0A174LHT2, Ceu_A8SNR6, Cho_A0A0M2NKS8, Chy_C0C149, Cin_N9WP07, Cle_A7VZB4, Cmi_E2NSF8, Csc_B0NC13, Csy_U2C5D4, Dfo_B0G1N6, Dlo_A6BCL8, Eca_E3GQ71, Eco_P0A8T7, Eel_C4Z2R5, Ela_A0A2T3FIL8, Era_B0N976, Ere_D6E1K7, Eta_A0A1E3ULR0, Eve_A5Z8Z4, Fco_A0A174DGC3, Fpl_G9YXK9, Gfo_A0A1T4X1B6, Hbi_B7C9U1, Hha_G5ILB6, Hma_A0A6N7S6Z9, Msa_A0A5C8I946, Osp_F9Z833, Pca_A6NZ28, Pex_F3QL88, Pgo_A0A0F5JPJ4, Pme_K5Z6F1, Psi_A0A223EGW8, Psu_R6WTI9, Rbr_UPI0001CD5E35, Rfa_A0A0M6WYZ8, Rho_G2SZ85, Sep_Q5HRK9	FATSDLNDLYR	0.0		Assigned to >1 organisms	C58H87N15O20S0	1313.63	0.00	1	0	0.000e+00
Aeq, Amu, Aon, Apu, Ash, Bce, Bci, Beg, Bhy, Blo, Blu, Bov, Bpr, Bth, Bun, Bvu, Cbo, Cco, Cdi, Ceu, Cho, Chy, Cin, Cle, Cmi, Csc, Csy, Dfo, Dlo, Eca, Eco, Eel, Ela, Era, Ere, Eta, Eve, Fco, Fpl, Gfo, Hbi, Hha, Hma, Msa, Osp, Pca, Pex, Pgo, Pme, Psi, Psu, Rbr, Rfa, Rho, Sep	2017-02-07_RS_Robo_18_target-peptide-spectrum-match.txt	2017-02-07_RS_Robo_18.mzML	Aeq_UPI0003897717, Amu_R6J026, Aon_A0A1Y3QZN6, Apu_R7JS22, Ash_D4IQQ9, Bce_E2NEH9, Bci_A0A0J1IDV3, Beg_UPI000189ED70, Bhy_R5C4Z0, Blo_Q8G515, Blu_A0A564W6M8, Bov_A7LT95, Bpr_A0A6P1Z6D2, Bth_Q8A470, Bun_A7UZT7, Bvu_A6KYK2, Cbo_R0BKC6, Cco_C0B5S5, Cdi_A0A174LHT2, Ceu_A8SNR6, Cho_A0A0M2NKS8, Chy_C0C149, Cin_N9WP07, Cle_A7VZB4, Cmi_E2NSF8, Csc_B0NC13, Csy_U2C5D4, Dfo_B0G1N6, Dlo_A6BCL8, Eca_E3GQ71, Eco_P0A8T7, Eel_C4Z2R5, Ela_A0A2T3FIL8, Era_B0N976, Ere_D6E1K7, Eta_A0A1E3ULR0, Eve_A5Z8Z4, Fco_A0A174DGC3, Fpl_G9YXK9, Gfo_A0A1T4X1B6, Hbi_B7C9U1, Hha_G5ILB6, Hma_A0A6N7S6Z9, Msa_A0A5C8I946, Osp_F9Z833, Pca_A6NZ28, Pex_F3QL88, Pgo_A0A0F5JPJ4, Pme_K5Z6F1, Psi_A0A223EGW8, Psu_R6WTI9, Rbr_UPI0001CD5E35, Rfa_A0A0M6WYZ8, Rho_G2SZ85, Sep_Q5HRK9	FATSDLNDLYRR	0.0		Assigned to >1 organisms	C64H99N19O21S0	1469.73	0.00	2	0	0.000e+00
Aeq, Amu, Aon, Apu, Ash, Bce, Bci, Beg, Bhy, Blo, Blu, Bov, Bpr, Bth, Bun, Bvu, Cbo, Cco, Cdi, Ceu, Cho, Chy, Cin, Cle, Cmi, Csc, Csy, Dfo, Dlo, Eca, Eco, Eel, Ela, Era, Ere, Eta, Eve, Fco, Fpl, Gfo, Hbi, Hha, Hma, Msa, Osp, Pca, Pex, Pgo, Pme, Psi, Psu, Rbr, Rfa, Rho, Sep	2017-02-07_RS_Robo_19_target-peptide-spectrum-match.txt	2017-02-07_RS_Robo_19.mzML	Aeq_UPI0003897717, Amu_R6J026, Aon_A0A1Y3QZN6, Apu_R7JS22, Ash_D4IQQ9, Bce_E2NEH9, Bci_A0A0J1IDV3, Beg_UPI000189ED70, Bhy_R5C4Z0, Blo_Q8G515, Blu_A0A564W6M8, Bov_A7LT95, Bpr_A0A6P1Z6D2, Bth_Q8A470, Bun_A7UZT7, Bvu_A6KYK2, Cbo_R0BKC6, Cco_C0B5S5, Cdi_A0A174LHT2, Ceu_A8SNR6, Cho_A0A0M2NKS8, Chy_C0C149, Cin_N9WP07, Cle_A7VZB4, Cmi_E2NSF8, Csc_B0NC13, Csy_U2C5D4, Dfo_B0G1N6, Dlo_A6BCL8, Eca_E3GQ71, Eco_P0A8T7, Eel_C4Z2R5, Ela_A0A2T3FIL8, Era_B0N976, Ere_D6E1K7, Eta_A0A1E3ULR0, Eve_A5Z8Z4, Fco_A0A174DGC3, Fpl_G9YXK9, Gfo_A0A1T4X1B6, Hbi_B7C9U1, Hha_G5ILB6, Hma_A0A6N7S6Z9, Msa_A0A5C8I946, Osp_F9Z833, Pca_A6NZ28, Pex_F3QL88, Pgo_A0A0F5JPJ4, Pme_K5Z6F1, Psi_A0A223EGW8, Psu_R6WTI9, Rbr_UPI0001CD5E35, Rfa_A0A0M6WYZ8, Rho_G2SZ85, Sep_Q5HRK9	FATSDLNDLYR	0.0		Assigned to >1 organisms	C58H87N15O20S0	1313.63	0.00	1	0	0.000e+00
Aeq, Amu, Aon, Apu, Ash, Bce, Bci, Beg, Bhy, Blo, Blu, Bov, Bpr, Bth, Bun, Bvu, Cbo, Cco, Cdi, Ceu, Cho, Chy, Cin, Cle, Cmi, Csc, Csy, Dfo, Dlo, Eca, Eco, Eel, Ela, Era, Ere, Eta, Eve, Fco, Fpl, Gfo, Hbi, Hha, Hma, Msa, Osp, Pca, Pex, Pgo, Pme, Psi, Psu, Rbr, Rfa, Rho, Sep	2017-02-07_RS_Robo_19_target-peptide-spectrum-match.txt	2017-02-07_RS_Robo_19.mzML	Aeq_UPI0003897717, Amu_R6J026, Aon_A0A1Y3QZN6, Apu_R7JS22, Ash_D4IQQ9, Bce_E2NEH9, Bci_A0A0J1IDV3, Beg_UPI000189ED70, Bhy_R5C4Z0, Blo_Q8G515, Blu_A0A564W6M8, Bov_A7LT95, Bpr_A0A6P1Z6D2, Bth_Q8A470, Bun_A7UZT7, Bvu_A6KYK2, Cbo_R0BKC6, Cco_C0B5S5, Cdi_A0A174LHT2, Ceu_A8SNR6, Cho_A0A0M2NKS8, Chy_C0C149, Cin_N9WP07, Cle_A7VZB4, Cmi_E2NSF8, Csc_B0NC13, Csy_U2C5D4, Dfo_B0G1N6, Dlo_A6BCL8, Eca_E3GQ71, Eco_P0A8T7, Eel_C4Z2R5, Ela_A0A2T3FIL8, Era_B0N976, Ere_D6E1K7, Eta_A0A1E3ULR0, Eve_A5Z8Z4, Fco_A0A174DGC3, Fpl_G9YXK9, Gfo_A0A1T4X1B6, Hbi_B7C9U1, Hha_G5ILB6, Hma_A0A6N7S6Z9, Msa_A0A5C8I946, Osp_F9Z833, Pca_A6NZ28, Pex_F3QL88, Pgo_A0A0F5JPJ4, Pme_K5Z6F1, Psi_A0A223EGW8, Psu_R6WTI9, Rbr_UPI0001CD5E35, Rfa_A0A0M6WYZ8, Rho_G2SZ85, Sep_Q5HRK9	FATSDLNDLYRR	0.0		Assigned to >1 organisms	C64H99N19O21S0	1469.73	0.00	1	0	0.000e+00
Aeq, Amu, Aon, Apu, Ash, Bce, Bci, Beg, Bhy, Blo, Blu, Bov, Bpr, Bth, Bun, Bvu, Cbo, Cco, Cdi, Ceu, Cho, Chy, Cin, Cle, Cmi, Csc, Csy, Dfo, Dlo, Eca, Eco, Eel, Ela, Era, Ere, Eta, Eve, Fco, Fpl, Gfo, Hbi, Hha, Hma, Msa, Osp, Pca, Pex, Pgo, Pme, Psi, Psu, Rbr, Rfa, Rho, Sep	2017-02-07_RS_Robo_2_target-peptide-spectrum-match.txt	2017-02-07_RS_Robo_2.mzML	A0A5C8I946, Aeq_UPI0003897717, Amu_R6J026, Aon_A0A1Y3QZN6, Apu_R7JS22, Ash_D4IQQ9, Bce_E2NEH9, Bci_A0A0J1IDV3, Beg_UPI000189ED70, Bhy_R5C4Z0, Blo_Q8G515, Blu_A0A564W6M8, Bov_A7LT95, Bpr_A0A6P1Z6D2, Bth_Q8A470, Bun_A7UZT7, Bvu_A6KYK2, Cbo_R0BKC6, Cco_C0B5S5, Cdi_A0A174LHT2, Ceu_A8SNR6, Cho_A0A0M2NKS8, Chy_C0C149, Cin_N9WP07, Cle_A7VZB4, Cmi_E2NSF8, Csc_B0NC13, Csy_U2C5D4, Dfo_B0G1N6, Dlo_A6BCL8, Eca_E3GQ71, Eco_P0A8T7, Eel_C4Z2R5, Ela_A0A2T3FIL8, Era_B0N976, Ere_D6E1K7, Eta_A0A1E3ULR0, Eve_A5Z8Z4, Fco_A0A174DGC3, Fpl_G9YXK9, Gfo_A0A1T4X1B6, Hbi_B7C9U1, Hha_G5ILB6, Hma_A0A6N7S6Z9, Osp_F9Z833, Pca_A6NZ28, Pex_F3QL88, Pgo_A0A0F5JPJ4, Pme_K5Z6F1, Psi_A0A223EGW8, Psu_R6WTI9, Rbr_UPI0001CD5E35, Rfa_A0A0M6WYZ8, Rho_G2SZ85, Sep_Q5HRK9	FATSDLNDLYR	0.0		Assigned to >1 organisms	C58H87N15O20S0	1313.63	0.00	2	0	0.000e+00
Aeq, Amu, Aon, Apu, Ash, Bce, Bci, Beg, Bhy, Blo, Blu, Bov, Bpr, Bth, Bun, Bvu, Cbo, Cco, Cdi, Ceu, Cho, Chy, Cin, Cle, Cmi, Csc, Csy, Dfo, Dlo, Eca, Eco, Eel, Ela, Era, Ere, Eta, Eve, Fco, Fpl, Gfo, Hbi, Hha, Hma, Msa, Osp, Pca, Pex, Pgo, Pme, Psi, Psu, Rbr, Rfa, Rho, Sep	2017-02-07_RS_Robo_2_target-peptide-spectrum-match.txt	2017-02-07_RS_Robo_2.mzML	Aeq_UPI0003897717, Amu_R6J026, Aon_A0A1Y3QZN6, Apu_R7JS22, Ash_D4IQQ9, Bce_E2NEH9, Bci_A0A0J1IDV3, Beg_UPI000189ED70, Bhy_R5C4Z0, Blo_Q8G515, Blu_A0A564W6M8, Bov_A7LT95, Bpr_A0A6P1Z6D2, Bth_Q8A470, Bun_A7UZT7, Bvu_A6KYK2, Cbo_R0BKC6, Cco_C0B5S5, Cdi_A0A174LHT2, Ceu_A8SNR6, Cho_A0A0M2NKS8, Chy_C0C149, Cin_N9WP07, Cle_A7VZB4, Cmi_E2NSF8, Csc_B0NC13, Csy_U2C5D4, Dfo_B0G1N6, Dlo_A6BCL8, Eca_E3GQ71, Eco_P0A8T7, Eel_C4Z2R5, Ela_A0A2T3FIL8, Era_B0N976, Ere_D6E1K7, Eta_A0A1E3ULR0, Eve_A5Z8Z4, Fco_A0A174DGC3, Fpl_G9YXK9, Gfo_A0A1T4X1B6, Hbi_B7C9U1, Hha_G5ILB6, Hma_A0A6N7S6Z9, Msa_A0A5C8I946, Osp_F9Z833, Pca_A6NZ28, Pex_F3QL88, Pgo_A0A0F5JPJ4, Pme_K5Z6F1, Psi_A0A223EGW8, Psu_R6WTI9, Rbr_UPI0001CD5E35, Rfa_A0A0M6WYZ8, Rho_G2SZ85, Sep_Q5HRK9	FATSDLNDLYRR	0.0		Assigned to >1 organisms	C64H99N19O21S0	1469.73	0.00	2	0	0.000e+00
Aeq, Amu, Aon, Apu, Ash, Bce, Bci, Beg, Bhy, Blo, Blu, Bov, Bpr, Bth, Bun, Bvu, Cbo, Cco, Cdi, Ceu, Cho, Chy, Cin, Cle, Cmi, Csc, Csy, Dfo, Dlo, Eca, Eco, Eel, Ela, Era, Ere, Eta, Eve, Fco, Fpl, Gfo, Hbi, Hha, Hma, Msa, Osp, Pca, Pex, Pgo, Pme, Psi, Psu, Rbr, Rfa, Rho, Sep	2017-02-07_RS_Robo_2_target-peptide-spectrum-match.txt	2017-02-07_RS_Robo_2.mzML	Aeq_UPI0003897717, Amu_R6J026, Aon_A0A1Y3QZN6, Apu_R7JS22, Ash_D4IQQ9, Bce_E2NEH9, Bci_A0A0J1IDV3, Beg_UPI000189ED70, Bhy_R5C4Z0, Blo_Q8G515, Blu_A0A564W6M8, Bov_A7LT95, Bpr_A0A6P1Z6D2, Bth_Q8A470, Bun_A7UZT7, Bvu_A6KYK2, Cbo_R0BKC6, Cco_C0B5S5, Cdi_A0A174LHT2, Ceu_A8SNR6, Cho_A0A0M2NKS8, Chy_C0C149, Cin_N9WP07, Cle_A7VZB4, Cmi_E2NSF8, Csc_B0NC13, Csy_U2C5D4, Dfo_B0G1N6, Dlo_A6BCL8, Eca_E3GQ71, Eco_P0A8T7, Eel_C4Z2R5, Ela_A0A2T3FIL8, Era_B0N976, Ere_D6E1K7, Eta_A0A1E3ULR0, Eve_A5Z8Z4, Fco_A0A174DGC3, Fpl_G9YXK9, Gfo_A0A1T4X1B6, Hbi_B7C9U1, Hha_G5ILB6, Hma_A0A6N7S6Z9, Msa_A0A5C8I946, Osp_F9Z833, Pca_A6NZ28, Pex_F3QL88, Pgo_A0A0F5JPJ4, Pme_K5Z6F1, Psi_A0A223EGW8, Psu_R6WTI9, Rbr_UPI0001CD5E35, Rfa_A0A0M6WYZ8, Rho_G2SZ85, Sep_Q5HRK9	FATSDLNDLYRR	0.0	Deamidated	Assigned to >1 organisms	C64H98N18O22S0	1470.71	0.00	1	0	0.000e+00
Aeq, Amu, Aon, Apu, Ash, Bce, Bci, Beg, Bhy, Blo, Blu, Bov, Bpr, Bth, Bun, Bvu, Cbo, Cco, Cdi, Ceu, Cho, Chy, Cin, Cle, Cmi, Csc, Csy, Dfo, Dlo, Eca, Eco, Eel, Ela, Era, Ere, Eta, Eve, Fco, Fpl, Gfo, Hbi, Hha, Hma, Msa, Osp, Pca, Pex, Pgo, Pme, Psi, Psu, Rbr, Rfa, Rho, Sep	2017-02-07_RS_Robo_20_target-peptide-spectrum-match.txt	2017-02-07_RS_Robo_20.mzML	Aeq_UPI0003897717, Amu_R6J026, Aon_A0A1Y3QZN6, Apu_R7JS22, Ash_D4IQQ9, Bce_E2NEH9, Bci_A0A0J1IDV3, Beg_UPI000189ED70, Bhy_R5C4Z0, Blo_Q8G515, Blu_A0A564W6M8, Bov_A7LT95, Bpr_A0A6P1Z6D2, Bth_Q8A470, Bun_A7UZT7, Bvu_A6KYK2, Cbo_R0BKC6, Cco_C0B5S5, Cdi_A0A174LHT2, Ceu_A8SNR6, Cho_A0A0M2NKS8, Chy_C0C149, Cin_N9WP07, Cle_A7VZB4, Cmi_E2NSF8, Csc_B0NC13, Csy_U2C5D4, Dfo_B0G1N6, Dlo_A6BCL8, Eca_E3GQ71, Eco_P0A8T7, Eel_C4Z2R5, Ela_A0A2T3FIL8, Era_B0N976, Ere_D6E1K7, Eta_A0A1E3ULR0, Eve_A5Z8Z4, Fco_A0A174DGC3, Fpl_G9YXK9, Gfo_A0A1T4X1B6, Hbi_B7C9U1, Hha_G5ILB6, Hma_A0A6N7S6Z9, Msa_A0A5C8I946, Osp_F9Z833, Pca_A6NZ28, Pex_F3QL88, Pgo_A0A0F5JPJ4, Pme_K5Z6F1, Psi_A0A223EGW8, Psu_R6WTI9, Rbr_UPI0001CD5E35, Rfa_A0A0M6WYZ8, Rho_G2SZ85, Sep_Q5HRK9	FATSDLNDLYRR	0.0		Assigned to >1 organisms	C64H99N19O21S0	1469.73	0.00	2	0	0.000e+00
Aeq, Amu, Aon, Apu, Ash, Bce, Bci, Beg, Bhy, Blo, Blu, Bov, Bpr, Bth, Bun, Bvu, Cbo, Cco, Cdi, Ceu, Cho, Chy, Cin, Cle, Cmi, Csc, Csy, Dfo, Dlo, Eca, Eco, Eel, Ela, Era, Ere, Eta, Eve, Fco, Fpl, Gfo, Hbi, Hha, Hma, Msa, Osp, Pca, Pex, Pgo, Pme, Psi, Psu, Rbr, Rfa, Rho, Sep	2017-02-07_RS_Robo_20_target-peptide-spectrum-match.txt	2017-02-07_RS_Robo_20.mzML	Aeq_UPI0003897717, Amu_R6J026, Aon_A0A1Y3QZN6, Apu_R7JS22, Ash_D4IQQ9, Bce_E2NEH9, Bci_A0A0J1IDV3, Beg_UPI000189ED70, Bhy_R5C4Z0, Blo_Q8G515, Blu_A0A564W6M8, Bov_A7LT95, Bpr_A0A6P1Z6D2, Bth_Q8A470, Bun_A7UZT7, Bvu_A6KYK2, Cbo_R0BKC6, Cco_C0B5S5, Cdi_A0A174LHT2, Ceu_A8SNR6, Cho_A0A0M2NKS8, Chy_C0C149, Cin_N9WP07, Cle_A7VZB4, Cmi_E2NSF8, Csc_B0NC13, Csy_U2C5D4, Dfo_B0G1N6, Dlo_A6BCL8, Eca_E3GQ71, Eco_P0A8T7, Eel_C4Z2R5, Ela_A0A2T3FIL8, Era_B0N976, Ere_D6E1K7, Eta_A0A1E3ULR0, Eve_A5Z8Z4, Fco_A0A174DGC3, Fpl_G9YXK9, Gfo_A0A1T4X1B6, Hbi_B7C9U1, Hha_G5ILB6, Hma_A0A6N7S6Z9, Msa_A0A5C8I946, Osp_F9Z833, Pca_A6NZ28, Pex_F3QL88, Pgo_A0A0F5JPJ4, Pme_K5Z6F1, Psi_A0A223EGW8, Psu_R6WTI9, Rbr_UPI0001CD5E35, Rfa_A0A0M6WYZ8, Rho_G2SZ85, Sep_Q5HRK9	FATSDLNDLYR	0.0		Assigned to >1 organisms	C58H87N15O20S0	1313.63	0.00	1	0	0.000e+00
Aeq, Amu, Aon, Apu, Ash, Bce, Bci, Beg, Bhy, Blo, Blu, Bov, Bpr, Bth, Bun, Bvu, Cbo, Cco, Cdi, Ceu, Cho, Chy, Cin, Cle, Cmi, Csc, Csy, Dfo, Dlo, Eca, Eco, Eel, Ela, Era, Ere, Eta, Eve, Fco, Fpl, Gfo, Hbi, Hha, Hma, Msa, Osp, Pca, Pex, Pgo, Pme, Psi, Psu, Rbr, Rfa, Rho, Sep	2017-02-07_RS_Robo_3_target-peptide-spectrum-match.txt	2017-02-07_RS_Robo_3.mzML	Aeq_UPI0003897717, Amu_R6J026, Aon_A0A1Y3QZN6, Apu_R7JS22, Ash_D4IQQ9, Bce_E2NEH9, Bci_A0A0J1IDV3, Beg_UPI000189ED70, Bhy_R5C4Z0, Blo_Q8G515, Blu_A0A564W6M8, Bov_A7LT95, Bpr_A0A6P1Z6D2, Bth_Q8A470, Bun_A7UZT7, Bvu_A6KYK2, Cbo_R0BKC6, Cco_C0B5S5, Cdi_A0A174LHT2, Ceu_A8SNR6, Cho_A0A0M2NKS8, Chy_C0C149, Cin_N9WP07, Cle_A7VZB4, Cmi_E2NSF8, Csc_B0NC13, Csy_U2C5D4, Dfo_B0G1N6, Dlo_A6BCL8, Eca_E3GQ71, Eco_P0A8T7, Eel_C4Z2R5, Ela_A0A2T3FIL8, Era_B0N976, Ere_D6E1K7, Eta_A0A1E3ULR0, Eve_A5Z8Z4, Fco_A0A174DGC3, Fpl_G9YXK9, Gfo_A0A1T4X1B6, Hbi_B7C9U1, Hha_G5ILB6, Hma_A0A6N7S6Z9, Msa_A0A5C8I946, Osp_F9Z833, Pca_A6NZ28, Pex_F3QL88, Pgo_A0A0F5JPJ4, Pme_K5Z6F1, Psi_A0A223EGW8, Psu_R6WTI9, Rbr_UPI0001CD5E35, Rfa_A0A0M6WYZ8, Rho_G2SZ85, Sep_Q5HRK9	FATSDLNDLYRR	0.0		Assigned to >1 organisms	C64H99N19O21S0	1469.73	0.00	1	0	0.000e+00
Aeq, Amu, Aon, Apu, Ash, Bce, Bci, Beg, Bhy, Blo, Blu, Bov, Bpr, Bth, Bun, Bvu, Cbo, Cco, Cdi, Ceu, Cho, Chy, Cin, Cle, Cmi, Csc, Csy, Dfo, Dlo, Eca, Eco, Eel, Ela, Era, Ere, Eta, Eve, Fco, Fpl, Gfo, Hbi, Hha, Hma, Msa, Osp, Pca, Pex, Pgo, Pme, Psi, Psu, Rbr, Rfa, Rho, Sep	2017-02-07_RS_Robo_3_target-peptide-spectrum-match.txt	2017-02-07_RS_Robo_3.mzML	Aeq_UPI0003897717, Amu_R6J026, Aon_A0A1Y3QZN6, Apu_R7JS22, Ash_D4IQQ9, Bce_E2NEH9, Bci_A0A0J1IDV3, Beg_UPI000189ED70, Bhy_R5C4Z0, Blo_Q8G515, Blu_A0A564W6M8, Bov_A7LT95, Bpr_A0A6P1Z6D2, Bth_Q8A470, Bun_A7UZT7, Bvu_A6KYK2, Cbo_R0BKC6, Cco_C0B5S5, Cdi_A0A174LHT2, Ceu_A8SNR6, Cho_A0A0M2NKS8, Chy_C0C149, Cin_N9WP07, Cle_A7VZB4, Cmi_E2NSF8, Csc_B0NC13, Csy_U2C5D4, Dfo_B0G1N6, Dlo_A6BCL8, Eca_E3GQ71, Eco_P0A8T7, Eel_C4Z2R5, Ela_A0A2T3FIL8, Era_B0N976, Ere_D6E1K7, Eta_A0A1E3ULR0, Eve_A5Z8Z4, Fco_A0A174DGC3, Fpl_G9YXK9, Gfo_A0A1T4X1B6, Hbi_B7C9U1, Hha_G5ILB6, Hma_A0A6N7S6Z9, Msa_A0A5C8I946, Osp_F9Z833, Pca_A6NZ28, Pex_F3QL88, Pgo_A0A0F5JPJ4, Pme_K5Z6F1, Psi_A0A223EGW8, Psu_R6WTI9, Rbr_UPI0001CD5E35, Rfa_A0A0M6WYZ8, Rho_G2SZ85, Sep_Q5HRK9	FATSDLNDLYRR	0.0	Deamidated	Assigned to >1 organisms	C64H98N18O22S0	1470.71	0.00	1	0	0.000e+00
Aeq, Amu, Aon, Apu, Ash, Bce, Bci, Beg, Bhy, Blo, Blu, Bov, Bpr, Bth, Bun, Bvu, Cbo, Cco, Cdi, Ceu, Cho, Chy, Cin, Cle, Cmi, Csc, Csy, Dfo, Dlo, Eca, Eco, Eel, Ela, Era, Ere, Eta, Eve, Fco, Fpl, Gfo, Hbi, Hha, Hma, Msa, Osp, Pca, Pex, Pgo, Pme, Psi, Psu, Rbr, Rfa, Rho, Sep	2017-02-07_RS_Robo_3_target-peptide-spectrum-match.txt	2017-02-07_RS_Robo_3.mzML	A0A5C8I946, Aeq_UPI0003897717, Amu_R6J026, Aon_A0A1Y3QZN6, Apu_R7JS22, Ash_D4IQQ9, Bce_E2NEH9, Bci_A0A0J1IDV3, Beg_UPI000189ED70, Bhy_R5C4Z0, Blu_A0A564W6M8, Bov_A7LT95, Bpr_A0A6P1Z6D2, Bth_Q8A470, Bun_A7UZT7, Bvu_A6KYK2, Cbo_R0BKC6, Cco_C0B5S5, Cdi_A0A174LHT2, Ceu_A8SNR6, Cho_A0A0M2NKS8, Chy_C0C149, Cin_N9WP07, Cle_A7VZB4, Cmi_E2NSF8, Csc_B0NC13, Csy_U2C5D4, Dfo_B0G1N6, Dlo_A6BCL8, Eca_E3GQ71, Eco_P0A8T7, Eel_C4Z2R5, Ela_A0A2T3FIL8, Era_B0N976, Ere_D6E1K7, Eta_A0A1E3ULR0, Eve_A5Z8Z4, Fco_A0A174DGC3, Fpl_G9YXK9, Gfo_A0A1T4X1B6, Hbi_B7C9U1, Hha_G5ILB6, Hma_A0A6N7S6Z9, Osp_F9Z833, Pca_A6NZ28, Pex_F3QL88, Pgo_A0A0F5JPJ4, Pme_K5Z6F1, Psi_A0A223EGW8, Psu_R6WTI9, Q8G515, Rbr_UPI0001CD5E35, Rfa_A0A0M6WYZ8, Rho_G2SZ85, Sep_Q5HRK9	FATSDLNDLYR	0.0		Assigned to >1 organisms	C58H87N15O20S0	1313.63	0.00	1	0	0.000e+00
Aeq, Amu, Aon, Apu, Ash, Bce, Bci, Beg, Bhy, Blo, Blu, Bov, Bpr, Bth, Bun, Bvu, Cbo, Cco, Cdi, Ceu, Cho, Chy, Cin, Cle, Cmi, Csc, Csy, Dfo, Dlo, Eca, Eco, Eel, Ela, Era, Ere, Eta, Eve, Fco, Fpl, Gfo, Hbi, Hha, Hma, Msa, Osp, Pca, Pex, Pgo, Pme, Psi, Psu, Rbr, Rfa, Rho, Sep	2017-02-07_RS_Robo_4_target-peptide-spectrum-match.txt	2017-02-07_RS_Robo_4.mzML	Aeq_UPI0003897717, Amu_R6J026, Aon_A0A1Y3QZN6, Apu_R7JS22, Ash_D4IQQ9, Bce_E2NEH9, Bci_A0A0J1IDV3, Beg_UPI000189ED70, Bhy_R5C4Z0, Blo_Q8G515, Blu_A0A564W6M8, Bov_A7LT95, Bpr_A0A6P1Z6D2, Bth_Q8A470, Bun_A7UZT7, Bvu_A6KYK2, Cbo_R0BKC6, Cco_C0B5S5, Cdi_A0A174LHT2, Ceu_A8SNR6, Cho_A0A0M2NKS8, Chy_C0C149, Cin_N9WP07, Cle_A7VZB4, Cmi_E2NSF8, Csc_B0NC13, Csy_U2C5D4, Dfo_B0G1N6, Dlo_A6BCL8, Eca_E3GQ71, Eco_P0A8T7, Eel_C4Z2R5, Ela_A0A2T3FIL8, Era_B0N976, Ere_D6E1K7, Eta_A0A1E3ULR0, Eve_A5Z8Z4, Fco_A0A174DGC3, Fpl_G9YXK9, Gfo_A0A1T4X1B6, Hbi_B7C9U1, Hha_G5ILB6, Hma_A0A6N7S6Z9, Msa_A0A5C8I946, Osp_F9Z833, Pca_A6NZ28, Pex_F3QL88, Pgo_A0A0F5JPJ4, Pme_K5Z6F1, Psi_A0A223EGW8, Psu_R6WTI9, Rbr_UPI0001CD5E35, Rfa_A0A0M6WYZ8, Rho_G2SZ85, Sep_Q5HRK9	FATSDLNDLYR	0.0	Deamidated	Assigned to >1 organisms	C58H86N14O21S0	1314.61	0.00	1	0	0.000e+00
Aeq, Amu, Aon, Apu, Ash, Bce, Bci, Beg, Bhy, Blo, Blu, Bov, Bpr, Bth, Bun, Bvu, Cbo, Cco, Cdi, Ceu, Cho, Chy, Cin, Cle, Cmi, Csc, Csy, Dfo, Dlo, Eca, Eco, Eel, Ela, Era, Ere, Eta, Eve, Fco, Fpl, Gfo, Hbi, Hha, Hma, Msa, Osp, Pca, Pex, Pgo, Pme, Psi, Psu, Rbr, Rfa, Rho, Sep	2017-02-07_RS_Robo_4_target-peptide-spectrum-match.txt	2017-02-07_RS_Robo_4.mzML	Aeq_UPI0003897717, Amu_R6J026, Aon_A0A1Y3QZN6, Apu_R7JS22, Ash_D4IQQ9, Bce_E2NEH9, Bci_A0A0J1IDV3, Beg_UPI000189ED70, Bhy_R5C4Z0, Blo_Q8G515, Blu_A0A564W6M8, Bov_A7LT95, Bpr_A0A6P1Z6D2, Bth_Q8A470, Bun_A7UZT7, Bvu_A6KYK2, Cbo_R0BKC6, Cco_C0B5S5, Cdi_A0A174LHT2, Ceu_A8SNR6, Cho_A0A0M2NKS8, Chy_C0C149, Cin_N9WP07, Cle_A7VZB4, Cmi_E2NSF8, Csc_B0NC13, Csy_U2C5D4, Dfo_B0G1N6, Dlo_A6BCL8, Eca_E3GQ71, Eco_P0A8T7, Eel_C4Z2R5, Ela_A0A2T3FIL8, Era_B0N976, Ere_D6E1K7, Eta_A0A1E3ULR0, Eve_A5Z8Z4, Fco_A0A174DGC3, Fpl_G9YXK9, Gfo_A0A1T4X1B6, Hbi_B7C9U1, Hha_G5ILB6, Hma_A0A6N7S6Z9, Msa_A0A5C8I946, Osp_F9Z833, Pca_A6NZ28, Pex_F3QL88, Pgo_A0A0F5JPJ4, Pme_K5Z6F1, Psi_A0A223EGW8, Psu_R6WTI9, Rbr_UPI0001CD5E35, Rfa_A0A0M6WYZ8, Rho_G2SZ85, Sep_Q5HRK9	FATSDLNDLYR	0.0		Assigned to >1 organisms	C58H87N15O20S0	1313.63	0.00	1	0	0.000e+00
Aeq, Amu, Aon, Apu, Ash, Bce, Bci, Beg, Bhy, Blo, Blu, Bov, Bpr, Bth, Bun, Bvu, Cbo, Cco, Cdi, Ceu, Cho, Chy, Cin, Cle, Cmi, Csc, Csy, Dfo, Dlo, Eca, Eco, Eel, Ela, Era, Ere, Eta, Eve, Fco, Fpl, Gfo, Hbi, Hha, Hma, Msa, Osp, Pca, Pex, Pgo, Pme, Psi, Psu, Rbr, Rfa, Rho, Sep	2017-02-07_RS_Robo_5_target-peptide-spectrum-match.txt	2017-02-07_RS_Robo_5.mzML	Aeq_UPI0003897717, Amu_R6J026, Aon_A0A1Y3QZN6, Apu_R7JS22, Ash_D4IQQ9, Bce_E2NEH9, Bci_A0A0J1IDV3, Beg_UPI000189ED70, Bhy_R5C4Z0, Blo_Q8G515, Blu_A0A564W6M8, Bov_A7LT95, Bpr_A0A6P1Z6D2, Bth_Q8A470, Bun_A7UZT7, Bvu_A6KYK2, Cbo_R0BKC6, Cco_C0B5S5, Cdi_A0A174LHT2, Ceu_A8SNR6, Cho_A0A0M2NKS8, Chy_C0C149, Cin_N9WP07, Cle_A7VZB4, Cmi_E2NSF8, Csc_B0NC13, Csy_U2C5D4, Dfo_B0G1N6, Dlo_A6BCL8, Eca_E3GQ71, Eco_P0A8T7, Eel_C4Z2R5, Ela_A0A2T3FIL8, Era_B0N976, Ere_D6E1K7, Eta_A0A1E3ULR0, Eve_A5Z8Z4, Fco_A0A174DGC3, Fpl_G9YXK9, Gfo_A0A1T4X1B6, Hbi_B7C9U1, Hha_G5ILB6, Hma_A0A6N7S6Z9, Msa_A0A5C8I946, Osp_F9Z833, Pca_A6NZ28, Pex_F3QL88, Pgo_A0A0F5JPJ4, Pme_K5Z6F1, Psi_A0A223EGW8, Psu_R6WTI9, Rbr_UPI0001CD5E35, Rfa_A0A0M6WYZ8, Rho_G2SZ85, Sep_Q5HRK9	FATSDLNDLYR	0.0		Assigned to >1 organisms	C58H87N15O20S0	1313.63	0.00	1	0	0.000e+00
Aeq, Amu, Aon, Apu, Ash, Bce, Bci, Beg, Bhy, Blo, Blu, Bov, Bpr, Bth, Bun, Bvu, Cbo, Cco, Cdi, Ceu, Cho, Chy, Cin, Cle, Cmi, Csc, Csy, Dfo, Dlo, Eca, Eco, Eel, Ela, Era, Ere, Eta, Eve, Fco, Fpl, Gfo, Hbi, Hha, Hma, Msa, Osp, Pca, Pex, Pgo, Pme, Psi, Psu, Rbr, Rfa, Rho, Sep	2017-02-07_RS_Robo_5_target-peptide-spectrum-match.txt	2017-02-07_RS_Robo_5.mzML	Aeq_UPI0003897717, Amu_R6J026, Aon_A0A1Y3QZN6, Apu_R7JS22, Ash_D4IQQ9, Bce_E2NEH9, Bci_A0A0J1IDV3, Beg_UPI000189ED70, Bhy_R5C4Z0, Blo_Q8G515, Blu_A0A564W6M8, Bov_A7LT95, Bpr_A0A6P1Z6D2, Bth_Q8A470, Bun_A7UZT7, Bvu_A6KYK2, Cbo_R0BKC6, Cco_C0B5S5, Cdi_A0A174LHT2, Ceu_A8SNR6, Cho_A0A0M2NKS8, Chy_C0C149, Cin_N9WP07, Cle_A7VZB4, Cmi_E2NSF8, Csc_B0NC13, Csy_U2C5D4, Dfo_B0G1N6, Dlo_A6BCL8, Eca_E3GQ71, Eco_P0A8T7, Eel_C4Z2R5, Ela_A0A2T3FIL8, Era_B0N976, Ere_D6E1K7, Eta_A0A1E3ULR0, Eve_A5Z8Z4, Fco_A0A174DGC3, Fpl_G9YXK9, Gfo_A0A1T4X1B6, Hbi_B7C9U1, Hha_G5ILB6, Hma_A0A6N7S6Z9, Msa_A0A5C8I946, Osp_F9Z833, Pca_A6NZ28, Pex_F3QL88, Pgo_A0A0F5JPJ4, Pme_K5Z6F1, Psi_A0A223EGW8, Psu_R6WTI9, Rbr_UPI0001CD5E35, Rfa_A0A0M6WYZ8, Rho_G2SZ85, Sep_Q5HRK9	FATSDLNDLYRR	0.0		Assigned to >1 organisms	C64H99N19O21S0	1469.73	0.00	2	0	0.000e+00
Aeq, Amu, Aon, Apu, Ash, Bce, Bci, Beg, Bhy, Blo, Blu, Bov, Bpr, Bth, Bun, Bvu, Cbo, Cco, Cdi, Ceu, Cho, Chy, Cin, Cle, Cmi, Csc, Csy, Dfo, Dlo, Eca, Eco, Eel, Ela, Era, Ere, Eta, Eve, Fco, Fpl, Gfo, Hbi, Hha, Hma, Msa, Osp, Pca, Pex, Pgo, Pme, Psi, Psu, Rbr, Rfa, Rho, Sep	2017-02-07_RS_Robo_6_target-peptide-spectrum-match.txt	2017-02-07_RS_Robo_6.mzML	Aeq_UPI0003897717, Amu_R6J026, Aon_A0A1Y3QZN6, Apu_R7JS22, Ash_D4IQQ9, Bce_E2NEH9, Bci_A0A0J1IDV3, Beg_UPI000189ED70, Bhy_R5C4Z0, Blo_Q8G515, Blu_A0A564W6M8, Bov_A7LT95, Bpr_A0A6P1Z6D2, Bth_Q8A470, Bun_A7UZT7, Bvu_A6KYK2, Cbo_R0BKC6, Cco_C0B5S5, Cdi_A0A174LHT2, Ceu_A8SNR6, Cho_A0A0M2NKS8, Chy_C0C149, Cin_N9WP07, Cle_A7VZB4, Cmi_E2NSF8, Csc_B0NC13, Csy_U2C5D4, Dfo_B0G1N6, Dlo_A6BCL8, Eca_E3GQ71, Eco_P0A8T7, Eel_C4Z2R5, Ela_A0A2T3FIL8, Era_B0N976, Ere_D6E1K7, Eta_A0A1E3ULR0, Eve_A5Z8Z4, Fco_A0A174DGC3, Fpl_G9YXK9, Gfo_A0A1T4X1B6, Hbi_B7C9U1, Hha_G5ILB6, Hma_A0A6N7S6Z9, Msa_A0A5C8I946, Osp_F9Z833, Pca_A6NZ28, Pex_F3QL88, Pgo_A0A0F5JPJ4, Pme_K5Z6F1, Psi_A0A223EGW8, Psu_R6WTI9, Rbr_UPI0001CD5E35, Rfa_A0A0M6WYZ8, Rho_G2SZ85, Sep_Q5HRK9	FATSDLNDLYR	0.0		Assigned to >1 organisms	C58H87N15O20S0	1313.63	0.00	1	0	0.000e+00
Aeq, Amu, Aon, Apu, Ash, Bce, Bci, Beg, Bhy, Blo, Blu, Bov, Bpr, Bth, Bun, Bvu, Cbo, Cco, Cdi, Ceu, Cho, Chy, Cin, Cle, Cmi, Csc, Csy, Dfo, Dlo, Eca, Eco, Eel, Ela, Era, Ere, Eta, Eve, Fco, Fpl, Gfo, Hbi, Hha, Hma, Msa, Osp, Pca, Pex, Pgo, Pme, Psi, Psu, Rbr, Rfa, Rho, Sep	2017-02-07_RS_Robo_6_target-peptide-spectrum-match.txt	2017-02-07_RS_Robo_6.mzML	Aeq_UPI0003897717, Amu_R6J026, Aon_A0A1Y3QZN6, Apu_R7JS22, Ash_D4IQQ9, Bce_E2NEH9, Bci_A0A0J1IDV3, Beg_UPI000189ED70, Bhy_R5C4Z0, Blo_Q8G515, Blu_A0A564W6M8, Bov_A7LT95, Bpr_A0A6P1Z6D2, Bth_Q8A470, Bun_A7UZT7, Bvu_A6KYK2, Cbo_R0BKC6, Cco_C0B5S5, Cdi_A0A174LHT2, Ceu_A8SNR6, Cho_A0A0M2NKS8, Chy_C0C149, Cin_N9WP07, Cle_A7VZB4, Cmi_E2NSF8, Csc_B0NC13, Csy_U2C5D4, Dfo_B0G1N6, Dlo_A6BCL8, Eca_E3GQ71, Eco_P0A8T7, Eel_C4Z2R5, Ela_A0A2T3FIL8, Era_B0N976, Ere_D6E1K7, Eta_A0A1E3ULR0, Eve_A5Z8Z4, Fco_A0A174DGC3, Fpl_G9YXK9, Gfo_A0A1T4X1B6, Hbi_B7C9U1, Hha_G5ILB6, Hma_A0A6N7S6Z9, Msa_A0A5C8I946, Osp_F9Z833, Pca_A6NZ28, Pex_F3QL88, Pgo_A0A0F5JPJ4, Pme_K5Z6F1, Psi_A0A223EGW8, Psu_R6WTI9, Rbr_UPI0001CD5E35, Rfa_A0A0M6WYZ8, Rho_G2SZ85, Sep_Q5HRK9	FATSDLNDLYRR	0.0		Assigned to >1 organisms	C64H99N19O21S0	1469.73	0.00	1	0	0.000e+00
Aeq, Amu, Aon, Apu, Ash, Bce, Bci, Beg, Bhy, Blo, Blu, Bov, Bpr, Bth, Bun, Bvu, Cbo, Cco, Cdi, Ceu, Cho, Chy, Cin, Cle, Cmi, Csc, Csy, Dfo, Dlo, Eca, Eco, Eel, Ela, Era, Ere, Eta, Eve, Fco, Fpl, Gfo, Hbi, Hha, Hma, Msa, Osp, Pca, Pex, Pgo, Pme, Psi, Psu, Rbr, Rfa, Rho, Sep	2017-02-07_RS_Robo_7_target-peptide-spectrum-match.txt	2017-02-07_RS_Robo_7.mzML	Aeq_UPI0003897717, Amu_R6J026, Aon_A0A1Y3QZN6, Apu_R7JS22, Ash_D4IQQ9, Bce_E2NEH9, Bci_A0A0J1IDV3, Beg_UPI000189ED70, Bhy_R5C4Z0, Blo_Q8G515, Blu_A0A564W6M8, Bov_A7LT95, Bpr_A0A6P1Z6D2, Bth_Q8A470, Bun_A7UZT7, Bvu_A6KYK2, Cbo_R0BKC6, Cco_C0B5S5, Cdi_A0A174LHT2, Ceu_A8SNR6, Cho_A0A0M2NKS8, Chy_C0C149, Cin_N9WP07, Cle_A7VZB4, Cmi_E2NSF8, Csc_B0NC13, Csy_U2C5D4, Dfo_B0G1N6, Dlo_A6BCL8, Eca_E3GQ71, Eco_P0A8T7, Eel_C4Z2R5, Ela_A0A2T3FIL8, Era_B0N976, Ere_D6E1K7, Eta_A0A1E3ULR0, Eve_A5Z8Z4, Fco_A0A174DGC3, Fpl_G9YXK9, Gfo_A0A1T4X1B6, Hbi_B7C9U1, Hha_G5ILB6, Hma_A0A6N7S6Z9, Msa_A0A5C8I946, Osp_F9Z833, Pca_A6NZ28, Pex_F3QL88, Pgo_A0A0F5JPJ4, Pme_K5Z6F1, Psi_A0A223EGW8, Psu_R6WTI9, Rbr_UPI0001CD5E35, Rfa_A0A0M6WYZ8, Rho_G2SZ85, Sep_Q5HRK9	FATSDLNDLYR	0.0		Assigned to >1 organisms	C58H87N15O20S0	1313.63	0.00	1	0	0.000e+00
Aeq, Amu, Aon, Apu, Ash, Bce, Bci, Beg, Bhy, Blo, Blu, Bov, Bpr, Bth, Bun, Bvu, Cbo, Cco, Cdi, Ceu, Cho, Chy, Cin, Cle, Cmi, Csc, Csy, Dfo, Dlo, Eca, Eco, Eel, Ela, Era, Ere, Eta, Eve, Fco, Fpl, Gfo, Hbi, Hha, Hma, Msa, Osp, Pca, Pex, Pgo, Pme, Psi, Psu, Rbr, Rfa, Rho, Sep	2017-02-07_RS_Robo_7_target-peptide-spectrum-match.txt	2017-02-07_RS_Robo_7.mzML	Aeq_UPI0003897717, Amu_R6J026, Aon_A0A1Y3QZN6, Apu_R7JS22, Ash_D4IQQ9, Bce_E2NEH9, Bci_A0A0J1IDV3, Beg_UPI000189ED70, Bhy_R5C4Z0, Blo_Q8G515, Blu_A0A564W6M8, Bov_A7LT95, Bpr_A0A6P1Z6D2, Bth_Q8A470, Bun_A7UZT7, Bvu_A6KYK2, Cbo_R0BKC6, Cco_C0B5S5, Cdi_A0A174LHT2, Ceu_A8SNR6, Cho_A0A0M2NKS8, Chy_C0C149, Cin_N9WP07, Cle_A7VZB4, Cmi_E2NSF8, Csc_B0NC13, Csy_U2C5D4, Dfo_B0G1N6, Dlo_A6BCL8, Eca_E3GQ71, Eco_P0A8T7, Eel_C4Z2R5, Ela_A0A2T3FIL8, Era_B0N976, Ere_D6E1K7, Eta_A0A1E3ULR0, Eve_A5Z8Z4, Fco_A0A174DGC3, Fpl_G9YXK9, Gfo_A0A1T4X1B6, Hbi_B7C9U1, Hha_G5ILB6, Hma_A0A6N7S6Z9, Msa_A0A5C8I946, Osp_F9Z833, Pca_A6NZ28, Pex_F3QL88, Pgo_A0A0F5JPJ4, Pme_K5Z6F1, Psi_A0A223EGW8, Psu_R6WTI9, Rbr_UPI0001CD5E35, Rfa_A0A0M6WYZ8, Rho_G2SZ85, Sep_Q5HRK9	FATSDLNDLYRR	0.0		Assigned to >1 organisms	C64H99N19O21S0	1469.73	0.00	1	0	0.000e+00
Aeq, Amu, Aon, Apu, Ash, Bce, Bci, Beg, Bhy, Blo, Blu, Bov, Bpr, Bth, Bun, Bvu, Cbo, Cco, Cdi, Ceu, Cho, Chy, Cin, Cle, Cmi, Csc, Csy, Dfo, Dlo, Eca, Eco, Eel, Ela, Era, Ere, Eta, Eve, Fco, Fpl, Gfo, Hbi, Hha, Hma, Msa, Osp, Pca, Pex, Pgo, Pme, Psi, Psu, Rbr, Rfa, Rho, Sep	2017-02-07_RS_Robo_8_target-peptide-spectrum-match.txt	2017-02-07_RS_Robo_8.mzML	Aeq_UPI0003897717, Amu_R6J026, Aon_A0A1Y3QZN6, Apu_R7JS22, Ash_D4IQQ9, Bce_E2NEH9, Bci_A0A0J1IDV3, Beg_UPI000189ED70, Bhy_R5C4Z0, Blo_Q8G515, Blu_A0A564W6M8, Bov_A7LT95, Bpr_A0A6P1Z6D2, Bth_Q8A470, Bun_A7UZT7, Bvu_A6KYK2, Cbo_R0BKC6, Cco_C0B5S5, Cdi_A0A174LHT2, Ceu_A8SNR6, Cho_A0A0M2NKS8, Chy_C0C149, Cin_N9WP07, Cle_A7VZB4, Cmi_E2NSF8, Csc_B0NC13, Csy_U2C5D4, Dfo_B0G1N6, Dlo_A6BCL8, Eca_E3GQ71, Eco_P0A8T7, Eel_C4Z2R5, Ela_A0A2T3FIL8, Era_B0N976, Ere_D6E1K7, Eta_A0A1E3ULR0, Eve_A5Z8Z4, Fco_A0A174DGC3, Fpl_G9YXK9, Gfo_A0A1T4X1B6, Hbi_B7C9U1, Hha_G5ILB6, Hma_A0A6N7S6Z9, Msa_A0A5C8I946, Osp_F9Z833, Pca_A6NZ28, Pex_F3QL88, Pgo_A0A0F5JPJ4, Pme_K5Z6F1, Psi_A0A223EGW8, Psu_R6WTI9, Rbr_UPI0001CD5E35, Rfa_A0A0M6WYZ8, Rho_G2SZ85, Sep_Q5HRK9	FATSDLNDLYR	0.0		Assigned to >1 organisms	C58H87N15O20S0	1313.63	0.00	1	0	0.000e+00
Aeq, Amu, Aon, Apu, Ash, Bce, Bci, Beg, Bhy, Blo, Blu, Bov, Bpr, Bth, Bun, Bvu, Cbo, Cco, Cdi, Ceu, Cho, Chy, Cin, Cle, Cmi, Csc, Csy, Dfo, Dlo, Eca, Eco, Eel, Ela, Era, Ere, Eta, Eve, Fco, Fpl, Gfo, Hbi, Hha, Hma, Msa, Osp, Pca, Pex, Pgo, Pme, Psi, Psu, Rbr, Rfa, Rho, Sep	2017-02-07_RS_Robo_8_target-peptide-spectrum-match.txt	2017-02-07_RS_Robo_8.mzML	Aeq_UPI0003897717, Amu_R6J026, Aon_A0A1Y3QZN6, Apu_R7JS22, Ash_D4IQQ9, Bce_E2NEH9, Bci_A0A0J1IDV3, Beg_UPI000189ED70, Bhy_R5C4Z0, Blo_Q8G515, Blu_A0A564W6M8, Bov_A7LT95, Bpr_A0A6P1Z6D2, Bth_Q8A470, Bun_A7UZT7, Bvu_A6KYK2, Cbo_R0BKC6, Cco_C0B5S5, Cdi_A0A174LHT2, Ceu_A8SNR6, Cho_A0A0M2NKS8, Chy_C0C149, Cin_N9WP07, Cle_A7VZB4, Cmi_E2NSF8, Csc_B0NC13, Csy_U2C5D4, Dfo_B0G1N6, Dlo_A6BCL8, Eca_E3GQ71, Eco_P0A8T7, Eel_C4Z2R5, Ela_A0A2T3FIL8, Era_B0N976, Ere_D6E1K7, Eta_A0A1E3ULR0, Eve_A5Z8Z4, Fco_A0A174DGC3, Fpl_G9YXK9, Gfo_A0A1T4X1B6, Hbi_B7C9U1, Hha_G5ILB6, Hma_A0A6N7S6Z9, Msa_A0A5C8I946, Osp_F9Z833, Pca_A6NZ28, Pex_F3QL88, Pgo_A0A0F5JPJ4, Pme_K5Z6F1, Psi_A0A223EGW8, Psu_R6WTI9, Rbr_UPI0001CD5E35, Rfa_A0A0M6WYZ8, Rho_G2SZ85, Sep_Q5HRK9	FATSDLNDLYRR	0.0		Assigned to >1 organisms	C64H99N19O21S0	1469.73	0.00	1	0	0.000e+00
Aeq, Amu, Aon, Apu, Ash, Bce, Bci, Beg, Bhy, Blo, Blu, Bov, Bpr, Bth, Bun, Bvu, Cbo, Cco, Cdi, Ceu, Cho, Chy, Cin, Cle, Cmi, Csc, Csy, Dfo, Dlo, Eca, Eco, Eel, Ela, Era, Ere, Eta, Eve, Fco, Fpl, Gfo, Hbi, Hha, Hma, Msa, Osp, Pca, Pex, Pgo, Pme, Psi, Psu, Rbr, Rfa, Rho, Sep	2017-02-07_RS_Robo_9_target-peptide-spectrum-match.txt	2017-02-07_RS_Robo_9.mzML	Aeq_UPI0003897717, Amu_R6J026, Aon_A0A1Y3QZN6, Apu_R7JS22, Ash_D4IQQ9, Bce_E2NEH9, Bci_A0A0J1IDV3, Beg_UPI000189ED70, Bhy_R5C4Z0, Blo_Q8G515, Blu_A0A564W6M8, Bov_A7LT95, Bpr_A0A6P1Z6D2, Bth_Q8A470, Bun_A7UZT7, Bvu_A6KYK2, Cbo_R0BKC6, Cco_C0B5S5, Cdi_A0A174LHT2, Ceu_A8SNR6, Cho_A0A0M2NKS8, Chy_C0C149, Cin_N9WP07, Cle_A7VZB4, Cmi_E2NSF8, Csc_B0NC13, Csy_U2C5D4, Dfo_B0G1N6, Dlo_A6BCL8, Eca_E3GQ71, Eco_P0A8T7, Eel_C4Z2R5, Ela_A0A2T3FIL8, Era_B0N976, Ere_D6E1K7, Eta_A0A1E3ULR0, Eve_A5Z8Z4, Fco_A0A174DGC3, Fpl_G9YXK9, Gfo_A0A1T4X1B6, Hbi_B7C9U1, Hha_G5ILB6, Hma_A0A6N7S6Z9, Msa_A0A5C8I946, Osp_F9Z833, Pca_A6NZ28, Pex_F3QL88, Pgo_A0A0F5JPJ4, Pme_K5Z6F1, Psi_A0A223EGW8, Psu_R6WTI9, Rbr_UPI0001CD5E35, Rfa_A0A0M6WYZ8, Rho_G2SZ85, Sep_Q5HRK9	FATSDLNDLYR	0.0		Assigned to >1 organisms	C58H87N15O20S0	1313.63	0.00	1	0	0.000e+00
Aeq, Amu, Aon, Apu, Ash, Bce, Bci, Beg, Bhy, Blo, Blu, Bov, Bpr, Bth, Bun, Bvu, Cbo, Cco, Cdi, Ceu, Cho, Chy, Cin, Cle, Cmi, Csc, Csy, Dfo, Dlo, Eca, Eco, Eel, Ela, Era, Ere, Eta, Eve, Fco, Fpl, Gfo, Hbi, Hha, Hma, Msa, Osp, Pca, Pex, Pgo, Pme, Psi, Psu, Rbr, Rfa, Rho, Sep	2017-02-07_RS_Robo_9_target-peptide-spectrum-match.txt	2017-02-07_RS_Robo_9.mzML	Aeq_UPI0003897717, Amu_R6J026, Aon_A0A1Y3QZN6, Apu_R7JS22, Ash_D4IQQ9, Bce_E2NEH9, Bci_A0A0J1IDV3, Beg_UPI000189ED70, Bhy_R5C4Z0, Blo_Q8G515, Blu_A0A564W6M8, Bov_A7LT95, Bpr_A0A6P1Z6D2, Bth_Q8A470, Bun_A7UZT7, Bvu_A6KYK2, Cbo_R0BKC6, Cco_C0B5S5, Cdi_A0A174LHT2, Ceu_A8SNR6, Cho_A0A0M2NKS8, Chy_C0C149, Cin_N9WP07, Cle_A7VZB4, Cmi_E2NSF8, Csc_B0NC13, Csy_U2C5D4, Dfo_B0G1N6, Dlo_A6BCL8, Eca_E3GQ71, Eco_P0A8T7, Eel_C4Z2R5, Ela_A0A2T3FIL8, Era_B0N976, Ere_D6E1K7, Eta_A0A1E3ULR0, Eve_A5Z8Z4, Fco_A0A174DGC3, Fpl_G9YXK9, Gfo_A0A1T4X1B6, Hbi_B7C9U1, Hha_G5ILB6, Hma_A0A6N7S6Z9, Msa_A0A5C8I946, Osp_F9Z833, Pca_A6NZ28, Pex_F3QL88, Pgo_A0A0F5JPJ4, Pme_K5Z6F1, Psi_A0A223EGW8, Psu_R6WTI9, Rbr_UPI0001CD5E35, Rfa_A0A0M6WYZ8, Rho_G2SZ85, Sep_Q5HRK9	FATSDLNDLYRR	0.0		Assigned to >1 organisms	C64H99N19O21S0	1469.73	0.00	2	0	0.000e+00
Aeq, Amu, Aon, Apu, Ash, Bce, Bci, Beg, Bhy, Blu, Bov, Bpr, Bth, Bun, Bvu, Cae, Cbo, Cco, Cdi, Ceu, Chy, Cin, Cle, Csc, Csy, Dfo, Dlo, Eca, Eco, Eel, Ela, Ere, Eta, Eve, Fco, Hbi, Hha, Osp, Pex, Pgo, Pme, Psi, Psu, Rbr, Rfa, Rho, Sep	2017-02-07_RS_Robo_1_target-peptide-spectrum-match.txt	2017-02-07_RS_Robo_1.mzML	Aeq_UPI0003898C3B, Amu_R6IWZ4, Aon_A0A1Y3QZP8, Apu_R7JS09, Ash_D4IQR6, Bce_E2NEH1, Bci_A0A0J1IDV7, Beg_UPI000189EE9C, Bhy_R5BSN9, Blu_A0A564VET6, Bov_A7LTA3, Bpr_A0A6P1Z1C5, Bth_Q8A463, Bun_A7UZU5, Bvu_A6KYK9, Cae_A4E9E2, Cbo_R0B9M8, Cco_C0B5T7, Cdi_A0A174IN20, Cdi_A0A174IP35, Ceu_A8SNR0, Chy_C0C111, Cin_N9WIL1, Cle_A7VZB8, Csc_B0NBZ4, Csy_U2C7S3, Dfo_B0G4A6, Dlo_A6BCN2, Eca_E3GH30, Eco_P0CE47, Eco_P0CE48, Eel_C4Z2R9, Ela_A0A2T3FIP4, Ere_D6E1K9, Eta_A0A1E3AJG4, Eve_A5Z911, Fco_A0A174DE95, Hbi_B7CE90, Hha_G5IL91, Osp_F9Z841, Pex_F3QMB3, Pgo_A0A0F5JP22, Pme_K5YV59, Psi_A0A223EH15, Psu_R6XXN8, Rbr_UPI0001CD5059, Rfa_A0A0M6X004, Rho_G2SZ94, Sep_Q5HRK4	HYAHVDCPGHADYVK	0.0	Carbamidomethyl	Assigned to >1 organisms	C78H109N23O23S1	1767.78	0.00	9	0	0.000e+00
Aeq, Amu, Aon, Apu, Ash, Bce, Bci, Beg, Bhy, Blu, Bov, Bpr, Bth, Bun, Bvu, Cae, Cbo, Cco, Cdi, Ceu, Chy, Cin, Cle, Csc, Csy, Dfo, Dlo, Eca, Eco, Eel, Ela, Ere, Eta, Eve, Fco, Hbi, Hha, Osp, Pex, Pgo, Pme, Psi, Psu, Rbr, Rfa, Rho, Sep	2017-02-07_RS_Robo_10_target-peptide-spectrum-match.txt	2017-02-07_RS_Robo_10.mzML	Aeq_UPI0003898C3B, Amu_R6IWZ4, Aon_A0A1Y3QZP8, Apu_R7JS09, Ash_D4IQR6, Bce_E2NEH1, Bci_A0A0J1IDV7, Beg_UPI000189EE9C, Bhy_R5BSN9, Blu_A0A564VET6, Bov_A7LTA3, Bpr_A0A6P1Z1C5, Bth_Q8A463, Bun_A7UZU5, Bvu_A6KYK9, Cae_A4E9E2, Cbo_R0B9M8, Cco_C0B5T7, Cdi_A0A174IN20, Cdi_A0A174IP35, Ceu_A8SNR0, Chy_C0C111, Cin_N9WIL1, Cle_A7VZB8, Csc_B0NBZ4, Csy_U2C7S3, Dfo_B0G4A6, Dlo_A6BCN2, Eca_E3GH30, Eco_P0CE47, Eco_P0CE48, Eel_C4Z2R9, Ela_A0A2T3FIP4, Ere_D6E1K9, Eta_A0A1E3AJG4, Eve_A5Z911, Fco_A0A174DE95, Hbi_B7CE90, Hha_G5IL91, Osp_F9Z841, Pex_F3QMB3, Pgo_A0A0F5JP22, Pme_K5YV59, Psi_A0A223EH15, Psu_R6XXN8, Rbr_UPI0001CD5059, Rfa_A0A0M6X004, Rho_G2SZ94, Sep_Q5HRK4	HYAHVDCPGHADYVK	0.0	Carbamidomethyl	Assigned to >1 organisms	C78H109N23O23S1	1767.78	0.67	10	0	0.000e+00
Aeq, Amu, Aon, Apu, Ash, Bce, Bci, Beg, Bhy, Blu, Bov, Bpr, Bth, Bun, Bvu, Cae, Cbo, Cco, Cdi, Ceu, Chy, Cin, Cle, Csc, Csy, Dfo, Dlo, Eca, Eco, Eel, Ela, Ere, Eta, Eve, Fco, Hbi, Hha, Osp, Pex, Pgo, Pme, Psi, Psu, Rbr, Rfa, Rho, Sep	2017-02-07_RS_Robo_11_target-peptide-spectrum-match.txt	2017-02-07_RS_Robo_11.mzML	Aeq_UPI0003898C3B, Amu_R6IWZ4, Aon_A0A1Y3QZP8, Apu_R7JS09, Ash_D4IQR6, Bce_E2NEH1, Bci_A0A0J1IDV7, Beg_UPI000189EE9C, Bhy_R5BSN9, Blu_A0A564VET6, Bov_A7LTA3, Bpr_A0A6P1Z1C5, Bth_Q8A463, Bun_A7UZU5, Bvu_A6KYK9, Cae_A4E9E2, Cbo_R0B9M8, Cco_C0B5T7, Cdi_A0A174IN20, Cdi_A0A174IP35, Ceu_A8SNR0, Chy_C0C111, Cin_N9WIL1, Cle_A7VZB8, Csc_B0NBZ4, Csy_U2C7S3, Dfo_B0G4A6, Dlo_A6BCN2, Eca_E3GH30, Eco_P0CE47, Eco_P0CE48, Eel_C4Z2R9, Ela_A0A2T3FIP4, Ere_D6E1K9, Eta_A0A1E3AJG4, Eve_A5Z911, Fco_A0A174DE95, Hbi_B7CE90, Hha_G5IL91, Osp_F9Z841, Pex_F3QMB3, Pgo_A0A0F5JP22, Pme_K5YV59, Psi_A0A223EH15, Psu_R6XXN8, Rbr_UPI0001CD5059, Rfa_A0A0M6X004, Rho_G2SZ94, Sep_Q5HRK4	HYAHVDCPGHADYVK	0.0	Carbamidomethyl	Assigned to >1 organisms	C78H109N23O23S1	1767.78	0.75	8	0	0.000e+00
Aeq, Amu, Aon, Apu, Ash, Bce, Bci, Beg, Bhy, Blu, Bov, Bpr, Bth, Bun, Bvu, Cae, Cbo, Cco, Cdi, Ceu, Chy, Cin, Cle, Csc, Csy, Dfo, Dlo, Eca, Eco, Eel, Ela, Ere, Eta, Eve, Fco, Hbi, Hha, Osp, Pex, Pgo, Pme, Psi, Psu, Rbr, Rfa, Rho, Sep	2017-02-07_RS_Robo_12_target-peptide-spectrum-match.txt	2017-02-07_RS_Robo_12.mzML	Aeq_UPI0003898C3B, Amu_R6IWZ4, Aon_A0A1Y3QZP8, Apu_R7JS09, Ash_D4IQR6, Bce_E2NEH1, Bci_A0A0J1IDV7, Beg_UPI000189EE9C, Bhy_R5BSN9, Blu_A0A564VET6, Bov_A7LTA3, Bpr_A0A6P1Z1C5, Bth_Q8A463, Bun_A7UZU5, Bvu_A6KYK9, Cae_A4E9E2, Cbo_R0B9M8, Cco_C0B5T7, Cdi_A0A174IN20, Cdi_A0A174IP35, Ceu_A8SNR0, Chy_C0C111, Cin_N9WIL1, Cle_A7VZB8, Csc_B0NBZ4, Csy_U2C7S3, Dfo_B0G4A6, Dlo_A6BCN2, Eca_E3GH30, Eco_P0CE47, Eco_P0CE48, Eel_C4Z2R9, Ela_A0A2T3FIP4, Ere_D6E1K9, Eta_A0A1E3AJG4, Eve_A5Z911, Fco_A0A174DE95, Hbi_B7CE90, Hha_G5IL91, Osp_F9Z841, Pex_F3QMB3, Pgo_A0A0F5JP22, Pme_K5YV59, Psi_A0A223EH15, Psu_R6XXN8, Rbr_UPI0001CD5059, Rfa_A0A0M6X004, Rho_G2SZ94, Sep_Q5HRK4	HYAHVDCPGHADYVK	0.0	Carbamidomethyl	Assigned to >1 organisms	C78H109N23O23S1	1767.78	0.36	11	0	0.000e+00
Aeq, Amu, Aon, Apu, Ash, Bce, Bci, Beg, Bhy, Blu, Bov, Bpr, Bth, Bun, Bvu, Cae, Cbo, Cco, Cdi, Ceu, Chy, Cin, Cle, Csc, Csy, Dfo, Dlo, Eca, Eco, Eel, Ela, Ere, Eta, Eve, Fco, Hbi, Hha, Osp, Pex, Pgo, Pme, Psi, Psu, Rbr, Rfa, Rho, Sep	2017-02-07_RS_Robo_13_target-peptide-spectrum-match.txt	2017-02-07_RS_Robo_13.mzML	Aeq_UPI0003898C3B, Amu_R6IWZ4, Aon_A0A1Y3QZP8, Apu_R7JS09, Ash_D4IQR6, Bce_E2NEH1, Bci_A0A0J1IDV7, Beg_UPI000189EE9C, Bhy_R5BSN9, Blu_A0A564VET6, Bov_A7LTA3, Bpr_A0A6P1Z1C5, Bth_Q8A463, Bun_A7UZU5, Bvu_A6KYK9, Cae_A4E9E2, Cbo_R0B9M8, Cco_C0B5T7, Cdi_A0A174IN20, Cdi_A0A174IP35, Ceu_A8SNR0, Chy_C0C111, Cin_N9WIL1, Cle_A7VZB8, Csc_B0NBZ4, Csy_U2C7S3, Dfo_B0G4A6, Dlo_A6BCN2, Eca_E3GH30, Eco_P0CE47, Eco_P0CE48, Eel_C4Z2R9, Ela_A0A2T3FIP4, Ere_D6E1K9, Eta_A0A1E3AJG4, Eve_A5Z911, Fco_A0A174DE95, Hbi_B7CE90, Hha_G5IL91, Osp_F9Z841, Pex_F3QMB3, Pgo_A0A0F5JP22, Pme_K5YV59, Psi_A0A223EH15, Psu_R6XXN8, Rbr_UPI0001CD5059, Rfa_A0A0M6X004, Rho_G2SZ94, Sep_Q5HRK4	HYAHVDCPGHADYVK	0.0	Carbamidomethyl	Assigned to >1 organisms	C78H109N23O23S1	1767.78	0.00	7	0	0.000e+00
Aeq, Amu, Aon, Apu, Ash, Bce, Bci, Beg, Bhy, Blu, Bov, Bpr, Bth, Bun, Bvu, Cae, Cbo, Cco, Cdi, Ceu, Chy, Cin, Cle, Csc, Csy, Dfo, Dlo, Eca, Eco, Eel, Ela, Ere, Eta, Eve, Fco, Hbi, Hha, Osp, Pex, Pgo, Pme, Psi, Psu, Rbr, Rfa, Rho, Sep	2017-02-07_RS_Robo_14_target-peptide-spectrum-match.txt	2017-02-07_RS_Robo_14.mzML	Aeq_UPI0003898C3B, Amu_R6IWZ4, Aon_A0A1Y3QZP8, Apu_R7JS09, Ash_D4IQR6, Bce_E2NEH1, Bci_A0A0J1IDV7, Beg_UPI000189EE9C, Bhy_R5BSN9, Blu_A0A564VET6, Bov_A7LTA3, Bpr_A0A6P1Z1C5, Bth_Q8A463, Bun_A7UZU5, Bvu_A6KYK9, Cae_A4E9E2, Cbo_R0B9M8, Cco_C0B5T7, Cdi_A0A174IN20, Cdi_A0A174IP35, Ceu_A8SNR0, Chy_C0C111, Cin_N9WIL1, Cle_A7VZB8, Csc_B0NBZ4, Csy_U2C7S3, Dfo_B0G4A6, Dlo_A6BCN2, Eca_E3GH30, Eco_P0CE47, Eco_P0CE48, Eel_C4Z2R9, Ela_A0A2T3FIP4, Ere_D6E1K9, Eta_A0A1E3AJG4, Eve_A5Z911, Fco_A0A174DE95, Hbi_B7CE90, Hha_G5IL91, Osp_F9Z841, Pex_F3QMB3, Pgo_A0A0F5JP22, Pme_K5YV59, Psi_A0A223EH15, Psu_R6XXN8, Rbr_UPI0001CD5059, Rfa_A0A0M6X004, Rho_G2SZ94, Sep_Q5HRK4	HYAHVDCPGHADYVK	0.0	Carbamidomethyl	Assigned to >1 organisms	C78H109N23O23S1	1767.78	0.44	9	0	0.000e+00
Aeq, Amu, Aon, Apu, Ash, Bce, Bci, Beg, Bhy, Blu, Bov, Bpr, Bth, Bun, Bvu, Cae, Cbo, Cco, Cdi, Ceu, Chy, Cin, Cle, Csc, Csy, Dfo, Dlo, Eca, Eco, Eel, Ela, Ere, Eta, Eve, Fco, Hbi, Hha, Osp, Pex, Pgo, Pme, Psi, Psu, Rbr, Rfa, Rho, Sep	2017-02-07_RS_Robo_15_target-peptide-spectrum-match.txt	2017-02-07_RS_Robo_15.mzML	Aeq_UPI0003898C3B, Amu_R6IWZ4, Aon_A0A1Y3QZP8, Apu_R7JS09, Ash_D4IQR6, Bce_E2NEH1, Bci_A0A0J1IDV7, Beg_UPI000189EE9C, Bhy_R5BSN9, Blu_A0A564VET6, Bov_A7LTA3, Bpr_A0A6P1Z1C5, Bth_Q8A463, Bun_A7UZU5, Bvu_A6KYK9, Cae_A4E9E2, Cbo_R0B9M8, Cco_C0B5T7, Cdi_A0A174IN20, Cdi_A0A174IP35, Ceu_A8SNR0, Chy_C0C111, Cin_N9WIL1, Cle_A7VZB8, Csc_B0NBZ4, Csy_U2C7S3, Dfo_B0G4A6, Dlo_A6BCN2, Eca_E3GH30, Eco_P0CE47, Eco_P0CE48, Eel_C4Z2R9, Ela_A0A2T3FIP4, Ere_D6E1K9, Eta_A0A1E3AJG4, Eve_A5Z911, Fco_A0A174DE95, Hbi_B7CE90, Hha_G5IL91, Osp_F9Z841, Pex_F3QMB3, Pgo_A0A0F5JP22, Pme_K5YV59, Psi_A0A223EH15, Psu_R6XXN8, Rbr_UPI0001CD5059, Rfa_A0A0M6X004, Rho_G2SZ94, Sep_Q5HRK4	HYAHVDCPGHADYVK	0.0	Carbamidomethyl	Assigned to >1 organisms	C78H109N23O23S1	1767.78	0.00	8	0	0.000e+00
Aeq, Amu, Aon, Apu, Ash, Bce, Bci, Beg, Bhy, Blu, Bov, Bpr, Bth, Bun, Bvu, Cae, Cbo, Cco, Cdi, Ceu, Chy, Cin, Cle, Csc, Csy, Dfo, Dlo, Eca, Eco, Eel, Ela, Ere, Eta, Eve, Fco, Hbi, Hha, Osp, Pex, Pgo, Pme, Psi, Psu, Rbr, Rfa, Rho, Sep	2017-02-07_RS_Robo_16_target-peptide-spectrum-match.txt	2017-02-07_RS_Robo_16.mzML	Aeq_UPI0003898C3B, Amu_R6IWZ4, Aon_A0A1Y3QZP8, Apu_R7JS09, Ash_D4IQR6, Bce_E2NEH1, Bci_A0A0J1IDV7, Beg_UPI000189EE9C, Bhy_R5BSN9, Blu_A0A564VET6, Bov_A7LTA3, Bpr_A0A6P1Z1C5, Bth_Q8A463, Bun_A7UZU5, Bvu_A6KYK9, Cae_A4E9E2, Cbo_R0B9M8, Cco_C0B5T7, Cdi_A0A174IN20, Cdi_A0A174IP35, Ceu_A8SNR0, Chy_C0C111, Cin_N9WIL1, Cle_A7VZB8, Csc_B0NBZ4, Csy_U2C7S3, Dfo_B0G4A6, Dlo_A6BCN2, Eca_E3GH30, Eco_P0CE47, Eco_P0CE48, Eel_C4Z2R9, Ela_A0A2T3FIP4, Ere_D6E1K9, Eta_A0A1E3AJG4, Eve_A5Z911, Fco_A0A174DE95, Hbi_B7CE90, Hha_G5IL91, Osp_F9Z841, Pex_F3QMB3, Pgo_A0A0F5JP22, Pme_K5YV59, Psi_A0A223EH15, Psu_R6XXN8, Rbr_UPI0001CD5059, Rfa_A0A0M6X004, Rho_G2SZ94, Sep_Q5HRK4	HYAHVDCPGHADYVK	0.0	Carbamidomethyl	Assigned to >1 organisms	C78H109N23O23S1	1767.78	0.00	10	0	0.000e+00
Aeq, Amu, Aon, Apu, Ash, Bce, Bci, Beg, Bhy, Blu, Bov, Bpr, Bth, Bun, Bvu, Cae, Cbo, Cco, Cdi, Ceu, Chy, Cin, Cle, Csc, Csy, Dfo, Dlo, Eca, Eco, Eel, Ela, Ere, Eta, Eve, Fco, Hbi, Hha, Osp, Pex, Pgo, Pme, Psi, Psu, Rbr, Rfa, Rho, Sep	2017-02-07_RS_Robo_17_target-peptide-spectrum-match.txt	2017-02-07_RS_Robo_17.mzML	Aeq_UPI0003898C3B, Amu_R6IWZ4, Aon_A0A1Y3QZP8, Apu_R7JS09, Ash_D4IQR6, Bce_E2NEH1, Bci_A0A0J1IDV7, Beg_UPI000189EE9C, Bhy_R5BSN9, Blu_A0A564VET6, Bov_A7LTA3, Bpr_A0A6P1Z1C5, Bth_Q8A463, Bun_A7UZU5, Bvu_A6KYK9, Cae_A4E9E2, Cbo_R0B9M8, Cco_C0B5T7, Cdi_A0A174IN20, Cdi_A0A174IP35, Ceu_A8SNR0, Chy_C0C111, Cin_N9WIL1, Cle_A7VZB8, Csc_B0NBZ4, Csy_U2C7S3, Dfo_B0G4A6, Dlo_A6BCN2, Eca_E3GH30, Eco_P0CE47, Eco_P0CE48, Eel_C4Z2R9, Ela_A0A2T3FIP4, Ere_D6E1K9, Eta_A0A1E3AJG4, Eve_A5Z911, Fco_A0A174DE95, Hbi_B7CE90, Hha_G5IL91, Osp_F9Z841, Pex_F3QMB3, Pgo_A0A0F5JP22, Pme_K5YV59, Psi_A0A223EH15, Psu_R6XXN8, Rbr_UPI0001CD5059, Rfa_A0A0M6X004, Rho_G2SZ94, Sep_Q5HRK4	HYAHVDCPGHADYVK	0.0	Carbamidomethyl	Assigned to >1 organisms	C78H109N23O23S1	1767.78	0.00	7	0	0.000e+00
Aeq, Amu, Aon, Apu, Ash, Bce, Bci, Beg, Bhy, Blu, Bov, Bpr, Bth, Bun, Bvu, Cae, Cbo, Cco, Cdi, Ceu, Chy, Cin, Cle, Csc, Csy, Dfo, Dlo, Eca, Eco, Eel, Ela, Ere, Eta, Eve, Fco, Hbi, Hha, Osp, Pex, Pgo, Pme, Psi, Psu, Rbr, Rfa, Rho, Sep	2017-02-07_RS_Robo_18_target-peptide-spectrum-match.txt	2017-02-07_RS_Robo_18.mzML	Aeq_UPI0003898C3B, Amu_R6IWZ4, Aon_A0A1Y3QZP8, Apu_R7JS09, Ash_D4IQR6, Bce_E2NEH1, Bci_A0A0J1IDV7, Beg_UPI000189EE9C, Bhy_R5BSN9, Blu_A0A564VET6, Bov_A7LTA3, Bpr_A0A6P1Z1C5, Bth_Q8A463, Bun_A7UZU5, Bvu_A6KYK9, Cae_A4E9E2, Cbo_R0B9M8, Cco_C0B5T7, Cdi_A0A174IN20, Cdi_A0A174IP35, Ceu_A8SNR0, Chy_C0C111, Cin_N9WIL1, Cle_A7VZB8, Csc_B0NBZ4, Csy_U2C7S3, Dfo_B0G4A6, Dlo_A6BCN2, Eca_E3GH30, Eco_P0CE47, Eco_P0CE48, Eel_C4Z2R9, Ela_A0A2T3FIP4, Ere_D6E1K9, Eta_A0A1E3AJG4, Eve_A5Z911, Fco_A0A174DE95, Hbi_B7CE90, Hha_G5IL91, Osp_F9Z841, Pex_F3QMB3, Pgo_A0A0F5JP22, Pme_K5YV59, Psi_A0A223EH15, Psu_R6XXN8, Rbr_UPI0001CD5059, Rfa_A0A0M6X004, Rho_G2SZ94, Sep_Q5HRK4	HYAHVDCPGHADYVK	0.0	Carbamidomethyl	Assigned to >1 organisms	C78H109N23O23S1	1767.78	1.00	8	0	0.000e+00
Aeq, Amu, Aon, Apu, Ash, Bce, Bci, Beg, Bhy, Blu, Bov, Bpr, Bth, Bun, Bvu, Cae, Cbo, Cco, Cdi, Ceu, Chy, Cin, Cle, Csc, Csy, Dfo, Dlo, Eca, Eco, Eel, Ela, Ere, Eta, Eve, Fco, Hbi, Hha, Osp, Pex, Pgo, Pme, Psi, Psu, Rbr, Rfa, Rho, Sep	2017-02-07_RS_Robo_19_target-peptide-spectrum-match.txt	2017-02-07_RS_Robo_19.mzML	Aeq_UPI0003898C3B, Amu_R6IWZ4, Aon_A0A1Y3QZP8, Apu_R7JS09, Ash_D4IQR6, Bce_E2NEH1, Bci_A0A0J1IDV7, Beg_UPI000189EE9C, Bhy_R5BSN9, Blu_A0A564VET6, Bov_A7LTA3, Bpr_A0A6P1Z1C5, Bth_Q8A463, Bun_A7UZU5, Bvu_A6KYK9, Cae_A4E9E2, Cbo_R0B9M8, Cco_C0B5T7, Cdi_A0A174IN20, Cdi_A0A174IP35, Ceu_A8SNR0, Chy_C0C111, Cin_N9WIL1, Cle_A7VZB8, Csc_B0NBZ4, Csy_U2C7S3, Dfo_B0G4A6, Dlo_A6BCN2, Eca_E3GH30, Eco_P0CE47, Eco_P0CE48, Eel_C4Z2R9, Ela_A0A2T3FIP4, Ere_D6E1K9, Eta_A0A1E3AJG4, Eve_A5Z911, Fco_A0A174DE95, Hbi_B7CE90, Hha_G5IL91, Osp_F9Z841, Pex_F3QMB3, Pgo_A0A0F5JP22, Pme_K5YV59, Psi_A0A223EH15, Psu_R6XXN8, Rbr_UPI0001CD5059, Rfa_A0A0M6X004, Rho_G2SZ94, Sep_Q5HRK4	HYAHVDCPGHADYVK	0.0	Carbamidomethyl	Assigned to >1 organisms	C78H109N23O23S1	1767.78	1.00	7	0	0.000e+00
Aeq, Amu, Aon, Apu, Ash, Bce, Bci, Beg, Bhy, Blu, Bov, Bpr, Bth, Bun, Bvu, Cae, Cbo, Cco, Cdi, Ceu, Chy, Cin, Cle, Csc, Csy, Dfo, Dlo, Eca, Eco, Eel, Ela, Ere, Eta, Eve, Fco, Hbi, Hha, Osp, Pex, Pgo, Pme, Psi, Psu, Rbr, Rfa, Rho, Sep	2017-02-07_RS_Robo_2_target-peptide-spectrum-match.txt	2017-02-07_RS_Robo_2.mzML	Aeq_UPI0003898C3B, Amu_R6IWZ4, Aon_A0A1Y3QZP8, Apu_R7JS09, Ash_D4IQR6, Bce_E2NEH1, Bci_A0A0J1IDV7, Beg_UPI000189EE9C, Bhy_R5BSN9, Blu_A0A564VET6, Bov_A7LTA3, Bpr_A0A6P1Z1C5, Bth_Q8A463, Bun_A7UZU5, Bvu_A6KYK9, Cae_A4E9E2, Cbo_R0B9M8, Cco_C0B5T7, Cdi_A0A174IN20, Cdi_A0A174IP35, Ceu_A8SNR0, Chy_C0C111, Cin_N9WIL1, Cle_A7VZB8, Csc_B0NBZ4, Csy_U2C7S3, Dfo_B0G4A6, Dlo_A6BCN2, Eca_E3GH30, Eco_P0CE47, Eco_P0CE48, Eel_C4Z2R9, Ela_A0A2T3FIP4, Ere_D6E1K9, Eta_A0A1E3AJG4, Eve_A5Z911, Fco_A0A174DE95, Hbi_B7CE90, Hha_G5IL91, Osp_F9Z841, Pex_F3QMB3, Pgo_A0A0F5JP22, Pme_K5YV59, Psi_A0A223EH15, Psu_R6XXN8, Rbr_UPI0001CD5059, Rfa_A0A0M6X004, Rho_G2SZ94, Sep_Q5HRK4	HYAHVDCPGHADYVK	0.0	Carbamidomethyl	Assigned to >1 organisms	C78H109N23O23S1	1767.78	0.00	7	0	0.000e+00
Aeq, Amu, Aon, Apu, Ash, Bce, Bci, Beg, Bhy, Blu, Bov, Bpr, Bth, Bun, Bvu, Cae, Cbo, Cco, Cdi, Ceu, Chy, Cin, Cle, Csc, Csy, Dfo, Dlo, Eca, Eco, Eel, Ela, Ere, Eta, Eve, Fco, Hbi, Hha, Osp, Pex, Pgo, Pme, Psi, Psu, Rbr, Rfa, Rho, Sep	2017-02-07_RS_Robo_20_target-peptide-spectrum-match.txt	2017-02-07_RS_Robo_20.mzML	Aeq_UPI0003898C3B, Amu_R6IWZ4, Aon_A0A1Y3QZP8, Apu_R7JS09, Ash_D4IQR6, Bce_E2NEH1, Bci_A0A0J1IDV7, Beg_UPI000189EE9C, Bhy_R5BSN9, Blu_A0A564VET6, Bov_A7LTA3, Bpr_A0A6P1Z1C5, Bth_Q8A463, Bun_A7UZU5, Bvu_A6KYK9, Cae_A4E9E2, Cbo_R0B9M8, Cco_C0B5T7, Cdi_A0A174IN20, Cdi_A0A174IP35, Ceu_A8SNR0, Chy_C0C111, Cin_N9WIL1, Cle_A7VZB8, Csc_B0NBZ4, Csy_U2C7S3, Dfo_B0G4A6, Dlo_A6BCN2, Eca_E3GH30, Eco_P0CE47, Eco_P0CE48, Eel_C4Z2R9, Ela_A0A2T3FIP4, Ere_D6E1K9, Eta_A0A1E3AJG4, Eve_A5Z911, Fco_A0A174DE95, Hbi_B7CE90, Hha_G5IL91, Osp_F9Z841, Pex_F3QMB3, Pgo_A0A0F5JP22, Pme_K5YV59, Psi_A0A223EH15, Psu_R6XXN8, Rbr_UPI0001CD5059, Rfa_A0A0M6X004, Rho_G2SZ94, Sep_Q5HRK4	HYAHVDCPGHADYVK	0.0	Carbamidomethyl	Assigned to >1 organisms	C78H109N23O23S1	1767.78	0.00	6	0	0.000e+00
Aeq, Amu, Aon, Apu, Ash, Bce, Bci, Beg, Bhy, Blu, Bov, Bpr, Bth, Bun, Bvu, Cae, Cbo, Cco, Cdi, Ceu, Chy, Cin, Cle, Csc, Csy, Dfo, Dlo, Eca, Eco, Eel, Ela, Ere, Eta, Eve, Fco, Hbi, Hha, Osp, Pex, Pgo, Pme, Psi, Psu, Rbr, Rfa, Rho, Sep	2017-02-07_RS_Robo_3_target-peptide-spectrum-match.txt	2017-02-07_RS_Robo_3.mzML	Aeq_UPI0003898C3B, Amu_R6IWZ4, Aon_A0A1Y3QZP8, Apu_R7JS09, Ash_D4IQR6, Bce_E2NEH1, Bci_A0A0J1IDV7, Beg_UPI000189EE9C, Bhy_R5BSN9, Blu_A0A564VET6, Bov_A7LTA3, Bpr_A0A6P1Z1C5, Bth_Q8A463, Bun_A7UZU5, Bvu_A6KYK9, Cae_A4E9E2, Cbo_R0B9M8, Cco_C0B5T7, Cdi_A0A174IN20, Cdi_A0A174IP35, Ceu_A8SNR0, Chy_C0C111, Cin_N9WIL1, Cle_A7VZB8, Csc_B0NBZ4, Csy_U2C7S3, Dfo_B0G4A6, Dlo_A6BCN2, Eca_E3GH30, Eco_P0CE47, Eco_P0CE48, Eel_C4Z2R9, Ela_A0A2T3FIP4, Ere_D6E1K9, Eta_A0A1E3AJG4, Eve_A5Z911, Fco_A0A174DE95, Hbi_B7CE90, Hha_G5IL91, Osp_F9Z841, Pex_F3QMB3, Pgo_A0A0F5JP22, Pme_K5YV59, Psi_A0A223EH15, Psu_R6XXN8, Rbr_UPI0001CD5059, Rfa_A0A0M6X004, Rho_G2SZ94, Sep_Q5HRK4	HYAHVDCPGHADYVK	0.0	Carbamidomethyl	Assigned to >1 organisms	C78H109N23O23S1	1767.78	0.17	6	0	0.000e+00
Aeq, Amu, Aon, Apu, Ash, Bce, Bci, Beg, Bhy, Blu, Bov, Bpr, Bth, Bun, Bvu, Cae, Cbo, Cco, Cdi, Ceu, Chy, Cin, Cle, Csc, Csy, Dfo, Dlo, Eca, Eco, Eel, Ela, Ere, Eta, Eve, Fco, Hbi, Hha, Osp, Pex, Pgo, Pme, Psi, Psu, Rbr, Rfa, Rho, Sep	2017-02-07_RS_Robo_4_target-peptide-spectrum-match.txt	2017-02-07_RS_Robo_4.mzML	Aeq_UPI0003898C3B, Amu_R6IWZ4, Aon_A0A1Y3QZP8, Apu_R7JS09, Ash_D4IQR6, Bce_E2NEH1, Bci_A0A0J1IDV7, Beg_UPI000189EE9C, Bhy_R5BSN9, Blu_A0A564VET6, Bov_A7LTA3, Bpr_A0A6P1Z1C5, Bth_Q8A463, Bun_A7UZU5, Bvu_A6KYK9, Cae_A4E9E2, Cbo_R0B9M8, Cco_C0B5T7, Cdi_A0A174IN20, Cdi_A0A174IP35, Ceu_A8SNR0, Chy_C0C111, Cin_N9WIL1, Cle_A7VZB8, Csc_B0NBZ4, Csy_U2C7S3, Dfo_B0G4A6, Dlo_A6BCN2, Eca_E3GH30, Eco_P0CE47, Eco_P0CE48, Eel_C4Z2R9, Ela_A0A2T3FIP4, Ere_D6E1K9, Eta_A0A1E3AJG4, Eve_A5Z911, Fco_A0A174DE95, Hbi_B7CE90, Hha_G5IL91, Osp_F9Z841, Pex_F3QMB3, Pgo_A0A0F5JP22, Pme_K5YV59, Psi_A0A223EH15, Psu_R6XXN8, Rbr_UPI0001CD5059, Rfa_A0A0M6X004, Rho_G2SZ94, Sep_Q5HRK4	HYAHVDCPGHADYVK	0.0	Carbamidomethyl	Assigned to >1 organisms	C78H109N23O23S1	1767.78	0.00	8	0	0.000e+00
Aeq, Amu, Aon, Apu, Ash, Bce, Bci, Beg, Bhy, Blu, Bov, Bpr, Bth, Bun, Bvu, Cae, Cbo, Cco, Cdi, Ceu, Chy, Cin, Cle, Csc, Csy, Dfo, Dlo, Eca, Eco, Eel, Ela, Ere, Eta, Eve, Fco, Hbi, Hha, Osp, Pex, Pgo, Pme, Psi, Psu, Rbr, Rfa, Rho, Sep	2017-02-07_RS_Robo_5_target-peptide-spectrum-match.txt	2017-02-07_RS_Robo_5.mzML	Aeq_UPI0003898C3B, Amu_R6IWZ4, Aon_A0A1Y3QZP8, Apu_R7JS09, Ash_D4IQR6, Bce_E2NEH1, Bci_A0A0J1IDV7, Beg_UPI000189EE9C, Bhy_R5BSN9, Blu_A0A564VET6, Bov_A7LTA3, Bpr_A0A6P1Z1C5, Bth_Q8A463, Bun_A7UZU5, Bvu_A6KYK9, Cae_A4E9E2, Cbo_R0B9M8, Cco_C0B5T7, Cdi_A0A174IN20, Cdi_A0A174IP35, Ceu_A8SNR0, Chy_C0C111, Cin_N9WIL1, Cle_A7VZB8, Csc_B0NBZ4, Csy_U2C7S3, Dfo_B0G4A6, Dlo_A6BCN2, Eca_E3GH30, Eco_P0CE47, Eco_P0CE48, Eel_C4Z2R9, Ela_A0A2T3FIP4, Ere_D6E1K9, Eta_A0A1E3AJG4, Eve_A5Z911, Fco_A0A174DE95, Hbi_B7CE90, Hha_G5IL91, Osp_F9Z841, Pex_F3QMB3, Pgo_A0A0F5JP22, Pme_K5YV59, Psi_A0A223EH15, Psu_R6XXN8, Rbr_UPI0001CD5059, Rfa_A0A0M6X004, Rho_G2SZ94, Sep_Q5HRK4	HYAHVDCPGHADYVK	0.0	Carbamidomethyl	Assigned to >1 organisms	C78H109N23O23S1	1767.78	0.33	6	0	0.000e+00
Aeq, Amu, Aon, Apu, Ash, Bce, Bci, Beg, Bhy, Blu, Bov, Bpr, Bth, Bun, Bvu, Cae, Cbo, Cco, Cdi, Ceu, Chy, Cin, Cle, Csc, Csy, Dfo, Dlo, Eca, Eco, Eel, Ela, Ere, Eta, Eve, Fco, Hbi, Hha, Osp, Pex, Pgo, Pme, Psi, Psu, Rbr, Rfa, Rho, Sep	2017-02-07_RS_Robo_6_target-peptide-spectrum-match.txt	2017-02-07_RS_Robo_6.mzML	Aeq_UPI0003898C3B, Amu_R6IWZ4, Aon_A0A1Y3QZP8, Apu_R7JS09, Ash_D4IQR6, Bce_E2NEH1, Bci_A0A0J1IDV7, Beg_UPI000189EE9C, Bhy_R5BSN9, Blu_A0A564VET6, Bov_A7LTA3, Bpr_A0A6P1Z1C5, Bth_Q8A463, Bun_A7UZU5, Bvu_A6KYK9, Cae_A4E9E2, Cbo_R0B9M8, Cco_C0B5T7, Cdi_A0A174IN20, Cdi_A0A174IP35, Ceu_A8SNR0, Chy_C0C111, Cin_N9WIL1, Cle_A7VZB8, Csc_B0NBZ4, Csy_U2C7S3, Dfo_B0G4A6, Dlo_A6BCN2, Eca_E3GH30, Eco_P0CE47, Eco_P0CE48, Eel_C4Z2R9, Ela_A0A2T3FIP4, Ere_D6E1K9, Eta_A0A1E3AJG4, Eve_A5Z911, Fco_A0A174DE95, Hbi_B7CE90, Hha_G5IL91, Osp_F9Z841, Pex_F3QMB3, Pgo_A0A0F5JP22, Pme_K5YV59, Psi_A0A223EH15, Psu_R6XXN8, Rbr_UPI0001CD5059, Rfa_A0A0M6X004, Rho_G2SZ94, Sep_Q5HRK4	HYAHVDCPGHADYVK	0.0	Carbamidomethyl	Assigned to >1 organisms	C78H109N23O23S1	1767.78	0.00	9	0	0.000e+00
Aeq, Amu, Aon, Apu, Ash, Bce, Bci, Beg, Bhy, Blu, Bov, Bpr, Bth, Bun, Bvu, Cae, Cbo, Cco, Cdi, Ceu, Chy, Cin, Cle, Csc, Csy, Dfo, Dlo, Eca, Eco, Eel, Ela, Ere, Eta, Eve, Fco, Hbi, Hha, Osp, Pex, Pgo, Pme, Psi, Psu, Rbr, Rfa, Rho, Sep	2017-02-07_RS_Robo_7_target-peptide-spectrum-match.txt	2017-02-07_RS_Robo_7.mzML	Aeq_UPI0003898C3B, Amu_R6IWZ4, Aon_A0A1Y3QZP8, Apu_R7JS09, Ash_D4IQR6, Bce_E2NEH1, Bci_A0A0J1IDV7, Beg_UPI000189EE9C, Bhy_R5BSN9, Blu_A0A564VET6, Bov_A7LTA3, Bpr_A0A6P1Z1C5, Bth_Q8A463, Bun_A7UZU5, Bvu_A6KYK9, Cae_A4E9E2, Cbo_R0B9M8, Cco_C0B5T7, Cdi_A0A174IN20, Cdi_A0A174IP35, Ceu_A8SNR0, Chy_C0C111, Cin_N9WIL1, Cle_A7VZB8, Csc_B0NBZ4, Csy_U2C7S3, Dfo_B0G4A6, Dlo_A6BCN2, Eca_E3GH30, Eco_P0CE47, Eco_P0CE48, Eel_C4Z2R9, Ela_A0A2T3FIP4, Ere_D6E1K9, Eta_A0A1E3AJG4, Eve_A5Z911, Fco_A0A174DE95, Hbi_B7CE90, Hha_G5IL91, Osp_F9Z841, Pex_F3QMB3, Pgo_A0A0F5JP22, Pme_K5YV59, Psi_A0A223EH15, Psu_R6XXN8, Rbr_UPI0001CD5059, Rfa_A0A0M6X004, Rho_G2SZ94, Sep_Q5HRK4	HYAHVDCPGHADYVK	0.0	Carbamidomethyl	Assigned to >1 organisms	C78H109N23O23S1	1767.78	0.00	9	0	0.000e+00
Aeq, Amu, Aon, Apu, Ash, Bce, Bci, Beg, Bhy, Blu, Bov, Bpr, Bth, Bun, Bvu, Cae, Cbo, Cco, Cdi, Ceu, Chy, Cin, Cle, Csc, Csy, Dfo, Dlo, Eca, Eco, Eel, Ela, Ere, Eta, Eve, Fco, Hbi, Hha, Osp, Pex, Pgo, Pme, Psi, Psu, Rbr, Rfa, Rho, Sep	2017-02-07_RS_Robo_8_target-peptide-spectrum-match.txt	2017-02-07_RS_Robo_8.mzML	Aeq_UPI0003898C3B, Amu_R6IWZ4, Aon_A0A1Y3QZP8, Apu_R7JS09, Ash_D4IQR6, Bce_E2NEH1, Bci_A0A0J1IDV7, Beg_UPI000189EE9C, Bhy_R5BSN9, Blu_A0A564VET6, Bov_A7LTA3, Bpr_A0A6P1Z1C5, Bth_Q8A463, Bun_A7UZU5, Bvu_A6KYK9, Cae_A4E9E2, Cbo_R0B9M8, Cco_C0B5T7, Cdi_A0A174IN20, Cdi_A0A174IP35, Ceu_A8SNR0, Chy_C0C111, Cin_N9WIL1, Cle_A7VZB8, Csc_B0NBZ4, Csy_U2C7S3, Dfo_B0G4A6, Dlo_A6BCN2, Eca_E3GH30, Eco_P0CE47, Eco_P0CE48, Eel_C4Z2R9, Ela_A0A2T3FIP4, Ere_D6E1K9, Eta_A0A1E3AJG4, Eve_A5Z911, Fco_A0A174DE95, Hbi_B7CE90, Hha_G5IL91, Osp_F9Z841, Pex_F3QMB3, Pgo_A0A0F5JP22, Pme_K5YV59, Psi_A0A223EH15, Psu_R6XXN8, Rbr_UPI0001CD5059, Rfa_A0A0M6X004, Rho_G2SZ94, Sep_Q5HRK4	HYAHVDCPGHADYVK	0.0	Carbamidomethyl	Assigned to >1 organisms	C78H109N23O23S1	1767.78	0.00	9	0	0.000e+00
Aeq, Amu, Aon, Apu, Ash, Bce, Bci, Beg, Bhy, Blu, Bov, Bpr, Bth, Bun, Bvu, Cae, Cbo, Cco, Cdi, Ceu, Chy, Cin, Cle, Csc, Csy, Dfo, Dlo, Eca, Eco, Eel, Ela, Ere, Eta, Eve, Fco, Hbi, Hha, Osp, Pex, Pgo, Pme, Psi, Psu, Rbr, Rfa, Rho, Sep	2017-02-07_RS_Robo_9_target-peptide-spectrum-match.txt	2017-02-07_RS_Robo_9.mzML	Aeq_UPI0003898C3B, Amu_R6IWZ4, Aon_A0A1Y3QZP8, Apu_R7JS09, Ash_D4IQR6, Bce_E2NEH1, Bci_A0A0J1IDV7, Beg_UPI000189EE9C, Bhy_R5BSN9, Blu_A0A564VET6, Bov_A7LTA3, Bpr_A0A6P1Z1C5, Bth_Q8A463, Bun_A7UZU5, Bvu_A6KYK9, Cae_A4E9E2, Cbo_R0B9M8, Cco_C0B5T7, Cdi_A0A174IN20, Cdi_A0A174IP35, Ceu_A8SNR0, Chy_C0C111, Cin_N9WIL1, Cle_A7VZB8, Csc_B0NBZ4, Csy_U2C7S3, Dfo_B0G4A6, Dlo_A6BCN2, Eca_E3GH30, Eco_P0CE47, Eco_P0CE48, Eel_C4Z2R9, Ela_A0A2T3FIP4, Ere_D6E1K9, Eta_A0A1E3AJG4, Eve_A5Z911, Fco_A0A174DE95, Hbi_B7CE90, Hha_G5IL91, Osp_F9Z841, Pex_F3QMB3, Pgo_A0A0F5JP22, Pme_K5YV59, Psi_A0A223EH15, Psu_R6XXN8, Rbr_UPI0001CD5059, Rfa_A0A0M6X004, Rho_G2SZ94, Sep_Q5HRK4	HYAHVDCPGHADYVK	0.0	Carbamidomethyl	Assigned to >1 organisms	C78H109N23O23S1	1767.78	0.00	9	0	0.000e+00
Aeq, Amu, Aon, Apu, Ash, Bce, Bci, Beg, Blo, Bov, Bth, Bun, Bvu, Cdi, Cho, Cle, Eca, Eco, Fpl, Gfo, Msa, Osp, Pca, Pex, Pgo, Pme, Psi, Psu, Rbr, Sep, Sor, Ssa	2017-02-07_RS_Robo_1_target-peptide-spectrum-match.txt	2017-02-07_RS_Robo_1.mzML	Aeq_UPI00038979E2, Amu_R6J1J7, Aon_A0A1Y3QVW9, Apu_R7JKW6, Ash_D4INQ0, Bce_E2NMI7, Bci_A0A0J1IGS0, Beg_UPI000189DF4D, Blo_Q8G879, Bov_A7M384, Bth_Q8A6P8, Bun_A7V0Q0, Bvu_A6KXA0, Cdi_A0A174HSF0, Cho_A0A0M2NGL1, Cle_A7VU25, Eca_E3GKM3, Eco_P0A6F5, Fpl_G9YRD3, Gfo_A0A1T4WXS7, Msa_A0A5C8HRZ0, Osp_F9ZB53, Pca_A6NQT2, Pex_F3QN53, Pgo_A0A0F5JCI2, Pme_K5ZJC4, Psi_A0A223EGX7, Psu_R6WPA1, Rbr_UPI0001CD4E47, Sep_Q5HMZ1, Sor_M3I6M3, Ssa_I0QJ46	APGFGDRR	0.0		Assigned to >1 organisms	C37H58N14O11S0	874.44	0.00	1	0	0.000e+00
Aeq, Amu, Aon, Apu, Ash, Bce, Bci, Beg, Blo, Bov, Bth, Bun, Bvu, Cdi, Cho, Cle, Eca, Eco, Fpl, Gfo, Msa, Osp, Pca, Pex, Pgo, Pme, Psi, Psu, Rbr, Sep, Sor, Ssa	2017-02-07_RS_Robo_1_target-peptide-spectrum-match.txt	2017-02-07_RS_Robo_1.mzML	Aeq_UPI00038979E2, Amu_R6J1J7, Aon_A0A1Y3QVW9, Apu_R7JKW6, Ash_D4INQ0, Bce_E2NMI7, Bci_A0A0J1IGS0, Beg_UPI000189DF4D, Blo_Q8G879, Bov_A7M384, Bth_Q8A6P8, Bun_A7V0Q0, Bvu_A6KXA0, Cdi_A0A174HSF0, Cho_A0A0M2NGL1, Cle_A7VU25, Eca_E3GKM3, Eco_P0A6F5, Fpl_G9YRD3, Gfo_A0A1T4WXS7, Msa_A0A5C8HRZ0, Osp_F9ZB53, Pca_A6NQT2, Pex_F3QN53, Pgo_A0A0F5JCI2, Pme_K5ZJC4, Psi_A0A223EGX7, Psu_R6WPA1, Rbr_UPI0001CD4E47, Sep_Q5HMZ1, Sor_M3I6M3, Ssa_I0QJ46	APGFGDR	0.0		Assigned to >1 organisms	C31H46N10O10S0	718.34	0.00	1	0	0.000e+00
Aeq, Amu, Aon, Apu, Ash, Bce, Bci, Beg, Blo, Bov, Bth, Bun, Bvu, Cdi, Cho, Cle, Eca, Eco, Fpl, Gfo, Msa, Osp, Pca, Pex, Pgo, Pme, Psi, Psu, Rbr, Sep, Sor, Ssa	2017-02-07_RS_Robo_11_target-peptide-spectrum-match.txt	2017-02-07_RS_Robo_11.mzML	Aeq_UPI00038979E2, Amu_R6J1J7, Aon_A0A1Y3QVW9, Apu_R7JKW6, Ash_D4INQ0, Bce_E2NMI7, Bci_A0A0J1IGS0, Beg_UPI000189DF4D, Blo_Q8G879, Bov_A7M384, Bth_Q8A6P8, Bun_A7V0Q0, Bvu_A6KXA0, Cdi_A0A174HSF0, Cho_A0A0M2NGL1, Cle_A7VU25, Eca_E3GKM3, Eco_P0A6F5, Fpl_G9YRD3, Gfo_A0A1T4WXS7, Msa_A0A5C8HRZ0, Osp_F9ZB53, Pca_A6NQT2, Pex_F3QN53, Pgo_A0A0F5JCI2, Pme_K5ZJC4, Psi_A0A223EGX7, Psu_R6WPA1, Rbr_UPI0001CD4E47, Sep_Q5HMZ1, Sor_M3I6M3, Ssa_I0QJ46	APGFGDR	0.0		Assigned to >1 organisms	C31H46N10O10S0	718.34	0.00	1	0	0.000e+00
Aeq, Amu, Aon, Apu, Ash, Bce, Bci, Beg, Blo, Bov, Bth, Bun, Bvu, Cdi, Cho, Cle, Eca, Eco, Fpl, Gfo, Msa, Osp, Pca, Pex, Pgo, Pme, Psi, Psu, Rbr, Sep, Sor, Ssa	2017-02-07_RS_Robo_13_target-peptide-spectrum-match.txt	2017-02-07_RS_Robo_13.mzML	Aeq_UPI00038979E2, Amu_R6J1J7, Aon_A0A1Y3QVW9, Apu_R7JKW6, Ash_D4INQ0, Bce_E2NMI7, Bci_A0A0J1IGS0, Beg_UPI000189DF4D, Blo_Q8G879, Bov_A7M384, Bth_Q8A6P8, Bun_A7V0Q0, Bvu_A6KXA0, Cdi_A0A174HSF0, Cho_A0A0M2NGL1, Cle_A7VU25, Eca_E3GKM3, Eco_P0A6F5, Fpl_G9YRD3, Gfo_A0A1T4WXS7, Msa_A0A5C8HRZ0, Osp_F9ZB53, Pca_A6NQT2, Pex_F3QN53, Pgo_A0A0F5JCI2, Pme_K5ZJC4, Psi_A0A223EGX7, Psu_R6WPA1, Rbr_UPI0001CD4E47, Sep_Q5HMZ1, Sor_M3I6M3, Ssa_I0QJ46	APGFGDR	0.0		Assigned to >1 organisms	C31H46N10O10S0	718.34	0.00	1	0	0.000e+00
Aeq, Amu, Aon, Apu, Ash, Bce, Bci, Beg, Blo, Bov, Bth, Bun, Bvu, Cdi, Cho, Cle, Eca, Eco, Fpl, Gfo, Msa, Osp, Pca, Pex, Pgo, Pme, Psi, Psu, Rbr, Sep, Sor, Ssa	2017-02-07_RS_Robo_14_target-peptide-spectrum-match.txt	2017-02-07_RS_Robo_14.mzML	Aeq_UPI00038979E2, Amu_R6J1J7, Aon_A0A1Y3QVW9, Apu_R7JKW6, Ash_D4INQ0, Bce_E2NMI7, Bci_A0A0J1IGS0, Beg_UPI000189DF4D, Blo_Q8G879, Bov_A7M384, Bth_Q8A6P8, Bun_A7V0Q0, Bvu_A6KXA0, Cdi_A0A174HSF0, Cho_A0A0M2NGL1, Cle_A7VU25, Eca_E3GKM3, Eco_P0A6F5, Fpl_G9YRD3, Gfo_A0A1T4WXS7, Msa_A0A5C8HRZ0, Osp_F9ZB53, Pca_A6NQT2, Pex_F3QN53, Pgo_A0A0F5JCI2, Pme_K5ZJC4, Psi_A0A223EGX7, Psu_R6WPA1, Rbr_UPI0001CD4E47, Sep_Q5HMZ1, Sor_M3I6M3, Ssa_I0QJ46	APGFGDR	0.0		Assigned to >1 organisms	C31H46N10O10S0	718.34	0.00	1	0	0.000e+00
Aeq, Amu, Aon, Apu, Ash, Bce, Bci, Beg, Blo, Bov, Bth, Bun, Bvu, Cdi, Cho, Cle, Eca, Eco, Fpl, Gfo, Msa, Osp, Pca, Pex, Pgo, Pme, Psi, Psu, Rbr, Sep, Sor, Ssa	2017-02-07_RS_Robo_15_target-peptide-spectrum-match.txt	2017-02-07_RS_Robo_15.mzML	Aeq_UPI00038979E2, Amu_R6J1J7, Aon_A0A1Y3QVW9, Apu_R7JKW6, Ash_D4INQ0, Bce_E2NMI7, Bci_A0A0J1IGS0, Beg_UPI000189DF4D, Blo_Q8G879, Bov_A7M384, Bth_Q8A6P8, Bun_A7V0Q0, Bvu_A6KXA0, Cdi_A0A174HSF0, Cho_A0A0M2NGL1, Cle_A7VU25, Eca_E3GKM3, Eco_P0A6F5, Fpl_G9YRD3, Gfo_A0A1T4WXS7, Msa_A0A5C8HRZ0, Osp_F9ZB53, Pca_A6NQT2, Pex_F3QN53, Pgo_A0A0F5JCI2, Pme_K5ZJC4, Psi_A0A223EGX7, Psu_R6WPA1, Rbr_UPI0001CD4E47, Sep_Q5HMZ1, Sor_M3I6M3, Ssa_I0QJ46	APGFGDR	0.0		Assigned to >1 organisms	C31H46N10O10S0	718.34	0.00	1	0	0.000e+00
Aeq, Amu, Aon, Apu, Ash, Bce, Bci, Beg, Blo, Bov, Bth, Bun, Bvu, Cdi, Cho, Cle, Eca, Eco, Fpl, Gfo, Msa, Osp, Pca, Pex, Pgo, Pme, Psi, Psu, Rbr, Sep, Sor, Ssa	2017-02-07_RS_Robo_18_target-peptide-spectrum-match.txt	2017-02-07_RS_Robo_18.mzML	Aeq_UPI00038979E2, Amu_R6J1J7, Aon_A0A1Y3QVW9, Apu_R7JKW6, Ash_D4INQ0, Bce_E2NMI7, Bci_A0A0J1IGS0, Beg_UPI000189DF4D, Blo_Q8G879, Bov_A7M384, Bth_Q8A6P8, Bun_A7V0Q0, Bvu_A6KXA0, Cdi_A0A174HSF0, Cho_A0A0M2NGL1, Cle_A7VU25, Eca_E3GKM3, Eco_P0A6F5, Fpl_G9YRD3, Gfo_A0A1T4WXS7, Msa_A0A5C8HRZ0, Osp_F9ZB53, Pca_A6NQT2, Pex_F3QN53, Pgo_A0A0F5JCI2, Pme_K5ZJC4, Psi_A0A223EGX7, Psu_R6WPA1, Rbr_UPI0001CD4E47, Sep_Q5HMZ1, Sor_M3I6M3, Ssa_I0QJ46	APGFGDR	0.0		Assigned to >1 organisms	C31H46N10O10S0	718.34	0.00	1	0	0.000e+00
Aeq, Amu, Aon, Apu, Ash, Bce, Bci, Beg, Blo, Bov, Bth, Bun, Bvu, Cdi, Cho, Cle, Eca, Eco, Fpl, Gfo, Msa, Osp, Pca, Pex, Pgo, Pme, Psi, Psu, Rbr, Sep, Sor, Ssa	2017-02-07_RS_Robo_19_target-peptide-spectrum-match.txt	2017-02-07_RS_Robo_19.mzML	Aeq_UPI00038979E2, Amu_R6J1J7, Aon_A0A1Y3QVW9, Apu_R7JKW6, Ash_D4INQ0, Bce_E2NMI7, Bci_A0A0J1IGS0, Beg_UPI000189DF4D, Blo_Q8G879, Bov_A7M384, Bth_Q8A6P8, Bun_A7V0Q0, Bvu_A6KXA0, Cdi_A0A174HSF0, Cho_A0A0M2NGL1, Cle_A7VU25, Eca_E3GKM3, Eco_P0A6F5, Fpl_G9YRD3, Gfo_A0A1T4WXS7, Msa_A0A5C8HRZ0, Osp_F9ZB53, Pca_A6NQT2, Pex_F3QN53, Pgo_A0A0F5JCI2, Pme_K5ZJC4, Psi_A0A223EGX7, Psu_R6WPA1, Rbr_UPI0001CD4E47, Sep_Q5HMZ1, Sor_M3I6M3, Ssa_I0QJ46	APGFGDR	0.0		Assigned to >1 organisms	C31H46N10O10S0	718.34	0.00	1	0	0.000e+00
Aeq, Amu, Aon, Apu, Ash, Bce, Bci, Beg, Blo, Bov, Bth, Bun, Bvu, Cdi, Cho, Cle, Eca, Eco, Fpl, Gfo, Msa, Osp, Pca, Pex, Pgo, Pme, Psi, Psu, Rbr, Sep, Sor, Ssa	2017-02-07_RS_Robo_2_target-peptide-spectrum-match.txt	2017-02-07_RS_Robo_2.mzML	Aeq_UPI00038979E2, Amu_R6J1J7, Aon_A0A1Y3QVW9, Apu_R7JKW6, Ash_D4INQ0, Bce_E2NMI7, Bci_A0A0J1IGS0, Beg_UPI000189DF4D, Blo_Q8G879, Bov_A7M384, Bth_Q8A6P8, Bun_A7V0Q0, Bvu_A6KXA0, Cdi_A0A174HSF0, Cho_A0A0M2NGL1, Cle_A7VU25, Eca_E3GKM3, Eco_P0A6F5, Fpl_G9YRD3, Gfo_A0A1T4WXS7, Msa_A0A5C8HRZ0, Osp_F9ZB53, Pca_A6NQT2, Pex_F3QN53, Pgo_A0A0F5JCI2, Pme_K5ZJC4, Psi_A0A223EGX7, Psu_R6WPA1, Rbr_UPI0001CD4E47, Sep_Q5HMZ1, Sor_M3I6M3, Ssa_I0QJ46	APGFGDR	0.0		Assigned to >1 organisms	C31H46N10O10S0	718.34	0.00	1	0	0.000e+00
Aeq, Amu, Aon, Apu, Ash, Bce, Bci, Beg, Blo, Bov, Bth, Bun, Bvu, Cdi, Cho, Cle, Eca, Eco, Fpl, Gfo, Msa, Osp, Pca, Pex, Pgo, Pme, Psi, Psu, Rbr, Sep, Sor, Ssa	2017-02-07_RS_Robo_20_target-peptide-spectrum-match.txt	2017-02-07_RS_Robo_20.mzML	Aeq_UPI00038979E2, Amu_R6J1J7, Aon_A0A1Y3QVW9, Apu_R7JKW6, Ash_D4INQ0, Bce_E2NMI7, Bci_A0A0J1IGS0, Beg_UPI000189DF4D, Blo_Q8G879, Bov_A7M384, Bth_Q8A6P8, Bun_A7V0Q0, Bvu_A6KXA0, Cdi_A0A174HSF0, Cho_A0A0M2NGL1, Cle_A7VU25, Eca_E3GKM3, Eco_P0A6F5, Fpl_G9YRD3, Gfo_A0A1T4WXS7, Msa_A0A5C8HRZ0, Osp_F9ZB53, Pca_A6NQT2, Pex_F3QN53, Pgo_A0A0F5JCI2, Pme_K5ZJC4, Psi_A0A223EGX7, Psu_R6WPA1, Rbr_UPI0001CD4E47, Sep_Q5HMZ1, Sor_M3I6M3, Ssa_I0QJ46	APGFGDR	0.0		Assigned to >1 organisms	C31H46N10O10S0	718.34	0.00	1	0	0.000e+00
Aeq, Amu, Aon, Apu, Ash, Bce, Bci, Beg, Blo, Bov, Bth, Bun, Bvu, Cdi, Cho, Cle, Eca, Eco, Fpl, Gfo, Msa, Osp, Pca, Pex, Pgo, Pme, Psi, Psu, Rbr, Sep, Sor, Ssa	2017-02-07_RS_Robo_3_target-peptide-spectrum-match.txt	2017-02-07_RS_Robo_3.mzML	Aeq_UPI00038979E2, Amu_R6J1J7, Aon_A0A1Y3QVW9, Apu_R7JKW6, Ash_D4INQ0, Bce_E2NMI7, Bci_A0A0J1IGS0, Beg_UPI000189DF4D, Blo_Q8G879, Bov_A7M384, Bth_Q8A6P8, Bun_A7V0Q0, Bvu_A6KXA0, Cdi_A0A174HSF0, Cho_A0A0M2NGL1, Cle_A7VU25, Eca_E3GKM3, Eco_P0A6F5, Fpl_G9YRD3, Gfo_A0A1T4WXS7, Msa_A0A5C8HRZ0, Osp_F9ZB53, Pca_A6NQT2, Pex_F3QN53, Pgo_A0A0F5JCI2, Pme_K5ZJC4, Psi_A0A223EGX7, Psu_R6WPA1, Rbr_UPI0001CD4E47, Sep_Q5HMZ1, Sor_M3I6M3, Ssa_I0QJ46	APGFGDR	0.0		Assigned to >1 organisms	C31H46N10O10S0	718.34	0.00	1	0	0.000e+00
Aeq, Amu, Aon, Apu, Ash, Bce, Bci, Beg, Blo, Bov, Bth, Bun, Bvu, Cdi, Cho, Cle, Eca, Eco, Fpl, Gfo, Msa, Osp, Pca, Pex, Pgo, Pme, Psi, Psu, Rbr, Sep, Sor, Ssa	2017-02-07_RS_Robo_4_target-peptide-spectrum-match.txt	2017-02-07_RS_Robo_4.mzML	Aeq_UPI00038979E2, Amu_R6J1J7, Aon_A0A1Y3QVW9, Apu_R7JKW6, Ash_D4INQ0, Bce_E2NMI7, Bci_A0A0J1IGS0, Beg_UPI000189DF4D, Blo_Q8G879, Bov_A7M384, Bth_Q8A6P8, Bun_A7V0Q0, Bvu_A6KXA0, Cdi_A0A174HSF0, Cho_A0A0M2NGL1, Cle_A7VU25, Eca_E3GKM3, Eco_P0A6F5, Fpl_G9YRD3, Gfo_A0A1T4WXS7, Msa_A0A5C8HRZ0, Osp_F9ZB53, Pca_A6NQT2, Pex_F3QN53, Pgo_A0A0F5JCI2, Pme_K5ZJC4, Psi_A0A223EGX7, Psu_R6WPA1, Rbr_UPI0001CD4E47, Sep_Q5HMZ1, Sor_M3I6M3, Ssa_I0QJ46	APGFGDR	0.0		Assigned to >1 organisms	C31H46N10O10S0	718.34	0.00	1	0	0.000e+00
Aeq, Amu, Aon, Apu, Ash, Bce, Bci, Beg, Blo, Bov, Bth, Bun, Bvu, Cdi, Cho, Cle, Eca, Eco, Fpl, Gfo, Msa, Osp, Pca, Pex, Pgo, Pme, Psi, Psu, Rbr, Sep, Sor, Ssa	2017-02-07_RS_Robo_5_target-peptide-spectrum-match.txt	2017-02-07_RS_Robo_5.mzML	Aeq_UPI00038979E2, Amu_R6J1J7, Aon_A0A1Y3QVW9, Apu_R7JKW6, Ash_D4INQ0, Bce_E2NMI7, Bci_A0A0J1IGS0, Beg_UPI000189DF4D, Blo_Q8G879, Bov_A7M384, Bth_Q8A6P8, Bun_A7V0Q0, Bvu_A6KXA0, Cdi_A0A174HSF0, Cho_A0A0M2NGL1, Cle_A7VU25, Eca_E3GKM3, Eco_P0A6F5, Fpl_G9YRD3, Gfo_A0A1T4WXS7, Msa_A0A5C8HRZ0, Osp_F9ZB53, Pca_A6NQT2, Pex_F3QN53, Pgo_A0A0F5JCI2, Pme_K5ZJC4, Psi_A0A223EGX7, Psu_R6WPA1, Rbr_UPI0001CD4E47, Sep_Q5HMZ1, Sor_M3I6M3, Ssa_I0QJ46	APGFGDR	0.0		Assigned to >1 organisms	C31H46N10O10S0	718.34	0.00	1	0	0.000e+00
Aeq, Amu, Aon, Apu, Ash, Bce, Bci, Beg, Blo, Bov, Bth, Bun, Bvu, Cdi, Cho, Cle, Eca, Eco, Fpl, Gfo, Msa, Osp, Pca, Pex, Pgo, Pme, Psi, Psu, Rbr, Sep, Sor, Ssa	2017-02-07_RS_Robo_6_target-peptide-spectrum-match.txt	2017-02-07_RS_Robo_6.mzML	Aeq_UPI00038979E2, Amu_R6J1J7, Aon_A0A1Y3QVW9, Apu_R7JKW6, Ash_D4INQ0, Bce_E2NMI7, Bci_A0A0J1IGS0, Beg_UPI000189DF4D, Blo_Q8G879, Bov_A7M384, Bth_Q8A6P8, Bun_A7V0Q0, Bvu_A6KXA0, Cdi_A0A174HSF0, Cho_A0A0M2NGL1, Cle_A7VU25, Eca_E3GKM3, Eco_P0A6F5, Fpl_G9YRD3, Gfo_A0A1T4WXS7, Msa_A0A5C8HRZ0, Osp_F9ZB53, Pca_A6NQT2, Pex_F3QN53, Pgo_A0A0F5JCI2, Pme_K5ZJC4, Psi_A0A223EGX7, Psu_R6WPA1, Rbr_UPI0001CD4E47, Sep_Q5HMZ1, Sor_M3I6M3, Ssa_I0QJ46	APGFGDR	0.0		Assigned to >1 organisms	C31H46N10O10S0	718.34	0.00	1	0	0.000e+00
Aeq, Amu, Aon, Apu, Ash, Bce, Bci, Beg, Blo, Bov, Bth, Bun, Bvu, Cdi, Cho, Cle, Eca, Eco, Fpl, Gfo, Msa, Osp, Pca, Pex, Pgo, Pme, Psi, Psu, Rbr, Sep, Sor, Ssa	2017-02-07_RS_Robo_7_target-peptide-spectrum-match.txt	2017-02-07_RS_Robo_7.mzML	Aeq_UPI00038979E2, Amu_R6J1J7, Aon_A0A1Y3QVW9, Apu_R7JKW6, Ash_D4INQ0, Bce_E2NMI7, Bci_A0A0J1IGS0, Beg_UPI000189DF4D, Blo_Q8G879, Bov_A7M384, Bth_Q8A6P8, Bun_A7V0Q0, Bvu_A6KXA0, Cdi_A0A174HSF0, Cho_A0A0M2NGL1, Cle_A7VU25, Eca_E3GKM3, Eco_P0A6F5, Fpl_G9YRD3, Gfo_A0A1T4WXS7, Msa_A0A5C8HRZ0, Osp_F9ZB53, Pca_A6NQT2, Pex_F3QN53, Pgo_A0A0F5JCI2, Pme_K5ZJC4, Psi_A0A223EGX7, Psu_R6WPA1, Rbr_UPI0001CD4E47, Sep_Q5HMZ1, Sor_M3I6M3, Ssa_I0QJ46	APGFGDR	0.0		Assigned to >1 organisms	C31H46N10O10S0	718.34	0.00	1	0	0.000e+00
Aeq, Amu, Aon, Apu, Ash, Bce, Bci, Beg, Blo, Bov, Bth, Bun, Bvu, Cdi, Cho, Cle, Eca, Eco, Fpl, Gfo, Msa, Osp, Pca, Pex, Pgo, Pme, Psi, Psu, Rbr, Sep, Sor, Ssa	2017-02-07_RS_Robo_8_target-peptide-spectrum-match.txt	2017-02-07_RS_Robo_8.mzML	Aeq_UPI00038979E2, Amu_R6J1J7, Aon_A0A1Y3QVW9, Apu_R7JKW6, Ash_D4INQ0, Bce_E2NMI7, Bci_A0A0J1IGS0, Beg_UPI000189DF4D, Blo_Q8G879, Bov_A7M384, Bth_Q8A6P8, Bun_A7V0Q0, Bvu_A6KXA0, Cdi_A0A174HSF0, Cho_A0A0M2NGL1, Cle_A7VU25, Eca_E3GKM3, Eco_P0A6F5, Fpl_G9YRD3, Gfo_A0A1T4WXS7, Msa_A0A5C8HRZ0, Osp_F9ZB53, Pca_A6NQT2, Pex_F3QN53, Pgo_A0A0F5JCI2, Pme_K5ZJC4, Psi_A0A223EGX7, Psu_R6WPA1, Rbr_UPI0001CD4E47, Sep_Q5HMZ1, Sor_M3I6M3, Ssa_I0QJ46	APGFGDR	0.0		Assigned to >1 organisms	C31H46N10O10S0	718.34	0.00	1	0	0.000e+00
Aeq, Amu, Aon, Apu, Ash, Bce, Bci, Beg, Blo, Bov, Bth, Bun, Bvu, Cdi, Cho, Cle, Eca, Eco, Fpl, Gfo, Msa, Osp, Pca, Pex, Pgo, Pme, Psi, Psu, Rbr, Sep, Sor, Ssa	2017-02-07_RS_Robo_9_target-peptide-spectrum-match.txt	2017-02-07_RS_Robo_9.mzML	Aeq_UPI00038979E2, Amu_R6J1J7, Aon_A0A1Y3QVW9, Apu_R7JKW6, Ash_D4INQ0, Bce_E2NMI7, Bci_A0A0J1IGS0, Beg_UPI000189DF4D, Blo_Q8G879, Bov_A7M384, Bth_Q8A6P8, Bun_A7V0Q0, Bvu_A6KXA0, Cdi_A0A174HSF0, Cho_A0A0M2NGL1, Cle_A7VU25, Eca_E3GKM3, Eco_P0A6F5, Fpl_G9YRD3, Gfo_A0A1T4WXS7, Msa_A0A5C8HRZ0, Osp_F9ZB53, Pca_A6NQT2, Pex_F3QN53, Pgo_A0A0F5JCI2, Pme_K5ZJC4, Psi_A0A223EGX7, Psu_R6WPA1, Rbr_UPI0001CD4E47, Sep_Q5HMZ1, Sor_M3I6M3, Ssa_I0QJ46	APGFGDR	0.0		Assigned to >1 organisms	C31H46N10O10S0	718.34	0.00	1	0	0.000e+00
Aeq, Amu, Aon, Apu, Ash, Bce, Bci, Beg, Blu, Bov, Bpr, Bth, Bun, Bvu, Cae, Cbo, Cco, Cdi, Ceu, Cho, Chy, Cin, Cle, Cmi, Csc, Csy, Dfo, Dlo, Eca, Eel, Ela, Era, Ere, Eta, Eve, Fco, Fpl, Gfo, Hbi, Hha, Hma, Osp, Pca, Pgo, Pme, Psi, Psu, Rbr, Rfa, Rho, Sep, Sor, Ssa	2017-02-07_RS_Robo_1_target-peptide-spectrum-match.txt	2017-02-07_RS_Robo_1.mzML	Aeq_UPI0003898BE2, Amu_R6J9P9, Aon_A0A1Y3R1K5, Apu_R7JJX3, Ash_D4IMK1, Bce_E2NEJ8, Bci_A0A0J1IDT2, Beg_UPI000189EC37, Blu_A0A564W731, Bov_A7LT77, Bpr_A0A6P1Z744, Bth_Q8A486, Bun_A7UZS0, Bvu_A6KYI5, Cae_A4E9K5, Cbo_N9YWD0, Cco_C0B6M1, Cdi_A0A174IM89, Ceu_A8SW17, Cho_A0A0M2NKW4, Chy_C0C6C4, Cin_N9V9S2, Cle_A7VR43, Cmi_E2NS67, Csc_B0NFH1, Csy_U2BRY6, Dfo_B0G509, Dlo_A6BIR2, Eca_E3GH14, Eel_C4Z2U0, Ela_A0A1I0I0R4, Era_B0N491, Ere_D6E1N8, Eta_A0A1E3AJL4, Eve_A5Z599, Fco_A0A173YGD9, Fpl_G9YVV6, Gfo_A0A1T4WHV5, Hbi_B7CA21, Hha_G5IL62, Hma_A0A6N7SBB8, Osp_F9ZB04, Pca_A6NXD9, Pgo_A0A0F5JN10, Pme_K5ZJC3, Psi_A0A223EGX3, Psu_R6WVV0, Rbr_UPI0002E42F76, Rfa_A0A0M6X064, Rho_G2T5M3, Sep_Q5HM09, Sor_M3IQ75, Ssa_I0QKM4	IFGPVAR	0.0		Assigned to >1 organisms	C36H58N10O8S0	758.44	0.00	1	0	0.000e+00
Aeq, Amu, Aon, Apu, Ash, Bce, Bci, Beg, Blu, Bov, Bpr, Bth, Bun, Bvu, Cae, Cbo, Cco, Cdi, Ceu, Cho, Chy, Cin, Cle, Cmi, Csc, Csy, Dfo, Dlo, Eca, Eel, Ela, Era, Ere, Eta, Eve, Fco, Fpl, Gfo, Hbi, Hha, Hma, Osp, Pca, Pgo, Pme, Psi, Psu, Rbr, Rfa, Rho, Sep, Sor, Ssa	2017-02-07_RS_Robo_10_target-peptide-spectrum-match.txt	2017-02-07_RS_Robo_10.mzML	Aeq_UPI0003898BE2, Amu_R6J9P9, Aon_A0A1Y3R1K5, Apu_R7JJX3, Ash_D4IMK1, Bce_E2NEJ8, Bci_A0A0J1IDT2, Beg_UPI000189EC37, Blu_A0A564W731, Bov_A7LT77, Bpr_A0A6P1Z744, Bth_Q8A486, Bun_A7UZS0, Bvu_A6KYI5, Cae_A4E9K5, Cbo_N9YWD0, Cco_C0B6M1, Cdi_A0A174IM89, Ceu_A8SW17, Cho_A0A0M2NKW4, Chy_C0C6C4, Cin_N9V9S2, Cle_A7VR43, Cmi_E2NS67, Csc_B0NFH1, Csy_U2BRY6, Dfo_B0G509, Dlo_A6BIR2, Eca_E3GH14, Eel_C4Z2U0, Ela_A0A1I0I0R4, Era_B0N491, Ere_D6E1N8, Eta_A0A1E3AJL4, Eve_A5Z599, Fco_A0A173YGD9, Fpl_G9YVV6, Gfo_A0A1T4WHV5, Hbi_B7CA21, Hha_G5IL62, Hma_A0A6N7SBB8, Osp_F9ZB04, Pca_A6NXD9, Pgo_A0A0F5JN10, Pme_K5ZJC3, Psi_A0A223EGX3, Psu_R6WVV0, Rbr_UPI0002E42F76, Rfa_A0A0M6X064, Rho_G2T5M3, Sep_Q5HM09, Sor_M3IQ75, Ssa_I0QKM4	IFGPVAR	0.0		Assigned to >1 organisms	C36H58N10O8S0	758.44	0.00	1	0	0.000e+00
Aeq, Amu, Aon, Apu, Ash, Bce, Bci, Beg, Blu, Bov, Bpr, Bth, Bun, Bvu, Cae, Cbo, Cco, Cdi, Ceu, Cho, Chy, Cin, Cle, Cmi, Csc, Csy, Dfo, Dlo, Eca, Eel, Ela, Era, Ere, Eta, Eve, Fco, Fpl, Gfo, Hbi, Hha, Hma, Osp, Pca, Pgo, Pme, Psi, Psu, Rbr, Rfa, Rho, Sep, Sor, Ssa	2017-02-07_RS_Robo_11_target-peptide-spectrum-match.txt	2017-02-07_RS_Robo_11.mzML	Aeq_UPI0003898BE2, Amu_R6J9P9, Aon_A0A1Y3R1K5, Apu_R7JJX3, Ash_D4IMK1, Bce_E2NEJ8, Bci_A0A0J1IDT2, Beg_UPI000189EC37, Blu_A0A564W731, Bov_A7LT77, Bpr_A0A6P1Z744, Bth_Q8A486, Bun_A7UZS0, Bvu_A6KYI5, Cae_A4E9K5, Cbo_N9YWD0, Cco_C0B6M1, Cdi_A0A174IM89, Ceu_A8SW17, Cho_A0A0M2NKW4, Chy_C0C6C4, Cin_N9V9S2, Cle_A7VR43, Cmi_E2NS67, Csc_B0NFH1, Csy_U2BRY6, Dfo_B0G509, Dlo_A6BIR2, Eca_E3GH14, Eel_C4Z2U0, Ela_A0A1I0I0R4, Era_B0N491, Ere_D6E1N8, Eta_A0A1E3AJL4, Eve_A5Z599, Fco_A0A173YGD9, Fpl_G9YVV6, Gfo_A0A1T4WHV5, Hbi_B7CA21, Hha_G5IL62, Hma_A0A6N7SBB8, Osp_F9ZB04, Pca_A6NXD9, Pgo_A0A0F5JN10, Pme_K5ZJC3, Psi_A0A223EGX3, Psu_R6WVV0, Rbr_UPI0002E42F76, Rfa_A0A0M6X064, Rho_G2T5M3, Sep_Q5HM09, Sor_M3IQ75, Ssa_I0QKM4	IFGPVAR	0.0		Assigned to >1 organisms	C36H58N10O8S0	758.44	0.00	2	0	0.000e+00
Aeq, Amu, Aon, Apu, Ash, Bce, Bci, Beg, Blu, Bov, Bpr, Bth, Bun, Bvu, Cae, Cbo, Cco, Cdi, Ceu, Cho, Chy, Cin, Cle, Cmi, Csc, Csy, Dfo, Dlo, Eca, Eel, Ela, Era, Ere, Eta, Eve, Fco, Fpl, Gfo, Hbi, Hha, Hma, Osp, Pca, Pgo, Pme, Psi, Psu, Rbr, Rfa, Rho, Sep, Sor, Ssa	2017-02-07_RS_Robo_12_target-peptide-spectrum-match.txt	2017-02-07_RS_Robo_12.mzML	Aeq_UPI0003898BE2, Amu_R6J9P9, Aon_A0A1Y3R1K5, Apu_R7JJX3, Ash_D4IMK1, Bce_E2NEJ8, Bci_A0A0J1IDT2, Beg_UPI000189EC37, Blu_A0A564W731, Bov_A7LT77, Bpr_A0A6P1Z744, Bth_Q8A486, Bun_A7UZS0, Bvu_A6KYI5, Cae_A4E9K5, Cbo_N9YWD0, Cco_C0B6M1, Cdi_A0A174IM89, Ceu_A8SW17, Cho_A0A0M2NKW4, Chy_C0C6C4, Cin_N9V9S2, Cle_A7VR43, Cmi_E2NS67, Csc_B0NFH1, Csy_U2BRY6, Dfo_B0G509, Dlo_A6BIR2, Eca_E3GH14, Eel_C4Z2U0, Ela_A0A1I0I0R4, Era_B0N491, Ere_D6E1N8, Eta_A0A1E3AJL4, Eve_A5Z599, Fco_A0A173YGD9, Fpl_G9YVV6, Gfo_A0A1T4WHV5, Hbi_B7CA21, Hha_G5IL62, Hma_A0A6N7SBB8, Osp_F9ZB04, Pca_A6NXD9, Pgo_A0A0F5JN10, Pme_K5ZJC3, Psi_A0A223EGX3, Psu_R6WVV0, Rbr_UPI0002E42F76, Rfa_A0A0M6X064, Rho_G2T5M3, Sep_Q5HM09, Sor_M3IQ75, Ssa_I0QKM4	IFGPVAR	0.0		Assigned to >1 organisms	C36H58N10O8S0	758.44	0.00	1	0	0.000e+00
Aeq, Amu, Aon, Apu, Ash, Bce, Bci, Beg, Blu, Bov, Bpr, Bth, Bun, Bvu, Cae, Cbo, Cco, Cdi, Ceu, Cho, Chy, Cin, Cle, Cmi, Csc, Csy, Dfo, Dlo, Eca, Eel, Ela, Era, Ere, Eta, Eve, Fco, Fpl, Gfo, Hbi, Hha, Hma, Osp, Pca, Pgo, Pme, Psi, Psu, Rbr, Rfa, Rho, Sep, Sor, Ssa	2017-02-07_RS_Robo_13_target-peptide-spectrum-match.txt	2017-02-07_RS_Robo_13.mzML	Aeq_UPI0003898BE2, Amu_R6J9P9, Aon_A0A1Y3R1K5, Apu_R7JJX3, Ash_D4IMK1, Bce_E2NEJ8, Bci_A0A0J1IDT2, Beg_UPI000189EC37, Blu_A0A564W731, Bov_A7LT77, Bpr_A0A6P1Z744, Bth_Q8A486, Bun_A7UZS0, Bvu_A6KYI5, Cae_A4E9K5, Cbo_N9YWD0, Cco_C0B6M1, Cdi_A0A174IM89, Ceu_A8SW17, Cho_A0A0M2NKW4, Chy_C0C6C4, Cin_N9V9S2, Cle_A7VR43, Cmi_E2NS67, Csc_B0NFH1, Csy_U2BRY6, Dfo_B0G509, Dlo_A6BIR2, Eca_E3GH14, Eel_C4Z2U0, Ela_A0A1I0I0R4, Era_B0N491, Ere_D6E1N8, Eta_A0A1E3AJL4, Eve_A5Z599, Fco_A0A173YGD9, Fpl_G9YVV6, Gfo_A0A1T4WHV5, Hbi_B7CA21, Hha_G5IL62, Hma_A0A6N7SBB8, Osp_F9ZB04, Pca_A6NXD9, Pgo_A0A0F5JN10, Pme_K5ZJC3, Psi_A0A223EGX3, Psu_R6WVV0, Rbr_UPI0002E42F76, Rfa_A0A0M6X064, Rho_G2T5M3, Sep_Q5HM09, Sor_M3IQ75, Ssa_I0QKM4	IFGPVAR	0.0		Assigned to >1 organisms	C36H58N10O8S0	758.44	0.00	2	0	0.000e+00
Aeq, Amu, Aon, Apu, Ash, Bce, Bci, Beg, Blu, Bov, Bpr, Bth, Bun, Bvu, Cae, Cbo, Cco, Cdi, Ceu, Cho, Chy, Cin, Cle, Cmi, Csc, Csy, Dfo, Dlo, Eca, Eel, Ela, Era, Ere, Eta, Eve, Fco, Fpl, Gfo, Hbi, Hha, Hma, Osp, Pca, Pgo, Pme, Psi, Psu, Rbr, Rfa, Rho, Sep, Sor, Ssa	2017-02-07_RS_Robo_14_target-peptide-spectrum-match.txt	2017-02-07_RS_Robo_14.mzML	Aeq_UPI0003898BE2, Amu_R6J9P9, Aon_A0A1Y3R1K5, Apu_R7JJX3, Ash_D4IMK1, Bce_E2NEJ8, Bci_A0A0J1IDT2, Beg_UPI000189EC37, Blu_A0A564W731, Bov_A7LT77, Bpr_A0A6P1Z744, Bth_Q8A486, Bun_A7UZS0, Bvu_A6KYI5, Cae_A4E9K5, Cbo_N9YWD0, Cco_C0B6M1, Cdi_A0A174IM89, Ceu_A8SW17, Cho_A0A0M2NKW4, Chy_C0C6C4, Cin_N9V9S2, Cle_A7VR43, Cmi_E2NS67, Csc_B0NFH1, Csy_U2BRY6, Dfo_B0G509, Dlo_A6BIR2, Eca_E3GH14, Eel_C4Z2U0, Ela_A0A1I0I0R4, Era_B0N491, Ere_D6E1N8, Eta_A0A1E3AJL4, Eve_A5Z599, Fco_A0A173YGD9, Fpl_G9YVV6, Gfo_A0A1T4WHV5, Hbi_B7CA21, Hha_G5IL62, Hma_A0A6N7SBB8, Osp_F9ZB04, Pca_A6NXD9, Pgo_A0A0F5JN10, Pme_K5ZJC3, Psi_A0A223EGX3, Psu_R6WVV0, Rbr_UPI0002E42F76, Rfa_A0A0M6X064, Rho_G2T5M3, Sep_Q5HM09, Sor_M3IQ75, Ssa_I0QKM4	IFGPVAR	0.0		Assigned to >1 organisms	C36H58N10O8S0	758.44	1.00	2	0	0.000e+00
Aeq, Amu, Aon, Apu, Ash, Bce, Bci, Beg, Blu, Bov, Bpr, Bth, Bun, Bvu, Cae, Cbo, Cco, Cdi, Ceu, Cho, Chy, Cin, Cle, Cmi, Csc, Csy, Dfo, Dlo, Eca, Eel, Ela, Era, Ere, Eta, Eve, Fco, Fpl, Gfo, Hbi, Hha, Hma, Osp, Pca, Pgo, Pme, Psi, Psu, Rbr, Rfa, Rho, Sep, Sor, Ssa	2017-02-07_RS_Robo_15_target-peptide-spectrum-match.txt	2017-02-07_RS_Robo_15.mzML	Aeq_UPI0003898BE2, Amu_R6J9P9, Aon_A0A1Y3R1K5, Apu_R7JJX3, Ash_D4IMK1, Bce_E2NEJ8, Bci_A0A0J1IDT2, Beg_UPI000189EC37, Blu_A0A564W731, Bov_A7LT77, Bpr_A0A6P1Z744, Bth_Q8A486, Bun_A7UZS0, Bvu_A6KYI5, Cae_A4E9K5, Cbo_N9YWD0, Cco_C0B6M1, Cdi_A0A174IM89, Ceu_A8SW17, Cho_A0A0M2NKW4, Chy_C0C6C4, Cin_N9V9S2, Cle_A7VR43, Cmi_E2NS67, Csc_B0NFH1, Csy_U2BRY6, Dfo_B0G509, Dlo_A6BIR2, Eca_E3GH14, Eel_C4Z2U0, Ela_A0A1I0I0R4, Era_B0N491, Ere_D6E1N8, Eta_A0A1E3AJL4, Eve_A5Z599, Fco_A0A173YGD9, Fpl_G9YVV6, Gfo_A0A1T4WHV5, Hbi_B7CA21, Hha_G5IL62, Hma_A0A6N7SBB8, Osp_F9ZB04, Pca_A6NXD9, Pgo_A0A0F5JN10, Pme_K5ZJC3, Psi_A0A223EGX3, Psu_R6WVV0, Rbr_UPI0002E42F76, Rfa_A0A0M6X064, Rho_G2T5M3, Sep_Q5HM09, Sor_M3IQ75, Ssa_I0QKM4	IFGPVAR	0.0		Assigned to >1 organisms	C36H58N10O8S0	758.44	0.00	2	0	0.000e+00
Aeq, Amu, Aon, Apu, Ash, Bce, Bci, Beg, Blu, Bov, Bpr, Bth, Bun, Bvu, Cae, Cbo, Cco, Cdi, Ceu, Cho, Chy, Cin, Cle, Cmi, Csc, Csy, Dfo, Dlo, Eca, Eel, Ela, Era, Ere, Eta, Eve, Fco, Fpl, Gfo, Hbi, Hha, Hma, Osp, Pca, Pgo, Pme, Psi, Psu, Rbr, Rfa, Rho, Sep, Sor, Ssa	2017-02-07_RS_Robo_16_target-peptide-spectrum-match.txt	2017-02-07_RS_Robo_16.mzML	Aeq_UPI0003898BE2, Amu_R6J9P9, Aon_A0A1Y3R1K5, Apu_R7JJX3, Ash_D4IMK1, Bce_E2NEJ8, Bci_A0A0J1IDT2, Beg_UPI000189EC37, Blu_A0A564W731, Bov_A7LT77, Bpr_A0A6P1Z744, Bth_Q8A486, Bun_A7UZS0, Bvu_A6KYI5, Cae_A4E9K5, Cbo_N9YWD0, Cco_C0B6M1, Cdi_A0A174IM89, Ceu_A8SW17, Cho_A0A0M2NKW4, Chy_C0C6C4, Cin_N9V9S2, Cle_A7VR43, Cmi_E2NS67, Csc_B0NFH1, Csy_U2BRY6, Dfo_B0G509, Dlo_A6BIR2, Eca_E3GH14, Eel_C4Z2U0, Ela_A0A1I0I0R4, Era_B0N491, Ere_D6E1N8, Eta_A0A1E3AJL4, Eve_A5Z599, Fco_A0A173YGD9, Fpl_G9YVV6, Gfo_A0A1T4WHV5, Hbi_B7CA21, Hha_G5IL62, Hma_A0A6N7SBB8, Osp_F9ZB04, Pca_A6NXD9, Pgo_A0A0F5JN10, Pme_K5ZJC3, Psi_A0A223EGX3, Psu_R6WVV0, Rbr_UPI0002E42F76, Rfa_A0A0M6X064, Rho_G2T5M3, Sep_Q5HM09, Sor_M3IQ75, Ssa_I0QKM4	IFGPVAR	0.0		Assigned to >1 organisms	C36H58N10O8S0	758.44	0.00	2	0	0.000e+00
Aeq, Amu, Aon, Apu, Ash, Bce, Bci, Beg, Blu, Bov, Bpr, Bth, Bun, Bvu, Cae, Cbo, Cco, Cdi, Ceu, Cho, Chy, Cin, Cle, Cmi, Csc, Csy, Dfo, Dlo, Eca, Eel, Ela, Era, Ere, Eta, Eve, Fco, Fpl, Gfo, Hbi, Hha, Hma, Osp, Pca, Pgo, Pme, Psi, Psu, Rbr, Rfa, Rho, Sep, Sor, Ssa	2017-02-07_RS_Robo_17_target-peptide-spectrum-match.txt	2017-02-07_RS_Robo_17.mzML	Aeq_UPI0003898BE2, Amu_R6J9P9, Aon_A0A1Y3R1K5, Apu_R7JJX3, Ash_D4IMK1, Bce_E2NEJ8, Bci_A0A0J1IDT2, Beg_UPI000189EC37, Blu_A0A564W731, Bov_A7LT77, Bpr_A0A6P1Z744, Bth_Q8A486, Bun_A7UZS0, Bvu_A6KYI5, Cae_A4E9K5, Cbo_N9YWD0, Cco_C0B6M1, Cdi_A0A174IM89, Ceu_A8SW17, Cho_A0A0M2NKW4, Chy_C0C6C4, Cin_N9V9S2, Cle_A7VR43, Cmi_E2NS67, Csc_B0NFH1, Csy_U2BRY6, Dfo_B0G509, Dlo_A6BIR2, Eca_E3GH14, Eel_C4Z2U0, Ela_A0A1I0I0R4, Era_B0N491, Ere_D6E1N8, Eta_A0A1E3AJL4, Eve_A5Z599, Fco_A0A173YGD9, Fpl_G9YVV6, Gfo_A0A1T4WHV5, Hbi_B7CA21, Hha_G5IL62, Hma_A0A6N7SBB8, Osp_F9ZB04, Pca_A6NXD9, Pgo_A0A0F5JN10, Pme_K5ZJC3, Psi_A0A223EGX3, Psu_R6WVV0, Rbr_UPI0002E42F76, Rfa_A0A0M6X064, Rho_G2T5M3, Sep_Q5HM09, Sor_M3IQ75, Ssa_I0QKM4	IFGPVAR	0.0		Assigned to >1 organisms	C36H58N10O8S0	758.44	0.00	2	0	0.000e+00
Aeq, Amu, Aon, Apu, Ash, Bce, Bci, Beg, Blu, Bov, Bpr, Bth, Bun, Bvu, Cae, Cbo, Cco, Cdi, Ceu, Cho, Chy, Cin, Cle, Cmi, Csc, Csy, Dfo, Dlo, Eca, Eel, Ela, Era, Ere, Eta, Eve, Fco, Fpl, Gfo, Hbi, Hha, Hma, Osp, Pca, Pgo, Pme, Psi, Psu, Rbr, Rfa, Rho, Sep, Sor, Ssa	2017-02-07_RS_Robo_18_target-peptide-spectrum-match.txt	2017-02-07_RS_Robo_18.mzML	Aeq_UPI0003898BE2, Amu_R6J9P9, Aon_A0A1Y3R1K5, Apu_R7JJX3, Ash_D4IMK1, Bce_E2NEJ8, Bci_A0A0J1IDT2, Beg_UPI000189EC37, Blu_A0A564W731, Bov_A7LT77, Bpr_A0A6P1Z744, Bth_Q8A486, Bun_A7UZS0, Bvu_A6KYI5, Cae_A4E9K5, Cbo_N9YWD0, Cco_C0B6M1, Cdi_A0A174IM89, Ceu_A8SW17, Cho_A0A0M2NKW4, Chy_C0C6C4, Cin_N9V9S2, Cle_A7VR43, Cmi_E2NS67, Csc_B0NFH1, Csy_U2BRY6, Dfo_B0G509, Dlo_A6BIR2, Eca_E3GH14, Eel_C4Z2U0, Ela_A0A1I0I0R4, Era_B0N491, Ere_D6E1N8, Eta_A0A1E3AJL4, Eve_A5Z599, Fco_A0A173YGD9, Fpl_G9YVV6, Gfo_A0A1T4WHV5, Hbi_B7CA21, Hha_G5IL62, Hma_A0A6N7SBB8, Osp_F9ZB04, Pca_A6NXD9, Pgo_A0A0F5JN10, Pme_K5ZJC3, Psi_A0A223EGX3, Psu_R6WVV0, Rbr_UPI0002E42F76, Rfa_A0A0M6X064, Rho_G2T5M3, Sep_Q5HM09, Sor_M3IQ75, Ssa_I0QKM4	IFGPVAR	0.0		Assigned to >1 organisms	C36H58N10O8S0	758.44	0.00	2	0	0.000e+00
Aeq, Amu, Aon, Apu, Ash, Bce, Bci, Beg, Blu, Bov, Bpr, Bth, Bun, Bvu, Cae, Cbo, Cco, Cdi, Ceu, Cho, Chy, Cin, Cle, Cmi, Csc, Csy, Dfo, Dlo, Eca, Eel, Ela, Era, Ere, Eta, Eve, Fco, Fpl, Gfo, Hbi, Hha, Hma, Osp, Pca, Pgo, Pme, Psi, Psu, Rbr, Rfa, Rho, Sep, Sor, Ssa	2017-02-07_RS_Robo_19_target-peptide-spectrum-match.txt	2017-02-07_RS_Robo_19.mzML	Aeq_UPI0003898BE2, Amu_R6J9P9, Aon_A0A1Y3R1K5, Apu_R7JJX3, Ash_D4IMK1, Bce_E2NEJ8, Bci_A0A0J1IDT2, Beg_UPI000189EC37, Blu_A0A564W731, Bov_A7LT77, Bpr_A0A6P1Z744, Bth_Q8A486, Bun_A7UZS0, Bvu_A6KYI5, Cae_A4E9K5, Cbo_N9YWD0, Cco_C0B6M1, Cdi_A0A174IM89, Ceu_A8SW17, Cho_A0A0M2NKW4, Chy_C0C6C4, Cin_N9V9S2, Cle_A7VR43, Cmi_E2NS67, Csc_B0NFH1, Csy_U2BRY6, Dfo_B0G509, Dlo_A6BIR2, Eca_E3GH14, Eel_C4Z2U0, Ela_A0A1I0I0R4, Era_B0N491, Ere_D6E1N8, Eta_A0A1E3AJL4, Eve_A5Z599, Fco_A0A173YGD9, Fpl_G9YVV6, Gfo_A0A1T4WHV5, Hbi_B7CA21, Hha_G5IL62, Hma_A0A6N7SBB8, Osp_F9ZB04, Pca_A6NXD9, Pgo_A0A0F5JN10, Pme_K5ZJC3, Psi_A0A223EGX3, Psu_R6WVV0, Rbr_UPI0002E42F76, Rfa_A0A0M6X064, Rho_G2T5M3, Sep_Q5HM09, Sor_M3IQ75, Ssa_I0QKM4	IFGPVAR	0.0		Assigned to >1 organisms	C36H58N10O8S0	758.44	0.00	2	0	0.000e+00
Aeq, Amu, Aon, Apu, Ash, Bce, Bci, Beg, Blu, Bov, Bpr, Bth, Bun, Bvu, Cae, Cbo, Cco, Cdi, Ceu, Cho, Chy, Cin, Cle, Cmi, Csc, Csy, Dfo, Dlo, Eca, Eel, Ela, Era, Ere, Eta, Eve, Fco, Fpl, Gfo, Hbi, Hha, Hma, Osp, Pca, Pgo, Pme, Psi, Psu, Rbr, Rfa, Rho, Sep, Sor, Ssa	2017-02-07_RS_Robo_2_target-peptide-spectrum-match.txt	2017-02-07_RS_Robo_2.mzML	Aeq_UPI0003898BE2, Amu_R6J9P9, Aon_A0A1Y3R1K5, Apu_R7JJX3, Ash_D4IMK1, Bce_E2NEJ8, Bci_A0A0J1IDT2, Beg_UPI000189EC37, Blu_A0A564W731, Bov_A7LT77, Bpr_A0A6P1Z744, Bth_Q8A486, Bun_A7UZS0, Bvu_A6KYI5, Cae_A4E9K5, Cbo_N9YWD0, Cco_C0B6M1, Cdi_A0A174IM89, Ceu_A8SW17, Cho_A0A0M2NKW4, Chy_C0C6C4, Cin_N9V9S2, Cle_A7VR43, Cmi_E2NS67, Csc_B0NFH1, Csy_U2BRY6, Dfo_B0G509, Dlo_A6BIR2, Eca_E3GH14, Eel_C4Z2U0, Ela_A0A1I0I0R4, Era_B0N491, Ere_D6E1N8, Eta_A0A1E3AJL4, Eve_A5Z599, Fco_A0A173YGD9, Fpl_G9YVV6, Gfo_A0A1T4WHV5, Hbi_B7CA21, Hha_G5IL62, Hma_A0A6N7SBB8, Osp_F9ZB04, Pca_A6NXD9, Pgo_A0A0F5JN10, Pme_K5ZJC3, Psi_A0A223EGX3, Psu_R6WVV0, Rbr_UPI0002E42F76, Rfa_A0A0M6X064, Rho_G2T5M3, Sep_Q5HM09, Sor_M3IQ75, Ssa_I0QKM4	IFGPVAR	0.0		Assigned to >1 organisms	C36H58N10O8S0	758.44	0.00	2	0	0.000e+00
Aeq, Amu, Aon, Apu, Ash, Bce, Bci, Beg, Blu, Bov, Bpr, Bth, Bun, Bvu, Cae, Cbo, Cco, Cdi, Ceu, Cho, Chy, Cin, Cle, Cmi, Csc, Csy, Dfo, Dlo, Eca, Eel, Ela, Era, Ere, Eta, Eve, Fco, Fpl, Gfo, Hbi, Hha, Hma, Osp, Pca, Pgo, Pme, Psi, Psu, Rbr, Rfa, Rho, Sep, Sor, Ssa	2017-02-07_RS_Robo_20_target-peptide-spectrum-match.txt	2017-02-07_RS_Robo_20.mzML	Aeq_UPI0003898BE2, Amu_R6J9P9, Aon_A0A1Y3R1K5, Apu_R7JJX3, Ash_D4IMK1, Bce_E2NEJ8, Bci_A0A0J1IDT2, Beg_UPI000189EC37, Blu_A0A564W731, Bov_A7LT77, Bpr_A0A6P1Z744, Bth_Q8A486, Bun_A7UZS0, Bvu_A6KYI5, Cae_A4E9K5, Cbo_N9YWD0, Cco_C0B6M1, Cdi_A0A174IM89, Ceu_A8SW17, Cho_A0A0M2NKW4, Chy_C0C6C4, Cin_N9V9S2, Cle_A7VR43, Cmi_E2NS67, Csc_B0NFH1, Csy_U2BRY6, Dfo_B0G509, Dlo_A6BIR2, Eca_E3GH14, Eel_C4Z2U0, Ela_A0A1I0I0R4, Era_B0N491, Ere_D6E1N8, Eta_A0A1E3AJL4, Eve_A5Z599, Fco_A0A173YGD9, Fpl_G9YVV6, Gfo_A0A1T4WHV5, Hbi_B7CA21, Hha_G5IL62, Hma_A0A6N7SBB8, Osp_F9ZB04, Pca_A6NXD9, Pgo_A0A0F5JN10, Pme_K5ZJC3, Psi_A0A223EGX3, Psu_R6WVV0, Rbr_UPI0002E42F76, Rfa_A0A0M6X064, Rho_G2T5M3, Sep_Q5HM09, Sor_M3IQ75, Ssa_I0QKM4	IFGPVAR	0.0		Assigned to >1 organisms	C36H58N10O8S0	758.44	0.00	1	0	0.000e+00
Aeq, Amu, Aon, Apu, Ash, Bce, Bci, Beg, Blu, Bov, Bpr, Bth, Bun, Bvu, Cae, Cbo, Cco, Cdi, Ceu, Cho, Chy, Cin, Cle, Cmi, Csc, Csy, Dfo, Dlo, Eca, Eel, Ela, Era, Ere, Eta, Eve, Fco, Fpl, Gfo, Hbi, Hha, Hma, Osp, Pca, Pgo, Pme, Psi, Psu, Rbr, Rfa, Rho, Sep, Sor, Ssa	2017-02-07_RS_Robo_3_target-peptide-spectrum-match.txt	2017-02-07_RS_Robo_3.mzML	Aeq_UPI0003898BE2, Amu_R6J9P9, Aon_A0A1Y3R1K5, Apu_R7JJX3, Ash_D4IMK1, Bce_E2NEJ8, Bci_A0A0J1IDT2, Beg_UPI000189EC37, Blu_A0A564W731, Bov_A7LT77, Bpr_A0A6P1Z744, Bth_Q8A486, Bun_A7UZS0, Bvu_A6KYI5, Cae_A4E9K5, Cbo_N9YWD0, Cco_C0B6M1, Cdi_A0A174IM89, Ceu_A8SW17, Cho_A0A0M2NKW4, Chy_C0C6C4, Cin_N9V9S2, Cle_A7VR43, Cmi_E2NS67, Csc_B0NFH1, Csy_U2BRY6, Dfo_B0G509, Dlo_A6BIR2, Eca_E3GH14, Eel_C4Z2U0, Ela_A0A1I0I0R4, Era_B0N491, Ere_D6E1N8, Eta_A0A1E3AJL4, Eve_A5Z599, Fco_A0A173YGD9, Fpl_G9YVV6, Gfo_A0A1T4WHV5, Hbi_B7CA21, Hha_G5IL62, Hma_A0A6N7SBB8, Osp_F9ZB04, Pca_A6NXD9, Pgo_A0A0F5JN10, Pme_K5ZJC3, Psi_A0A223EGX3, Psu_R6WVV0, Rbr_UPI0002E42F76, Rfa_A0A0M6X064, Rho_G2T5M3, Sep_Q5HM09, Sor_M3IQ75, Ssa_I0QKM4	IFGPVAR	0.0		Assigned to >1 organisms	C36H58N10O8S0	758.44	0.00	2	0	0.000e+00
Aeq, Amu, Aon, Apu, Ash, Bce, Bci, Beg, Blu, Bov, Bpr, Bth, Bun, Bvu, Cae, Cbo, Cco, Cdi, Ceu, Cho, Chy, Cin, Cle, Cmi, Csc, Csy, Dfo, Dlo, Eca, Eel, Ela, Era, Ere, Eta, Eve, Fco, Fpl, Gfo, Hbi, Hha, Hma, Osp, Pca, Pgo, Pme, Psi, Psu, Rbr, Rfa, Rho, Sep, Sor, Ssa	2017-02-07_RS_Robo_4_target-peptide-spectrum-match.txt	2017-02-07_RS_Robo_4.mzML	Aeq_UPI0003898BE2, Amu_R6J9P9, Aon_A0A1Y3R1K5, Apu_R7JJX3, Ash_D4IMK1, Bce_E2NEJ8, Bci_A0A0J1IDT2, Beg_UPI000189EC37, Blu_A0A564W731, Bov_A7LT77, Bpr_A0A6P1Z744, Bth_Q8A486, Bun_A7UZS0, Bvu_A6KYI5, Cae_A4E9K5, Cbo_N9YWD0, Cco_C0B6M1, Cdi_A0A174IM89, Ceu_A8SW17, Cho_A0A0M2NKW4, Chy_C0C6C4, Cin_N9V9S2, Cle_A7VR43, Cmi_E2NS67, Csc_B0NFH1, Csy_U2BRY6, Dfo_B0G509, Dlo_A6BIR2, Eca_E3GH14, Eel_C4Z2U0, Ela_A0A1I0I0R4, Era_B0N491, Ere_D6E1N8, Eta_A0A1E3AJL4, Eve_A5Z599, Fco_A0A173YGD9, Fpl_G9YVV6, Gfo_A0A1T4WHV5, Hbi_B7CA21, Hha_G5IL62, Hma_A0A6N7SBB8, Osp_F9ZB04, Pca_A6NXD9, Pgo_A0A0F5JN10, Pme_K5ZJC3, Psi_A0A223EGX3, Psu_R6WVV0, Rbr_UPI0002E42F76, Rfa_A0A0M6X064, Rho_G2T5M3, Sep_Q5HM09, Sor_M3IQ75, Ssa_I0QKM4	IFGPVAR	0.0		Assigned to >1 organisms	C36H58N10O8S0	758.44	0.00	2	0	0.000e+00
Aeq, Amu, Aon, Apu, Ash, Bce, Bci, Beg, Blu, Bov, Bpr, Bth, Bun, Bvu, Cae, Cbo, Cco, Cdi, Ceu, Cho, Chy, Cin, Cle, Cmi, Csc, Csy, Dfo, Dlo, Eca, Eel, Ela, Era, Ere, Eta, Eve, Fco, Fpl, Gfo, Hbi, Hha, Hma, Osp, Pca, Pgo, Pme, Psi, Psu, Rbr, Rfa, Rho, Sep, Sor, Ssa	2017-02-07_RS_Robo_5_target-peptide-spectrum-match.txt	2017-02-07_RS_Robo_5.mzML	Aeq_UPI0003898BE2, Amu_R6J9P9, Aon_A0A1Y3R1K5, Apu_R7JJX3, Ash_D4IMK1, Bce_E2NEJ8, Bci_A0A0J1IDT2, Beg_UPI000189EC37, Blu_A0A564W731, Bov_A7LT77, Bpr_A0A6P1Z744, Bth_Q8A486, Bun_A7UZS0, Bvu_A6KYI5, Cae_A4E9K5, Cbo_N9YWD0, Cco_C0B6M1, Cdi_A0A174IM89, Ceu_A8SW17, Cho_A0A0M2NKW4, Chy_C0C6C4, Cin_N9V9S2, Cle_A7VR43, Cmi_E2NS67, Csc_B0NFH1, Csy_U2BRY6, Dfo_B0G509, Dlo_A6BIR2, Eca_E3GH14, Eel_C4Z2U0, Ela_A0A1I0I0R4, Era_B0N491, Ere_D6E1N8, Eta_A0A1E3AJL4, Eve_A5Z599, Fco_A0A173YGD9, Fpl_G9YVV6, Gfo_A0A1T4WHV5, Hbi_B7CA21, Hha_G5IL62, Hma_A0A6N7SBB8, Osp_F9ZB04, Pca_A6NXD9, Pgo_A0A0F5JN10, Pme_K5ZJC3, Psi_A0A223EGX3, Psu_R6WVV0, Rbr_UPI0002E42F76, Rfa_A0A0M6X064, Rho_G2T5M3, Sep_Q5HM09, Sor_M3IQ75, Ssa_I0QKM4	IFGPVAR	0.0		Assigned to >1 organisms	C36H58N10O8S0	758.44	0.00	2	0	0.000e+00
Aeq, Amu, Aon, Apu, Ash, Bce, Bci, Beg, Blu, Bov, Bpr, Bth, Bun, Bvu, Cae, Cbo, Cco, Cdi, Ceu, Cho, Chy, Cin, Cle, Cmi, Csc, Csy, Dfo, Dlo, Eca, Eel, Ela, Era, Ere, Eta, Eve, Fco, Fpl, Gfo, Hbi, Hha, Hma, Osp, Pca, Pgo, Pme, Psi, Psu, Rbr, Rfa, Rho, Sep, Sor, Ssa	2017-02-07_RS_Robo_6_target-peptide-spectrum-match.txt	2017-02-07_RS_Robo_6.mzML	Aeq_UPI0003898BE2, Amu_R6J9P9, Aon_A0A1Y3R1K5, Apu_R7JJX3, Ash_D4IMK1, Bce_E2NEJ8, Bci_A0A0J1IDT2, Beg_UPI000189EC37, Blu_A0A564W731, Bov_A7LT77, Bpr_A0A6P1Z744, Bth_Q8A486, Bun_A7UZS0, Bvu_A6KYI5, Cae_A4E9K5, Cbo_N9YWD0, Cco_C0B6M1, Cdi_A0A174IM89, Ceu_A8SW17, Cho_A0A0M2NKW4, Chy_C0C6C4, Cin_N9V9S2, Cle_A7VR43, Cmi_E2NS67, Csc_B0NFH1, Csy_U2BRY6, Dfo_B0G509, Dlo_A6BIR2, Eca_E3GH14, Eel_C4Z2U0, Ela_A0A1I0I0R4, Era_B0N491, Ere_D6E1N8, Eta_A0A1E3AJL4, Eve_A5Z599, Fco_A0A173YGD9, Fpl_G9YVV6, Gfo_A0A1T4WHV5, Hbi_B7CA21, Hha_G5IL62, Hma_A0A6N7SBB8, Osp_F9ZB04, Pca_A6NXD9, Pgo_A0A0F5JN10, Pme_K5ZJC3, Psi_A0A223EGX3, Psu_R6WVV0, Rbr_UPI0002E42F76, Rfa_A0A0M6X064, Rho_G2T5M3, Sep_Q5HM09, Sor_M3IQ75, Ssa_I0QKM4	IFGPVAR	0.0		Assigned to >1 organisms	C36H58N10O8S0	758.44	0.00	2	0	0.000e+00
Aeq, Amu, Aon, Apu, Ash, Bce, Bci, Beg, Blu, Bov, Bpr, Bth, Bun, Bvu, Cae, Cbo, Cco, Cdi, Ceu, Cho, Chy, Cin, Cle, Cmi, Csc, Csy, Dfo, Dlo, Eca, Eel, Ela, Era, Ere, Eta, Eve, Fco, Fpl, Gfo, Hbi, Hha, Hma, Osp, Pca, Pgo, Pme, Psi, Psu, Rbr, Rfa, Rho, Sep, Sor, Ssa	2017-02-07_RS_Robo_7_target-peptide-spectrum-match.txt	2017-02-07_RS_Robo_7.mzML	Aeq_UPI0003898BE2, Amu_R6J9P9, Aon_A0A1Y3R1K5, Apu_R7JJX3, Ash_D4IMK1, Bce_E2NEJ8, Bci_A0A0J1IDT2, Beg_UPI000189EC37, Blu_A0A564W731, Bov_A7LT77, Bpr_A0A6P1Z744, Bth_Q8A486, Bun_A7UZS0, Bvu_A6KYI5, Cae_A4E9K5, Cbo_N9YWD0, Cco_C0B6M1, Cdi_A0A174IM89, Ceu_A8SW17, Cho_A0A0M2NKW4, Chy_C0C6C4, Cin_N9V9S2, Cle_A7VR43, Cmi_E2NS67, Csc_B0NFH1, Csy_U2BRY6, Dfo_B0G509, Dlo_A6BIR2, Eca_E3GH14, Eel_C4Z2U0, Ela_A0A1I0I0R4, Era_B0N491, Ere_D6E1N8, Eta_A0A1E3AJL4, Eve_A5Z599, Fco_A0A173YGD9, Fpl_G9YVV6, Gfo_A0A1T4WHV5, Hbi_B7CA21, Hha_G5IL62, Hma_A0A6N7SBB8, Osp_F9ZB04, Pca_A6NXD9, Pgo_A0A0F5JN10, Pme_K5ZJC3, Psi_A0A223EGX3, Psu_R6WVV0, Rbr_UPI0002E42F76, Rfa_A0A0M6X064, Rho_G2T5M3, Sep_Q5HM09, Sor_M3IQ75, Ssa_I0QKM4	IFGPVAR	0.0		Assigned to >1 organisms	C36H58N10O8S0	758.44	0.00	1	0	0.000e+00
Aeq, Amu, Aon, Apu, Ash, Bce, Bci, Beg, Blu, Bov, Bpr, Bth, Bun, Bvu, Cae, Cbo, Cco, Cdi, Ceu, Cho, Chy, Cin, Cle, Cmi, Csc, Csy, Dfo, Dlo, Eca, Eel, Ela, Era, Ere, Eta, Eve, Fco, Fpl, Gfo, Hbi, Hha, Hma, Osp, Pca, Pgo, Pme, Psi, Psu, Rbr, Rfa, Rho, Sep, Sor, Ssa	2017-02-07_RS_Robo_8_target-peptide-spectrum-match.txt	2017-02-07_RS_Robo_8.mzML	Aeq_UPI0003898BE2, Amu_R6J9P9, Aon_A0A1Y3R1K5, Apu_R7JJX3, Ash_D4IMK1, Bce_E2NEJ8, Bci_A0A0J1IDT2, Beg_UPI000189EC37, Blu_A0A564W731, Bov_A7LT77, Bpr_A0A6P1Z744, Bth_Q8A486, Bun_A7UZS0, Bvu_A6KYI5, Cae_A4E9K5, Cbo_N9YWD0, Cco_C0B6M1, Cdi_A0A174IM89, Ceu_A8SW17, Cho_A0A0M2NKW4, Chy_C0C6C4, Cin_N9V9S2, Cle_A7VR43, Cmi_E2NS67, Csc_B0NFH1, Csy_U2BRY6, Dfo_B0G509, Dlo_A6BIR2, Eca_E3GH14, Eel_C4Z2U0, Ela_A0A1I0I0R4, Era_B0N491, Ere_D6E1N8, Eta_A0A1E3AJL4, Eve_A5Z599, Fco_A0A173YGD9, Fpl_G9YVV6, Gfo_A0A1T4WHV5, Hbi_B7CA21, Hha_G5IL62, Hma_A0A6N7SBB8, Osp_F9ZB04, Pca_A6NXD9, Pgo_A0A0F5JN10, Pme_K5ZJC3, Psi_A0A223EGX3, Psu_R6WVV0, Rbr_UPI0002E42F76, Rfa_A0A0M6X064, Rho_G2T5M3, Sep_Q5HM09, Sor_M3IQ75, Ssa_I0QKM4	IFGPVAR	0.0		Assigned to >1 organisms	C36H58N10O8S0	758.44	0.00	1	0	0.000e+00
Aeq, Amu, Aon, Apu, Ash, Bce, Bci, Beg, Blu, Bov, Bpr, Bth, Bun, Bvu, Cae, Cbo, Cco, Cdi, Ceu, Cho, Chy, Cin, Cle, Cmi, Csc, Csy, Dfo, Dlo, Eca, Eel, Ela, Era, Ere, Eta, Eve, Fco, Fpl, Gfo, Hbi, Hha, Hma, Osp, Pca, Pgo, Pme, Psi, Psu, Rbr, Rfa, Rho, Sep, Sor, Ssa	2017-02-07_RS_Robo_9_target-peptide-spectrum-match.txt	2017-02-07_RS_Robo_9.mzML	Aeq_UPI0003898BE2, Amu_R6J9P9, Aon_A0A1Y3R1K5, Apu_R7JJX3, Ash_D4IMK1, Bce_E2NEJ8, Bci_A0A0J1IDT2, Beg_UPI000189EC37, Blu_A0A564W731, Bov_A7LT77, Bpr_A0A6P1Z744, Bth_Q8A486, Bun_A7UZS0, Bvu_A6KYI5, Cae_A4E9K5, Cbo_N9YWD0, Cco_C0B6M1, Cdi_A0A174IM89, Ceu_A8SW17, Cho_A0A0M2NKW4, Chy_C0C6C4, Cin_N9V9S2, Cle_A7VR43, Cmi_E2NS67, Csc_B0NFH1, Csy_U2BRY6, Dfo_B0G509, Dlo_A6BIR2, Eca_E3GH14, Eel_C4Z2U0, Ela_A0A1I0I0R4, Era_B0N491, Ere_D6E1N8, Eta_A0A1E3AJL4, Eve_A5Z599, Fco_A0A173YGD9, Fpl_G9YVV6, Gfo_A0A1T4WHV5, Hbi_B7CA21, Hha_G5IL62, Hma_A0A6N7SBB8, Osp_F9ZB04, Pca_A6NXD9, Pgo_A0A0F5JN10, Pme_K5ZJC3, Psi_A0A223EGX3, Psu_R6WVV0, Rbr_UPI0002E42F76, Rfa_A0A0M6X064, Rho_G2T5M3, Sep_Q5HM09, Sor_M3IQ75, Ssa_I0QKM4	IFGPVAR	0.0		Assigned to >1 organisms	C36H58N10O8S0	758.44	0.00	2	0	0.000e+00
Aeq, Amu, Aon, Apu, Ash, Bce, Beg, Bov, Bth, Bun, Bvu, Cdi, Osp, Pgo, Pme	2017-02-07_RS_Robo_1_target-peptide-spectrum-match.txt	2017-02-07_RS_Robo_1.mzML	Aeq_UPI0003897717, Amu_R6J026, Aon_A0A1Y3QZN6, Apu_R7JS22, Ash_D4IQQ9, Bce_E2NEH9, Beg_UPI000189ED70, Bov_A7LT95, Bth_Q8A470, Bun_A7UZT7, Bvu_A6KYK2, Cdi_A0A174LHT2, Osp_F9Z833, Pgo_A0A0F5JPJ4, Pme_K5Z6F1	EGLSVLEYFISTHGAR	0.0		Assigned to >1 organisms	C80H123N21O25S0	1777.90	0.00	2	0	0.000e+00
Aeq, Amu, Aon, Apu, Ash, Bce, Beg, Bov, Bth, Bun, Bvu, Cdi, Osp, Pgo, Pme	2017-02-07_RS_Robo_10_target-peptide-spectrum-match.txt	2017-02-07_RS_Robo_10.mzML	Aeq_UPI0003897717, Amu_R6J026, Aon_A0A1Y3QZN6, Apu_R7JS22, Ash_D4IQQ9, Bce_E2NEH9, Beg_UPI000189ED70, Bov_A7LT95, Bth_Q8A470, Bun_A7UZT7, Bvu_A6KYK2, Cdi_A0A174LHT2, Osp_F9Z833, Pgo_A0A0F5JPJ4, Pme_K5Z6F1	EGLSVLEYFISTHGAR	0.0		Assigned to >1 organisms	C80H123N21O25S0	1777.90	0.00	2	0	0.000e+00
Aeq, Amu, Aon, Apu, Ash, Bce, Beg, Bov, Bth, Bun, Bvu, Cdi, Osp, Pgo, Pme	2017-02-07_RS_Robo_11_target-peptide-spectrum-match.txt	2017-02-07_RS_Robo_11.mzML	Aeq_UPI0003897717, Amu_R6J026, Aon_A0A1Y3QZN6, Apu_R7JS22, Ash_D4IQQ9, Bce_E2NEH9, Beg_UPI000189ED70, Bov_A7LT95, Bth_Q8A470, Bun_A7UZT7, Bvu_A6KYK2, Cdi_A0A174LHT2, Osp_F9Z833, Pgo_A0A0F5JPJ4, Pme_K5Z6F1	EGLSVLEYFISTHGAR	0.0		Assigned to >1 organisms	C80H123N21O25S0	1777.90	0.00	1	0	0.000e+00
Aeq, Amu, Aon, Apu, Ash, Bce, Beg, Bov, Bth, Bun, Bvu, Cdi, Osp, Pgo, Pme	2017-02-07_RS_Robo_12_target-peptide-spectrum-match.txt	2017-02-07_RS_Robo_12.mzML	Aeq_UPI0003897717, Amu_R6J026, Aon_A0A1Y3QZN6, Apu_R7JS22, Ash_D4IQQ9, Bce_E2NEH9, Beg_UPI000189ED70, Bov_A7LT95, Bth_Q8A470, Bun_A7UZT7, Bvu_A6KYK2, Cdi_A0A174LHT2, Osp_F9Z833, Pgo_A0A0F5JPJ4, Pme_K5Z6F1	EGLSVLEYFISTHGAR	0.0		Assigned to >1 organisms	C80H123N21O25S0	1777.90	0.00	2	0	0.000e+00
Aeq, Amu, Aon, Apu, Ash, Bce, Beg, Bov, Bth, Bun, Bvu, Cdi, Osp, Pgo, Pme	2017-02-07_RS_Robo_13_target-peptide-spectrum-match.txt	2017-02-07_RS_Robo_13.mzML	Aeq_UPI0003897717, Amu_R6J026, Aon_A0A1Y3QZN6, Apu_R7JS22, Ash_D4IQQ9, Bce_E2NEH9, Beg_UPI000189ED70, Bov_A7LT95, Bth_Q8A470, Bun_A7UZT7, Bvu_A6KYK2, Cdi_A0A174LHT2, Osp_F9Z833, Pgo_A0A0F5JPJ4, Pme_K5Z6F1	EGLSVLEYFISTHGAR	0.0		Assigned to >1 organisms	C80H123N21O25S0	1777.90	0.50	2	0	0.000e+00
Aeq, Amu, Aon, Apu, Ash, Bce, Beg, Bov, Bth, Bun, Bvu, Cdi, Osp, Pgo, Pme	2017-02-07_RS_Robo_14_target-peptide-spectrum-match.txt	2017-02-07_RS_Robo_14.mzML	Aeq_UPI0003897717, Amu_R6J026, Aon_A0A1Y3QZN6, Apu_R7JS22, Ash_D4IQQ9, Bce_E2NEH9, Beg_UPI000189ED70, Bov_A7LT95, Bth_Q8A470, Bun_A7UZT7, Bvu_A6KYK2, Cdi_A0A174LHT2, Osp_F9Z833, Pgo_A0A0F5JPJ4, Pme_K5Z6F1	EGLSVLEYFISTHGAR	0.0		Assigned to >1 organisms	C80H123N21O25S0	1777.90	0.00	1	0	0.000e+00
Aeq, Amu, Aon, Apu, Ash, Bce, Beg, Bov, Bth, Bun, Bvu, Cdi, Osp, Pgo, Pme	2017-02-07_RS_Robo_15_target-peptide-spectrum-match.txt	2017-02-07_RS_Robo_15.mzML	Aeq_UPI0003897717, Amu_R6J026, Aon_A0A1Y3QZN6, Apu_R7JS22, Ash_D4IQQ9, Bce_E2NEH9, Beg_UPI000189ED70, Bov_A7LT95, Bth_Q8A470, Bun_A7UZT7, Bvu_A6KYK2, Cdi_A0A174LHT2, Osp_F9Z833, Pgo_A0A0F5JPJ4, Pme_K5Z6F1	EGLSVLEYFISTHGAR	0.0		Assigned to >1 organisms	C80H123N21O25S0	1777.90	0.00	2	0	0.000e+00
Aeq, Amu, Aon, Apu, Ash, Bce, Beg, Bov, Bth, Bun, Bvu, Cdi, Osp, Pgo, Pme	2017-02-07_RS_Robo_16_target-peptide-spectrum-match.txt	2017-02-07_RS_Robo_16.mzML	Aeq_UPI0003897717, Amu_R6J026, Aon_A0A1Y3QZN6, Apu_R7JS22, Ash_D4IQQ9, Bce_E2NEH9, Beg_UPI000189ED70, Bov_A7LT95, Bth_Q8A470, Bun_A7UZT7, Bvu_A6KYK2, Cdi_A0A174LHT2, Osp_F9Z833, Pgo_A0A0F5JPJ4, Pme_K5Z6F1	EGLSVLEYFISTHGAR	0.0		Assigned to >1 organisms	C80H123N21O25S0	1777.90	0.00	1	0	0.000e+00
Aeq, Amu, Aon, Apu, Ash, Bce, Beg, Bov, Bth, Bun, Bvu, Cdi, Osp, Pgo, Pme	2017-02-07_RS_Robo_17_target-peptide-spectrum-match.txt	2017-02-07_RS_Robo_17.mzML	Aeq_UPI0003897717, Amu_R6J026, Aon_A0A1Y3QZN6, Apu_R7JS22, Ash_D4IQQ9, Bce_E2NEH9, Beg_UPI000189ED70, Bov_A7LT95, Bth_Q8A470, Bun_A7UZT7, Bvu_A6KYK2, Cdi_A0A174LHT2, Osp_F9Z833, Pgo_A0A0F5JPJ4, Pme_K5Z6F1	EGLSVLEYFISTHGAR	0.0		Assigned to >1 organisms	C80H123N21O25S0	1777.90	0.00	3	0	0.000e+00
Aeq, Amu, Aon, Apu, Ash, Bce, Beg, Bov, Bth, Bun, Bvu, Cdi, Osp, Pgo, Pme	2017-02-07_RS_Robo_18_target-peptide-spectrum-match.txt	2017-02-07_RS_Robo_18.mzML	Aeq_UPI0003897717, Amu_R6J026, Aon_A0A1Y3QZN6, Apu_R7JS22, Ash_D4IQQ9, Bce_E2NEH9, Beg_UPI000189ED70, Bov_A7LT95, Bth_Q8A470, Bun_A7UZT7, Bvu_A6KYK2, Cdi_A0A174LHT2, Osp_F9Z833, Pgo_A0A0F5JPJ4, Pme_K5Z6F1	EGLSVLEYFISTHGAR	0.0		Assigned to >1 organisms	C80H123N21O25S0	1777.90	0.00	1	0	0.000e+00
Aeq, Amu, Aon, Apu, Ash, Bce, Beg, Bov, Bth, Bun, Bvu, Cdi, Osp, Pgo, Pme	2017-02-07_RS_Robo_19_target-peptide-spectrum-match.txt	2017-02-07_RS_Robo_19.mzML	Aeq_UPI0003897717, Amu_R6J026, Aon_A0A1Y3QZN6, Apu_R7JS22, Ash_D4IQQ9, Bce_E2NEH9, Beg_UPI000189ED70, Bov_A7LT95, Bth_Q8A470, Bun_A7UZT7, Bvu_A6KYK2, Cdi_A0A174LHT2, Osp_F9Z833, Pgo_A0A0F5JPJ4, Pme_K5Z6F1	EGLSVLEYFISTHGAR	0.0		Assigned to >1 organisms	C80H123N21O25S0	1777.90	0.00	2	0	0.000e+00
Aeq, Amu, Aon, Apu, Ash, Bce, Beg, Bov, Bth, Bun, Bvu, Cdi, Osp, Pgo, Pme	2017-02-07_RS_Robo_2_target-peptide-spectrum-match.txt	2017-02-07_RS_Robo_2.mzML	Aeq_UPI0003897717, Amu_R6J026, Aon_A0A1Y3QZN6, Apu_R7JS22, Ash_D4IQQ9, Bce_E2NEH9, Beg_UPI000189ED70, Bov_A7LT95, Bth_Q8A470, Bun_A7UZT7, Bvu_A6KYK2, Cdi_A0A174LHT2, Osp_F9Z833, Pgo_A0A0F5JPJ4, Pme_K5Z6F1	EGLSVLEYFISTHGAR	0.0		Assigned to >1 organisms	C80H123N21O25S0	1777.90	0.00	2	0	0.000e+00
Aeq, Amu, Aon, Apu, Ash, Bce, Beg, Bov, Bth, Bun, Bvu, Cdi, Osp, Pgo, Pme	2017-02-07_RS_Robo_20_target-peptide-spectrum-match.txt	2017-02-07_RS_Robo_20.mzML	Aeq_UPI0003897717, Amu_R6J026, Aon_A0A1Y3QZN6, Apu_R7JS22, Ash_D4IQQ9, Bce_E2NEH9, Beg_UPI000189ED70, Bov_A7LT95, Bth_Q8A470, Bun_A7UZT7, Bvu_A6KYK2, Cdi_A0A174LHT2, Osp_F9Z833, Pgo_A0A0F5JPJ4, Pme_K5Z6F1	EGLSVLEYFISTHGAR	0.0		Assigned to >1 organisms	C80H123N21O25S0	1777.90	0.00	2	0	0.000e+00
Aeq, Amu, Aon, Apu, Ash, Bce, Beg, Bov, Bth, Bun, Bvu, Cdi, Osp, Pgo, Pme	2017-02-07_RS_Robo_3_target-peptide-spectrum-match.txt	2017-02-07_RS_Robo_3.mzML	Aeq_UPI0003897717, Amu_R6J026, Aon_A0A1Y3QZN6, Apu_R7JS22, Ash_D4IQQ9, Bce_E2NEH9, Beg_UPI000189ED70, Bov_A7LT95, Bth_Q8A470, Bun_A7UZT7, Bvu_A6KYK2, Cdi_A0A174LHT2, Osp_F9Z833, Pgo_A0A0F5JPJ4, Pme_K5Z6F1	EGLSVLEYFISTHGAR	0.0		Assigned to >1 organisms	C80H123N21O25S0	1777.90	0.00	2	0	0.000e+00
Aeq, Amu, Aon, Apu, Ash, Bce, Beg, Bov, Bth, Bun, Bvu, Cdi, Osp, Pgo, Pme	2017-02-07_RS_Robo_4_target-peptide-spectrum-match.txt	2017-02-07_RS_Robo_4.mzML	Aeq_UPI0003897717, Amu_R6J026, Aon_A0A1Y3QZN6, Apu_R7JS22, Ash_D4IQQ9, Bce_E2NEH9, Beg_UPI000189ED70, Bov_A7LT95, Bth_Q8A470, Bun_A7UZT7, Bvu_A6KYK2, Cdi_A0A174LHT2, Osp_F9Z833, Pgo_A0A0F5JPJ4, Pme_K5Z6F1	EGLSVLEYFISTHGAR	0.0		Assigned to >1 organisms	C80H123N21O25S0	1777.90	0.00	2	0	0.000e+00
Aeq, Amu, Aon, Apu, Ash, Bce, Beg, Bov, Bth, Bun, Bvu, Cdi, Osp, Pgo, Pme	2017-02-07_RS_Robo_5_target-peptide-spectrum-match.txt	2017-02-07_RS_Robo_5.mzML	Aeq_UPI0003897717, Amu_R6J026, Aon_A0A1Y3QZN6, Apu_R7JS22, Ash_D4IQQ9, Bce_E2NEH9, Beg_UPI000189ED70, Bov_A7LT95, Bth_Q8A470, Bun_A7UZT7, Bvu_A6KYK2, Cdi_A0A174LHT2, Osp_F9Z833, Pgo_A0A0F5JPJ4, Pme_K5Z6F1	EGLSVLEYFISTHGAR	0.0		Assigned to >1 organisms	C80H123N21O25S0	1777.90	0.00	2	0	0.000e+00
Aeq, Amu, Aon, Apu, Ash, Bce, Beg, Bov, Bth, Bun, Bvu, Cdi, Osp, Pgo, Pme	2017-02-07_RS_Robo_6_target-peptide-spectrum-match.txt	2017-02-07_RS_Robo_6.mzML	Aeq_UPI0003897717, Amu_R6J026, Aon_A0A1Y3QZN6, Apu_R7JS22, Ash_D4IQQ9, Bce_E2NEH9, Beg_UPI000189ED70, Bov_A7LT95, Bth_Q8A470, Bun_A7UZT7, Bvu_A6KYK2, Cdi_A0A174LHT2, Osp_F9Z833, Pgo_A0A0F5JPJ4, Pme_K5Z6F1	EGLSVLEYFISTHGAR	0.0		Assigned to >1 organisms	C80H123N21O25S0	1777.90	0.00	2	0	0.000e+00
Aeq, Amu, Aon, Apu, Ash, Bce, Beg, Bov, Bth, Bun, Bvu, Cdi, Osp, Pgo, Pme	2017-02-07_RS_Robo_7_target-peptide-spectrum-match.txt	2017-02-07_RS_Robo_7.mzML	Aeq_UPI0003897717, Amu_R6J026, Aon_A0A1Y3QZN6, Apu_R7JS22, Ash_D4IQQ9, Bce_E2NEH9, Beg_UPI000189ED70, Bov_A7LT95, Bth_Q8A470, Bun_A7UZT7, Bvu_A6KYK2, Cdi_A0A174LHT2, Osp_F9Z833, Pgo_A0A0F5JPJ4, Pme_K5Z6F1	EGLSVLEYFISTHGAR	0.0		Assigned to >1 organisms	C80H123N21O25S0	1777.90	0.00	2	0	0.000e+00
Aeq, Amu, Aon, Apu, Ash, Bce, Beg, Bov, Bth, Bun, Bvu, Cdi, Osp, Pgo, Pme	2017-02-07_RS_Robo_8_target-peptide-spectrum-match.txt	2017-02-07_RS_Robo_8.mzML	Aeq_UPI0003897717, Amu_R6J026, Aon_A0A1Y3QZN6, Apu_R7JS22, Ash_D4IQQ9, Bce_E2NEH9, Beg_UPI000189ED70, Bov_A7LT95, Bth_Q8A470, Bun_A7UZT7, Bvu_A6KYK2, Cdi_A0A174LHT2, Osp_F9Z833, Pgo_A0A0F5JPJ4, Pme_K5Z6F1	EGLSVLEYFISTHGAR	0.0		Assigned to >1 organisms	C80H123N21O25S0	1777.90	0.00	3	0	0.000e+00
Aeq, Amu, Aon, Apu, Ash, Bce, Beg, Bov, Bth, Bun, Bvu, Cdi, Osp, Pgo, Pme	2017-02-07_RS_Robo_9_target-peptide-spectrum-match.txt	2017-02-07_RS_Robo_9.mzML	Aeq_UPI0003897717, Amu_R6J026, Aon_A0A1Y3QZN6, Apu_R7JS22, Ash_D4IQQ9, Bce_E2NEH9, Beg_UPI000189ED70, Bov_A7LT95, Bth_Q8A470, Bun_A7UZT7, Bvu_A6KYK2, Cdi_A0A174LHT2, Osp_F9Z833, Pgo_A0A0F5JPJ4, Pme_K5Z6F1	EGLSVLEYFISTHGAR	0.0		Assigned to >1 organisms	C80H123N21O25S0	1777.90	0.50	2	0	0.000e+00
Aeq, Amu, Aon, Apu, Ash, Bci, Bhy, Blo, Blu, Bpr, Cae, Cbo, Cco, Cdi, Ceu, Cho, Chy, Cle, Csc, Csy, Dfo, Dlo, Eca, Eco, Eel, Ela, Ere, Eta, Eve, Fco, Fpl, Hha, Msa, Pca, Pex, Psi, Psu, Rbr, Rfa, Rho, Sep, Sor, Ssa	2017-02-07_RS_Robo_1_target-peptide-spectrum-match.txt	2017-02-07_RS_Robo_1.mzML	Aeq_UPI0003898870, Amu_R6J035, Aon_A0A1Y3QZ65, Apu_R7JKX8, Ash_D4IP82, Bci_A0A0J1IEV8, Bhy_R5C2W6, Blo_Q8G5R1, Blu_A0A564W8Q2, Bpr_A0A6P1YWR3, Cae_A4E6Z9, Cbo_N9Z266, Cco_C0BAP5, Cdi_A0A174J180, Ceu_A8STA8, Cho_A0A0M2NLG5, Chy_C0BYN8, Cle_A7VUX9, Csc_B0NJL7, Csy_U2CVR0, Dfo_B0G368, Dlo_A6BHP1, Eca_E3GG00, Eco_P0A6H1, Eel_C4Z1T5, Ela_A0A1I0C656, Ere_D6DYA7, Eta_A0A1E3UIY1, Eve_A5Z3Z9, Fco_A0A174EZB9, Fpl_G9YM99, Hha_G5IDC3, Msa_A0A5C8I6S2, Pca_A6NUP2, Pex_F3QNX0, Psi_A0A223EL82, Psu_R6WJL7, Rbr_UPI0001CD52AD, Rfa_A0A0M6WFM0, Rho_G2T1Z6, Sep_Q5HNM9, Sor_M3I9J2, Ssa_I0QHQ1	DVSGEGVQQALLK	0.0		Assigned to >1 organisms	C57H98N16O21S0	1342.71	0.00	1	0	0.000e+00
Aeq, Amu, Aon, Apu, Ash, Bci, Bhy, Blo, Blu, Bpr, Cae, Cbo, Cco, Cdi, Ceu, Cho, Chy, Cle, Csc, Csy, Dfo, Dlo, Eca, Eco, Eel, Ela, Ere, Eta, Eve, Fco, Fpl, Hha, Msa, Pca, Pex, Psi, Psu, Rbr, Rfa, Rho, Sep, Sor, Ssa	2017-02-07_RS_Robo_10_target-peptide-spectrum-match.txt	2017-02-07_RS_Robo_10.mzML	Aeq_UPI0003898870, Amu_R6J035, Aon_A0A1Y3QZ65, Apu_R7JKX8, Ash_D4IP82, Bci_A0A0J1IEV8, Bhy_R5C2W6, Blo_Q8G5R1, Blu_A0A564W8Q2, Bpr_A0A6P1YWR3, Cae_A4E6Z9, Cbo_N9Z266, Cco_C0BAP5, Cdi_A0A174J180, Ceu_A8STA8, Cho_A0A0M2NLG5, Chy_C0BYN8, Cle_A7VUX9, Csc_B0NJL7, Csy_U2CVR0, Dfo_B0G368, Dlo_A6BHP1, Eca_E3GG00, Eco_P0A6H1, Eel_C4Z1T5, Ela_A0A1I0C656, Ere_D6DYA7, Eta_A0A1E3UIY1, Eve_A5Z3Z9, Fco_A0A174EZB9, Fpl_G9YM99, Hha_G5IDC3, Msa_A0A5C8I6S2, Pca_A6NUP2, Pex_F3QNX0, Psi_A0A223EL82, Psu_R6WJL7, Rbr_UPI0001CD52AD, Rfa_A0A0M6WFM0, Rho_G2T1Z6, Sep_Q5HNM9, Sor_M3I9J2, Ssa_I0QHQ1	DVSGEGVQQALLK	0.0		Assigned to >1 organisms	C57H98N16O21S0	1342.71	0.00	1	0	0.000e+00
Aeq, Amu, Aon, Apu, Ash, Bci, Bhy, Blo, Blu, Bpr, Cae, Cbo, Cco, Cdi, Ceu, Cho, Chy, Cle, Csc, Csy, Dfo, Dlo, Eca, Eco, Eel, Ela, Ere, Eta, Eve, Fco, Fpl, Hha, Msa, Pca, Pex, Psi, Psu, Rbr, Rfa, Rho, Sep, Sor, Ssa	2017-02-07_RS_Robo_11_target-peptide-spectrum-match.txt	2017-02-07_RS_Robo_11.mzML	Aeq_UPI0003898870, Amu_R6J035, Aon_A0A1Y3QZ65, Apu_R7JKX8, Ash_D4IP82, Bci_A0A0J1IEV8, Bhy_R5C2W6, Blo_Q8G5R1, Blu_A0A564W8Q2, Bpr_A0A6P1YWR3, Cae_A4E6Z9, Cbo_N9Z266, Cco_C0BAP5, Cdi_A0A174J180, Ceu_A8STA8, Cho_A0A0M2NLG5, Chy_C0BYN8, Cle_A7VUX9, Csc_B0NJL7, Csy_U2CVR0, Dfo_B0G368, Dlo_A6BHP1, Eca_E3GG00, Eco_P0A6H1, Eel_C4Z1T5, Ela_A0A1I0C656, Ere_D6DYA7, Eta_A0A1E3UIY1, Eve_A5Z3Z9, Fco_A0A174EZB9, Fpl_G9YM99, Hha_G5IDC3, Msa_A0A5C8I6S2, Pca_A6NUP2, Pex_F3QNX0, Psi_A0A223EL82, Psu_R6WJL7, Rbr_UPI0001CD52AD, Rfa_A0A0M6WFM0, Rho_G2T1Z6, Sep_Q5HNM9, Sor_M3I9J2, Ssa_I0QHQ1	DVSGEGVQQALLK	0.0		Assigned to >1 organisms	C57H98N16O21S0	1342.71	0.00	1	0	0.000e+00
Aeq, Amu, Aon, Apu, Ash, Bci, Bhy, Blo, Blu, Bpr, Cae, Cbo, Cco, Cdi, Ceu, Cho, Chy, Cle, Csc, Csy, Dfo, Dlo, Eca, Eco, Eel, Ela, Ere, Eta, Eve, Fco, Fpl, Hha, Msa, Pca, Pex, Psi, Psu, Rbr, Rfa, Rho, Sep, Sor, Ssa	2017-02-07_RS_Robo_12_target-peptide-spectrum-match.txt	2017-02-07_RS_Robo_12.mzML	Aeq_UPI0003898870, Amu_R6J035, Aon_A0A1Y3QZ65, Apu_R7JKX8, Ash_D4IP82, Bci_A0A0J1IEV8, Bhy_R5C2W6, Blo_Q8G5R1, Blu_A0A564W8Q2, Bpr_A0A6P1YWR3, Cae_A4E6Z9, Cbo_N9Z266, Cco_C0BAP5, Cdi_A0A174J180, Ceu_A8STA8, Cho_A0A0M2NLG5, Chy_C0BYN8, Cle_A7VUX9, Csc_B0NJL7, Csy_U2CVR0, Dfo_B0G368, Dlo_A6BHP1, Eca_E3GG00, Eco_P0A6H1, Eel_C4Z1T5, Ela_A0A1I0C656, Ere_D6DYA7, Eta_A0A1E3UIY1, Eve_A5Z3Z9, Fco_A0A174EZB9, Fpl_G9YM99, Hha_G5IDC3, Msa_A0A5C8I6S2, Pca_A6NUP2, Pex_F3QNX0, Psi_A0A223EL82, Psu_R6WJL7, Rbr_UPI0001CD52AD, Rfa_A0A0M6WFM0, Rho_G2T1Z6, Sep_Q5HNM9, Sor_M3I9J2, Ssa_I0QHQ1	DVSGEGVQQALLK	0.0		Assigned to >1 organisms	C57H98N16O21S0	1342.71	0.00	1	0	0.000e+00
Aeq, Amu, Aon, Apu, Ash, Bci, Bhy, Blo, Blu, Bpr, Cae, Cbo, Cco, Cdi, Ceu, Cho, Chy, Cle, Csc, Csy, Dfo, Dlo, Eca, Eco, Eel, Ela, Ere, Eta, Eve, Fco, Fpl, Hha, Msa, Pca, Pex, Psi, Psu, Rbr, Rfa, Rho, Sep, Sor, Ssa	2017-02-07_RS_Robo_13_target-peptide-spectrum-match.txt	2017-02-07_RS_Robo_13.mzML	Aeq_UPI0003898870, Amu_R6J035, Aon_A0A1Y3QZ65, Apu_R7JKX8, Ash_D4IP82, Bci_A0A0J1IEV8, Bhy_R5C2W6, Blo_Q8G5R1, Blu_A0A564W8Q2, Bpr_A0A6P1YWR3, Cae_A4E6Z9, Cbo_N9Z266, Cco_C0BAP5, Cdi_A0A174J180, Ceu_A8STA8, Cho_A0A0M2NLG5, Chy_C0BYN8, Cle_A7VUX9, Csc_B0NJL7, Csy_U2CVR0, Dfo_B0G368, Dlo_A6BHP1, Eca_E3GG00, Eco_P0A6H1, Eel_C4Z1T5, Ela_A0A1I0C656, Ere_D6DYA7, Eta_A0A1E3UIY1, Eve_A5Z3Z9, Fco_A0A174EZB9, Fpl_G9YM99, Hha_G5IDC3, Msa_A0A5C8I6S2, Pca_A6NUP2, Pex_F3QNX0, Psi_A0A223EL82, Psu_R6WJL7, Rbr_UPI0001CD52AD, Rfa_A0A0M6WFM0, Rho_G2T1Z6, Sep_Q5HNM9, Sor_M3I9J2, Ssa_I0QHQ1	DVSGEGVQQALLK	0.0		Assigned to >1 organisms	C57H98N16O21S0	1342.71	0.00	1	0	0.000e+00
Aeq, Amu, Aon, Apu, Ash, Bci, Bhy, Blo, Blu, Bpr, Cae, Cbo, Cco, Cdi, Ceu, Cho, Chy, Cle, Csc, Csy, Dfo, Dlo, Eca, Eco, Eel, Ela, Ere, Eta, Eve, Fco, Fpl, Hha, Msa, Pca, Pex, Psi, Psu, Rbr, Rfa, Rho, Sep, Sor, Ssa	2017-02-07_RS_Robo_15_target-peptide-spectrum-match.txt	2017-02-07_RS_Robo_15.mzML	Aeq_UPI0003898870, Amu_R6J035, Aon_A0A1Y3QZ65, Apu_R7JKX8, Ash_D4IP82, Bci_A0A0J1IEV8, Bhy_R5C2W6, Blo_Q8G5R1, Blu_A0A564W8Q2, Bpr_A0A6P1YWR3, Cae_A4E6Z9, Cbo_N9Z266, Cco_C0BAP5, Cdi_A0A174J180, Ceu_A8STA8, Cho_A0A0M2NLG5, Chy_C0BYN8, Cle_A7VUX9, Csc_B0NJL7, Csy_U2CVR0, Dfo_B0G368, Dlo_A6BHP1, Eca_E3GG00, Eco_P0A6H1, Eel_C4Z1T5, Ela_A0A1I0C656, Ere_D6DYA7, Eta_A0A1E3UIY1, Eve_A5Z3Z9, Fco_A0A174EZB9, Fpl_G9YM99, Hha_G5IDC3, Msa_A0A5C8I6S2, Pca_A6NUP2, Pex_F3QNX0, Psi_A0A223EL82, Psu_R6WJL7, Rbr_UPI0001CD52AD, Rfa_A0A0M6WFM0, Rho_G2T1Z6, Sep_Q5HNM9, Sor_M3I9J2, Ssa_I0QHQ1	DVSGEGVQQALLK	0.0		Assigned to >1 organisms	C57H98N16O21S0	1342.71	0.00	1	0	0.000e+00
Aeq, Amu, Aon, Apu, Ash, Bci, Bhy, Blo, Blu, Bpr, Cae, Cbo, Cco, Cdi, Ceu, Cho, Chy, Cle, Csc, Csy, Dfo, Dlo, Eca, Eco, Eel, Ela, Ere, Eta, Eve, Fco, Fpl, Hha, Msa, Pca, Pex, Psi, Psu, Rbr, Rfa, Rho, Sep, Sor, Ssa	2017-02-07_RS_Robo_16_target-peptide-spectrum-match.txt	2017-02-07_RS_Robo_16.mzML	Aeq_UPI0003898870, Amu_R6J035, Aon_A0A1Y3QZ65, Apu_R7JKX8, Ash_D4IP82, Bci_A0A0J1IEV8, Bhy_R5C2W6, Blo_Q8G5R1, Blu_A0A564W8Q2, Bpr_A0A6P1YWR3, Cae_A4E6Z9, Cbo_N9Z266, Cco_C0BAP5, Cdi_A0A174J180, Ceu_A8STA8, Cho_A0A0M2NLG5, Chy_C0BYN8, Cle_A7VUX9, Csc_B0NJL7, Csy_U2CVR0, Dfo_B0G368, Dlo_A6BHP1, Eca_E3GG00, Eco_P0A6H1, Eel_C4Z1T5, Ela_A0A1I0C656, Ere_D6DYA7, Eta_A0A1E3UIY1, Eve_A5Z3Z9, Fco_A0A174EZB9, Fpl_G9YM99, Hha_G5IDC3, Msa_A0A5C8I6S2, Pca_A6NUP2, Pex_F3QNX0, Psi_A0A223EL82, Psu_R6WJL7, Rbr_UPI0001CD52AD, Rfa_A0A0M6WFM0, Rho_G2T1Z6, Sep_Q5HNM9, Sor_M3I9J2, Ssa_I0QHQ1	DVSGEGVQQALLK	0.0		Assigned to >1 organisms	C57H98N16O21S0	1342.71	0.00	1	0	0.000e+00
Aeq, Amu, Aon, Apu, Ash, Bci, Bhy, Blo, Blu, Bpr, Cae, Cbo, Cco, Cdi, Ceu, Cho, Chy, Cle, Csc, Csy, Dfo, Dlo, Eca, Eco, Eel, Ela, Ere, Eta, Eve, Fco, Fpl, Hha, Msa, Pca, Pex, Psi, Psu, Rbr, Rfa, Rho, Sep, Sor, Ssa	2017-02-07_RS_Robo_19_target-peptide-spectrum-match.txt	2017-02-07_RS_Robo_19.mzML	Aeq_UPI0003898870, Amu_R6J035, Aon_A0A1Y3QZ65, Apu_R7JKX8, Ash_D4IP82, Bci_A0A0J1IEV8, Bhy_R5C2W6, Blo_Q8G5R1, Blu_A0A564W8Q2, Bpr_A0A6P1YWR3, Cae_A4E6Z9, Cbo_N9Z266, Cco_C0BAP5, Cdi_A0A174J180, Ceu_A8STA8, Cho_A0A0M2NLG5, Chy_C0BYN8, Cle_A7VUX9, Csc_B0NJL7, Csy_U2CVR0, Dfo_B0G368, Dlo_A6BHP1, Eca_E3GG00, Eco_P0A6H1, Eel_C4Z1T5, Ela_A0A1I0C656, Ere_D6DYA7, Eta_A0A1E3UIY1, Eve_A5Z3Z9, Fco_A0A174EZB9, Fpl_G9YM99, Hha_G5IDC3, Msa_A0A5C8I6S2, Pca_A6NUP2, Pex_F3QNX0, Psi_A0A223EL82, Psu_R6WJL7, Rbr_UPI0001CD52AD, Rfa_A0A0M6WFM0, Rho_G2T1Z6, Sep_Q5HNM9, Sor_M3I9J2, Ssa_I0QHQ1	DVSGEGVQQALLK	0.0		Assigned to >1 organisms	C57H98N16O21S0	1342.71	0.00	1	0	0.000e+00
Aeq, Amu, Aon, Apu, Ash, Bci, Bhy, Blo, Blu, Bpr, Cae, Cbo, Cco, Cdi, Ceu, Cho, Chy, Cle, Csc, Csy, Dfo, Dlo, Eca, Eco, Eel, Ela, Ere, Eta, Eve, Fco, Fpl, Hha, Msa, Pca, Pex, Psi, Psu, Rbr, Rfa, Rho, Sep, Sor, Ssa	2017-02-07_RS_Robo_2_target-peptide-spectrum-match.txt	2017-02-07_RS_Robo_2.mzML	Aeq_UPI0003898870, Amu_R6J035, Aon_A0A1Y3QZ65, Apu_R7JKX8, Ash_D4IP82, Bci_A0A0J1IEV8, Bhy_R5C2W6, Blo_Q8G5R1, Blu_A0A564W8Q2, Bpr_A0A6P1YWR3, Cae_A4E6Z9, Cbo_N9Z266, Cco_C0BAP5, Cdi_A0A174J180, Ceu_A8STA8, Cho_A0A0M2NLG5, Chy_C0BYN8, Cle_A7VUX9, Csc_B0NJL7, Csy_U2CVR0, Dfo_B0G368, Dlo_A6BHP1, Eca_E3GG00, Eco_P0A6H1, Eel_C4Z1T5, Ela_A0A1I0C656, Ere_D6DYA7, Eta_A0A1E3UIY1, Eve_A5Z3Z9, Fco_A0A174EZB9, Fpl_G9YM99, Hha_G5IDC3, Msa_A0A5C8I6S2, Pca_A6NUP2, Pex_F3QNX0, Psi_A0A223EL82, Psu_R6WJL7, Rbr_UPI0001CD52AD, Rfa_A0A0M6WFM0, Rho_G2T1Z6, Sep_Q5HNM9, Sor_M3I9J2, Ssa_I0QHQ1	DVSGEGVQQALLK	0.0		Assigned to >1 organisms	C57H98N16O21S0	1342.71	0.00	1	0	0.000e+00
Aeq, Amu, Aon, Apu, Ash, Bci, Bhy, Blo, Blu, Bpr, Cae, Cbo, Cco, Cdi, Ceu, Cho, Chy, Cle, Csc, Csy, Dfo, Dlo, Eca, Eco, Eel, Ela, Ere, Eta, Eve, Fco, Fpl, Hha, Msa, Pca, Pex, Psi, Psu, Rbr, Rfa, Rho, Sep, Sor, Ssa	2017-02-07_RS_Robo_3_target-peptide-spectrum-match.txt	2017-02-07_RS_Robo_3.mzML	Aeq_UPI0003898870, Amu_R6J035, Aon_A0A1Y3QZ65, Apu_R7JKX8, Ash_D4IP82, Bci_A0A0J1IEV8, Bhy_R5C2W6, Blo_Q8G5R1, Blu_A0A564W8Q2, Bpr_A0A6P1YWR3, Cae_A4E6Z9, Cbo_N9Z266, Cco_C0BAP5, Cdi_A0A174J180, Ceu_A8STA8, Cho_A0A0M2NLG5, Chy_C0BYN8, Cle_A7VUX9, Csc_B0NJL7, Csy_U2CVR0, Dfo_B0G368, Dlo_A6BHP1, Eca_E3GG00, Eco_P0A6H1, Eel_C4Z1T5, Ela_A0A1I0C656, Ere_D6DYA7, Eta_A0A1E3UIY1, Eve_A5Z3Z9, Fco_A0A174EZB9, Fpl_G9YM99, Hha_G5IDC3, Msa_A0A5C8I6S2, Pca_A6NUP2, Pex_F3QNX0, Psi_A0A223EL82, Psu_R6WJL7, Rbr_UPI0001CD52AD, Rfa_A0A0M6WFM0, Rho_G2T1Z6, Sep_Q5HNM9, Sor_M3I9J2, Ssa_I0QHQ1	DVSGEGVQQALLK	0.0		Assigned to >1 organisms	C57H98N16O21S0	1342.71	0.00	1	0	0.000e+00
Aeq, Amu, Aon, Apu, Ash, Bci, Bhy, Blo, Blu, Bpr, Cae, Cbo, Cco, Cdi, Ceu, Cho, Chy, Cle, Csc, Csy, Dfo, Dlo, Eca, Eco, Eel, Ela, Ere, Eta, Eve, Fco, Fpl, Hha, Msa, Pca, Pex, Psi, Psu, Rbr, Rfa, Rho, Sep, Sor, Ssa	2017-02-07_RS_Robo_4_target-peptide-spectrum-match.txt	2017-02-07_RS_Robo_4.mzML	Aeq_UPI0003898870, Amu_R6J035, Aon_A0A1Y3QZ65, Apu_R7JKX8, Ash_D4IP82, Bci_A0A0J1IEV8, Bhy_R5C2W6, Blo_Q8G5R1, Blu_A0A564W8Q2, Bpr_A0A6P1YWR3, Cae_A4E6Z9, Cbo_N9Z266, Cco_C0BAP5, Cdi_A0A174J180, Ceu_A8STA8, Cho_A0A0M2NLG5, Chy_C0BYN8, Cle_A7VUX9, Csc_B0NJL7, Csy_U2CVR0, Dfo_B0G368, Dlo_A6BHP1, Eca_E3GG00, Eco_P0A6H1, Eel_C4Z1T5, Ela_A0A1I0C656, Ere_D6DYA7, Eta_A0A1E3UIY1, Eve_A5Z3Z9, Fco_A0A174EZB9, Fpl_G9YM99, Hha_G5IDC3, Msa_A0A5C8I6S2, Pca_A6NUP2, Pex_F3QNX0, Psi_A0A223EL82, Psu_R6WJL7, Rbr_UPI0001CD52AD, Rfa_A0A0M6WFM0, Rho_G2T1Z6, Sep_Q5HNM9, Sor_M3I9J2, Ssa_I0QHQ1	DVSGEGVQQALLK	0.0		Assigned to >1 organisms	C57H98N16O21S0	1342.71	0.00	1	0	0.000e+00
Aeq, Amu, Aon, Apu, Ash, Bci, Bhy, Blo, Blu, Bpr, Cae, Cbo, Cco, Cdi, Ceu, Cho, Chy, Cle, Csc, Csy, Dfo, Dlo, Eca, Eco, Eel, Ela, Ere, Eta, Eve, Fco, Fpl, Hha, Msa, Pca, Pex, Psi, Psu, Rbr, Rfa, Rho, Sep, Sor, Ssa	2017-02-07_RS_Robo_5_target-peptide-spectrum-match.txt	2017-02-07_RS_Robo_5.mzML	Aeq_UPI0003898870, Amu_R6J035, Aon_A0A1Y3QZ65, Apu_R7JKX8, Ash_D4IP82, Bci_A0A0J1IEV8, Bhy_R5C2W6, Blo_Q8G5R1, Blu_A0A564W8Q2, Bpr_A0A6P1YWR3, Cae_A4E6Z9, Cbo_N9Z266, Cco_C0BAP5, Cdi_A0A174J180, Ceu_A8STA8, Cho_A0A0M2NLG5, Chy_C0BYN8, Cle_A7VUX9, Csc_B0NJL7, Csy_U2CVR0, Dfo_B0G368, Dlo_A6BHP1, Eca_E3GG00, Eco_P0A6H1, Eel_C4Z1T5, Ela_A0A1I0C656, Ere_D6DYA7, Eta_A0A1E3UIY1, Eve_A5Z3Z9, Fco_A0A174EZB9, Fpl_G9YM99, Hha_G5IDC3, Msa_A0A5C8I6S2, Pca_A6NUP2, Pex_F3QNX0, Psi_A0A223EL82, Psu_R6WJL7, Rbr_UPI0001CD52AD, Rfa_A0A0M6WFM0, Rho_G2T1Z6, Sep_Q5HNM9, Sor_M3I9J2, Ssa_I0QHQ1	DVSGEGVQQALLK	0.0		Assigned to >1 organisms	C57H98N16O21S0	1342.71	0.00	1	0	0.000e+00
Aeq, Amu, Aon, Apu, Ash, Bci, Bhy, Blo, Blu, Bpr, Cae, Cbo, Cco, Cdi, Ceu, Cho, Chy, Cle, Csc, Csy, Dfo, Dlo, Eca, Eco, Eel, Ela, Ere, Eta, Eve, Fco, Fpl, Hha, Msa, Pca, Pex, Psi, Psu, Rbr, Rfa, Rho, Sep, Sor, Ssa	2017-02-07_RS_Robo_7_target-peptide-spectrum-match.txt	2017-02-07_RS_Robo_7.mzML	Aeq_UPI0003898870, Amu_R6J035, Aon_A0A1Y3QZ65, Apu_R7JKX8, Ash_D4IP82, Bci_A0A0J1IEV8, Bhy_R5C2W6, Blo_Q8G5R1, Blu_A0A564W8Q2, Bpr_A0A6P1YWR3, Cae_A4E6Z9, Cbo_N9Z266, Cco_C0BAP5, Cdi_A0A174J180, Ceu_A8STA8, Cho_A0A0M2NLG5, Chy_C0BYN8, Cle_A7VUX9, Csc_B0NJL7, Csy_U2CVR0, Dfo_B0G368, Dlo_A6BHP1, Eca_E3GG00, Eco_P0A6H1, Eel_C4Z1T5, Ela_A0A1I0C656, Ere_D6DYA7, Eta_A0A1E3UIY1, Eve_A5Z3Z9, Fco_A0A174EZB9, Fpl_G9YM99, Hha_G5IDC3, Msa_A0A5C8I6S2, Pca_A6NUP2, Pex_F3QNX0, Psi_A0A223EL82, Psu_R6WJL7, Rbr_UPI0001CD52AD, Rfa_A0A0M6WFM0, Rho_G2T1Z6, Sep_Q5HNM9, Sor_M3I9J2, Ssa_I0QHQ1	DVSGEGVQQALLK	0.0		Assigned to >1 organisms	C57H98N16O21S0	1342.71	0.00	1	0	0.000e+00
Aeq, Amu, Aon, Apu, Ash, Bci, Bhy, Blo, Blu, Bpr, Cae, Cbo, Cco, Cdi, Ceu, Cho, Chy, Cle, Csc, Csy, Dfo, Dlo, Eca, Eco, Eel, Ela, Ere, Eta, Eve, Fco, Fpl, Hha, Msa, Pca, Pex, Psi, Psu, Rbr, Rfa, Rho, Sep, Sor, Ssa	2017-02-07_RS_Robo_9_target-peptide-spectrum-match.txt	2017-02-07_RS_Robo_9.mzML	Aeq_UPI0003898870, Amu_R6J035, Aon_A0A1Y3QZ65, Apu_R7JKX8, Ash_D4IP82, Bci_A0A0J1IEV8, Bhy_R5C2W6, Blo_Q8G5R1, Blu_A0A564W8Q2, Bpr_A0A6P1YWR3, Cae_A4E6Z9, Cbo_N9Z266, Cco_C0BAP5, Cdi_A0A174J180, Ceu_A8STA8, Cho_A0A0M2NLG5, Chy_C0BYN8, Cle_A7VUX9, Csc_B0NJL7, Csy_U2CVR0, Dfo_B0G368, Dlo_A6BHP1, Eca_E3GG00, Eco_P0A6H1, Eel_C4Z1T5, Ela_A0A1I0C656, Ere_D6DYA7, Eta_A0A1E3UIY1, Eve_A5Z3Z9, Fco_A0A174EZB9, Fpl_G9YM99, Hha_G5IDC3, Msa_A0A5C8I6S2, Pca_A6NUP2, Pex_F3QNX0, Psi_A0A223EL82, Psu_R6WJL7, Rbr_UPI0001CD52AD, Rfa_A0A0M6WFM0, Rho_G2T1Z6, Sep_Q5HNM9, Sor_M3I9J2, Ssa_I0QHQ1	DVSGEGVQQALLK	0.0		Assigned to >1 organisms	C57H98N16O21S0	1342.71	0.00	1	0	0.000e+00
Aeq, Amu, Aon, Apu, Bce, Bci, Beg, Bhy, Blo, Blu, Bov, Bpr, Bth, Bun, Bvu, Cae, Cbo, Cco, Cdi, Ceu, Cho, Chy, Cin, Cle, Cmi, Csc, Csy, Dfo, Dlo, Eca, Eco, Eel, Ela, Era, Ere, Eta, Eve, Fco, Gfo, Hbi, Hha, Hma, Msa, Osp, Pex, Pgo, Pme, Psi, Psu, Rbr, Rfa, Rho, Sep	2017-02-07_RS_Robo_1_target-peptide-spectrum-match.txt	2017-02-07_RS_Robo_1.mzML	Aeq_UPI0003897D5D, Amu_R6J879, Aon_A0A1Y3R623, Apu_R7JPV5, Bce_E2NEH5, Bci_A0A0J1IDV0, Beg_UPI000189EE9A, Bhy_R5C1C3, Blo_Q8G4T3, Blu_A0A564W9Y3, Bov_A7LT99, Bpr_A0A6P1Z3L3, Bth_Q8A466, Bun_A7UZU1, Bvu_A6KYK6, Cae_A4E9E8, Cbo_N9ZAY1, Cco_C0B5R8, Cdi_A0A174LDI2, Ceu_A8SUM2, Cho_A0A0M2NII0, Chy_C0C172, Cin_N9WP02, Cle_A7VWG8, Cmi_E2NSG3, Csc_B0NC33, Csy_U2DF63, Dfo_B0G4M1, Dlo_A6BCL1, Eca_E3GPM7, Eco_P0A7L0, Eel_C4Z2R1, Ela_A0A1I0K3X3, Era_B0N971, Ere_D6E1K4, Eta_A0A1E3APY1, Eve_A5Z8Z0, Fco_A0A174DL69, Gfo_A0A1T4W7H1, Hbi_B7CE82, Hha_G5IAV4, Hma_A0A6N7S5C1, Msa_A0A5C8HY16, Osp_F9Z837, Pex_F3QL83, Pgo_A0A0F5JNF4, Pme_K5Z775, Psi_A0A223EGZ5, Psu_R6WMH2, Rbr_UPI0001CD5497, Rfa_A0A0M6WZ82, Rho_G2SZ79, Sep_Q5HRL4	GLMPNPK	0.0	Oxidation	Assigned to >1 organisms	C33H57N9O10S1	771.39	0.00	1	0	0.000e+00
Aeq, Amu, Aon, Apu, Bce, Bci, Beg, Bhy, Blo, Blu, Bov, Bpr, Bth, Bun, Bvu, Cae, Cbo, Cco, Cdi, Ceu, Cho, Chy, Cin, Cle, Cmi, Csc, Csy, Dfo, Dlo, Eca, Eco, Eel, Ela, Era, Ere, Eta, Eve, Fco, Gfo, Hbi, Hha, Hma, Msa, Osp, Pex, Pgo, Pme, Psi, Psu, Rbr, Rfa, Rho, Sep	2017-02-07_RS_Robo_1_target-peptide-spectrum-match.txt	2017-02-07_RS_Robo_1.mzML	Aeq_UPI0003897D5D, Amu_R6J879, Aon_A0A1Y3R623, Apu_R7JPV5, Bce_E2NEH5, Bci_A0A0J1IDV0, Beg_UPI000189EE9A, Bhy_R5C1C3, Blo_Q8G4T3, Blu_A0A564W9Y3, Bov_A7LT99, Bpr_A0A6P1Z3L3, Bth_Q8A466, Bun_A7UZU1, Bvu_A6KYK6, Cae_A4E9E8, Cbo_N9ZAY1, Cco_C0B5R8, Cdi_A0A174LDI2, Ceu_A8SUM2, Cho_A0A0M2NII0, Chy_C0C172, Cin_N9WP02, Cle_A7VWG8, Cmi_E2NSG3, Csc_B0NC33, Csy_U2DF63, Dfo_B0G4M1, Dlo_A6BCL1, Eca_E3GPM7, Eco_P0A7L0, Eel_C4Z2R1, Ela_A0A1I0K3X3, Era_B0N971, Ere_D6E1K4, Eta_A0A1E3APY1, Eve_A5Z8Z0, Fco_A0A174DL69, Gfo_A0A1T4W7H1, Hbi_B7CE82, Hha_G5IAV4, Hma_A0A6N7S5C1, Msa_A0A5C8HY16, Osp_F9Z837, Pex_F3QL83, Pgo_A0A0F5JNF4, Pme_K5Z775, Psi_A0A223EGZ5, Psu_R6WMH2, Rbr_UPI0001CD5497, Rfa_A0A0M6WZ82, Rho_G2SZ79, Sep_Q5HRL4	GLMPNPK	0.0		Assigned to >1 organisms	C33H57N9O9S1	755.40	0.00	2	0	0.000e+00
Aeq, Amu, Aon, Apu, Bce, Bci, Beg, Bhy, Blo, Blu, Bov, Bpr, Bth, Bun, Bvu, Cae, Cbo, Cco, Cdi, Ceu, Cho, Chy, Cin, Cle, Cmi, Csc, Csy, Dfo, Dlo, Eca, Eco, Eel, Ela, Era, Ere, Eta, Eve, Fco, Gfo, Hbi, Hha, Hma, Msa, Osp, Pex, Pgo, Pme, Psi, Psu, Rbr, Rfa, Rho, Sep	2017-02-07_RS_Robo_10_target-peptide-spectrum-match.txt	2017-02-07_RS_Robo_10.mzML	Aeq_UPI0003897D5D, Amu_R6J879, Aon_A0A1Y3R623, Apu_R7JPV5, Bce_E2NEH5, Bci_A0A0J1IDV0, Beg_UPI000189EE9A, Bhy_R5C1C3, Blo_Q8G4T3, Blu_A0A564W9Y3, Bov_A7LT99, Bpr_A0A6P1Z3L3, Bth_Q8A466, Bun_A7UZU1, Bvu_A6KYK6, Cae_A4E9E8, Cbo_N9ZAY1, Cco_C0B5R8, Cdi_A0A174LDI2, Ceu_A8SUM2, Cho_A0A0M2NII0, Chy_C0C172, Cin_N9WP02, Cle_A7VWG8, Cmi_E2NSG3, Csc_B0NC33, Csy_U2DF63, Dfo_B0G4M1, Dlo_A6BCL1, Eca_E3GPM7, Eco_P0A7L0, Eel_C4Z2R1, Ela_A0A1I0K3X3, Era_B0N971, Ere_D6E1K4, Eta_A0A1E3APY1, Eve_A5Z8Z0, Fco_A0A174DL69, Gfo_A0A1T4W7H1, Hbi_B7CE82, Hha_G5IAV4, Hma_A0A6N7S5C1, Msa_A0A5C8HY16, Osp_F9Z837, Pex_F3QL83, Pgo_A0A0F5JNF4, Pme_K5Z775, Psi_A0A223EGZ5, Psu_R6WMH2, Rbr_UPI0001CD5497, Rfa_A0A0M6WZ82, Rho_G2SZ79, Sep_Q5HRL4	GLMPNPK	0.0	Oxidation	Assigned to >1 organisms	C33H57N9O10S1	771.39	0.00	2	0	0.000e+00
Aeq, Amu, Aon, Apu, Bce, Bci, Beg, Bhy, Blo, Blu, Bov, Bpr, Bth, Bun, Bvu, Cae, Cbo, Cco, Cdi, Ceu, Cho, Chy, Cin, Cle, Cmi, Csc, Csy, Dfo, Dlo, Eca, Eco, Eel, Ela, Era, Ere, Eta, Eve, Fco, Gfo, Hbi, Hha, Hma, Msa, Osp, Pex, Pgo, Pme, Psi, Psu, Rbr, Rfa, Rho, Sep	2017-02-07_RS_Robo_10_target-peptide-spectrum-match.txt	2017-02-07_RS_Robo_10.mzML	Aeq_UPI0003897D5D, Amu_R6J879, Aon_A0A1Y3R623, Apu_R7JPV5, Bce_E2NEH5, Bci_A0A0J1IDV0, Beg_UPI000189EE9A, Bhy_R5C1C3, Blo_Q8G4T3, Blu_A0A564W9Y3, Bov_A7LT99, Bpr_A0A6P1Z3L3, Bth_Q8A466, Bun_A7UZU1, Bvu_A6KYK6, Cae_A4E9E8, Cbo_N9ZAY1, Cco_C0B5R8, Cdi_A0A174LDI2, Ceu_A8SUM2, Cho_A0A0M2NII0, Chy_C0C172, Cin_N9WP02, Cle_A7VWG8, Cmi_E2NSG3, Csc_B0NC33, Csy_U2DF63, Dfo_B0G4M1, Dlo_A6BCL1, Eca_E3GPM7, Eco_P0A7L0, Eel_C4Z2R1, Ela_A0A1I0K3X3, Era_B0N971, Ere_D6E1K4, Eta_A0A1E3APY1, Eve_A5Z8Z0, Fco_A0A174DL69, Gfo_A0A1T4W7H1, Hbi_B7CE82, Hha_G5IAV4, Hma_A0A6N7S5C1, Msa_A0A5C8HY16, Osp_F9Z837, Pex_F3QL83, Pgo_A0A0F5JNF4, Pme_K5Z775, Psi_A0A223EGZ5, Psu_R6WMH2, Rbr_UPI0001CD5497, Rfa_A0A0M6WZ82, Rho_G2SZ79, Sep_Q5HRL4	GLMPNPK	0.0		Assigned to >1 organisms	C33H57N9O9S1	755.40	0.00	2	0	0.000e+00
Aeq, Amu, Aon, Apu, Bce, Bci, Beg, Bhy, Blo, Blu, Bov, Bpr, Bth, Bun, Bvu, Cae, Cbo, Cco, Cdi, Ceu, Cho, Chy, Cin, Cle, Cmi, Csc, Csy, Dfo, Dlo, Eca, Eco, Eel, Ela, Era, Ere, Eta, Eve, Fco, Gfo, Hbi, Hha, Hma, Msa, Osp, Pex, Pgo, Pme, Psi, Psu, Rbr, Rfa, Rho, Sep	2017-02-07_RS_Robo_11_target-peptide-spectrum-match.txt	2017-02-07_RS_Robo_11.mzML	Aeq_UPI0003897D5D, Amu_R6J879, Aon_A0A1Y3R623, Apu_R7JPV5, Bce_E2NEH5, Bci_A0A0J1IDV0, Beg_UPI000189EE9A, Bhy_R5C1C3, Blo_Q8G4T3, Blu_A0A564W9Y3, Bov_A7LT99, Bpr_A0A6P1Z3L3, Bth_Q8A466, Bun_A7UZU1, Bvu_A6KYK6, Cae_A4E9E8, Cbo_N9ZAY1, Cco_C0B5R8, Cdi_A0A174LDI2, Ceu_A8SUM2, Cho_A0A0M2NII0, Chy_C0C172, Cin_N9WP02, Cle_A7VWG8, Cmi_E2NSG3, Csc_B0NC33, Csy_U2DF63, Dfo_B0G4M1, Dlo_A6BCL1, Eca_E3GPM7, Eco_P0A7L0, Eel_C4Z2R1, Ela_A0A1I0K3X3, Era_B0N971, Ere_D6E1K4, Eta_A0A1E3APY1, Eve_A5Z8Z0, Fco_A0A174DL69, Gfo_A0A1T4W7H1, Hbi_B7CE82, Hha_G5IAV4, Hma_A0A6N7S5C1, Msa_A0A5C8HY16, Osp_F9Z837, Pex_F3QL83, Pgo_A0A0F5JNF4, Pme_K5Z775, Psi_A0A223EGZ5, Psu_R6WMH2, Rbr_UPI0001CD5497, Rfa_A0A0M6WZ82, Rho_G2SZ79, Sep_Q5HRL4	GLMPNPK	0.0		Assigned to >1 organisms	C33H57N9O9S1	755.40	0.00	1	0	0.000e+00
Aeq, Amu, Aon, Apu, Bce, Bci, Beg, Bhy, Blo, Blu, Bov, Bpr, Bth, Bun, Bvu, Cae, Cbo, Cco, Cdi, Ceu, Cho, Chy, Cin, Cle, Cmi, Csc, Csy, Dfo, Dlo, Eca, Eco, Eel, Ela, Era, Ere, Eta, Eve, Fco, Gfo, Hbi, Hha, Hma, Msa, Osp, Pex, Pgo, Pme, Psi, Psu, Rbr, Rfa, Rho, Sep	2017-02-07_RS_Robo_11_target-peptide-spectrum-match.txt	2017-02-07_RS_Robo_11.mzML	Aeq_UPI0003897D5D, Amu_R6J879, Aon_A0A1Y3R623, Apu_R7JPV5, Bce_E2NEH5, Bci_A0A0J1IDV0, Beg_UPI000189EE9A, Bhy_R5C1C3, Blo_Q8G4T3, Blu_A0A564W9Y3, Bov_A7LT99, Bpr_A0A6P1Z3L3, Bth_Q8A466, Bun_A7UZU1, Bvu_A6KYK6, Cae_A4E9E8, Cbo_N9ZAY1, Cco_C0B5R8, Cdi_A0A174LDI2, Ceu_A8SUM2, Cho_A0A0M2NII0, Chy_C0C172, Cin_N9WP02, Cle_A7VWG8, Cmi_E2NSG3, Csc_B0NC33, Csy_U2DF63, Dfo_B0G4M1, Dlo_A6BCL1, Eca_E3GPM7, Eco_P0A7L0, Eel_C4Z2R1, Ela_A0A1I0K3X3, Era_B0N971, Ere_D6E1K4, Eta_A0A1E3APY1, Eve_A5Z8Z0, Fco_A0A174DL69, Gfo_A0A1T4W7H1, Hbi_B7CE82, Hha_G5IAV4, Hma_A0A6N7S5C1, Msa_A0A5C8HY16, Osp_F9Z837, Pex_F3QL83, Pgo_A0A0F5JNF4, Pme_K5Z775, Psi_A0A223EGZ5, Psu_R6WMH2, Rbr_UPI0001CD5497, Rfa_A0A0M6WZ82, Rho_G2SZ79, Sep_Q5HRL4	GLMPNPK	0.0	Oxidation	Assigned to >1 organisms	C33H57N9O10S1	771.39	0.00	2	0	0.000e+00
Aeq, Amu, Aon, Apu, Bce, Bci, Beg, Bhy, Blo, Blu, Bov, Bpr, Bth, Bun, Bvu, Cae, Cbo, Cco, Cdi, Ceu, Cho, Chy, Cin, Cle, Cmi, Csc, Csy, Dfo, Dlo, Eca, Eco, Eel, Ela, Era, Ere, Eta, Eve, Fco, Gfo, Hbi, Hha, Hma, Msa, Osp, Pex, Pgo, Pme, Psi, Psu, Rbr, Rfa, Rho, Sep	2017-02-07_RS_Robo_12_target-peptide-spectrum-match.txt	2017-02-07_RS_Robo_12.mzML	Aeq_UPI0003897D5D, Amu_R6J879, Aon_A0A1Y3R623, Apu_R7JPV5, Bce_E2NEH5, Bci_A0A0J1IDV0, Beg_UPI000189EE9A, Bhy_R5C1C3, Blo_Q8G4T3, Blu_A0A564W9Y3, Bov_A7LT99, Bpr_A0A6P1Z3L3, Bth_Q8A466, Bun_A7UZU1, Bvu_A6KYK6, Cae_A4E9E8, Cbo_N9ZAY1, Cco_C0B5R8, Cdi_A0A174LDI2, Ceu_A8SUM2, Cho_A0A0M2NII0, Chy_C0C172, Cin_N9WP02, Cle_A7VWG8, Cmi_E2NSG3, Csc_B0NC33, Csy_U2DF63, Dfo_B0G4M1, Dlo_A6BCL1, Eca_E3GPM7, Eco_P0A7L0, Eel_C4Z2R1, Ela_A0A1I0K3X3, Era_B0N971, Ere_D6E1K4, Eta_A0A1E3APY1, Eve_A5Z8Z0, Fco_A0A174DL69, Gfo_A0A1T4W7H1, Hbi_B7CE82, Hha_G5IAV4, Hma_A0A6N7S5C1, Msa_A0A5C8HY16, Osp_F9Z837, Pex_F3QL83, Pgo_A0A0F5JNF4, Pme_K5Z775, Psi_A0A223EGZ5, Psu_R6WMH2, Rbr_UPI0001CD5497, Rfa_A0A0M6WZ82, Rho_G2SZ79, Sep_Q5HRL4	GLMPNPK	0.0	Oxidation	Assigned to >1 organisms	C33H57N9O10S1	771.39	0.00	1	0	0.000e+00
Aeq, Amu, Aon, Apu, Bce, Bci, Beg, Bhy, Blo, Blu, Bov, Bpr, Bth, Bun, Bvu, Cae, Cbo, Cco, Cdi, Ceu, Cho, Chy, Cin, Cle, Cmi, Csc, Csy, Dfo, Dlo, Eca, Eco, Eel, Ela, Era, Ere, Eta, Eve, Fco, Gfo, Hbi, Hha, Hma, Msa, Osp, Pex, Pgo, Pme, Psi, Psu, Rbr, Rfa, Rho, Sep	2017-02-07_RS_Robo_12_target-peptide-spectrum-match.txt	2017-02-07_RS_Robo_12.mzML	Aeq_UPI0003897D5D, Amu_R6J879, Aon_A0A1Y3R623, Apu_R7JPV5, Bce_E2NEH5, Bci_A0A0J1IDV0, Beg_UPI000189EE9A, Bhy_R5C1C3, Blo_Q8G4T3, Blu_A0A564W9Y3, Bov_A7LT99, Bpr_A0A6P1Z3L3, Bth_Q8A466, Bun_A7UZU1, Bvu_A6KYK6, Cae_A4E9E8, Cbo_N9ZAY1, Cco_C0B5R8, Cdi_A0A174LDI2, Ceu_A8SUM2, Cho_A0A0M2NII0, Chy_C0C172, Cin_N9WP02, Cle_A7VWG8, Cmi_E2NSG3, Csc_B0NC33, Csy_U2DF63, Dfo_B0G4M1, Dlo_A6BCL1, Eca_E3GPM7, Eco_P0A7L0, Eel_C4Z2R1, Ela_A0A1I0K3X3, Era_B0N971, Ere_D6E1K4, Eta_A0A1E3APY1, Eve_A5Z8Z0, Fco_A0A174DL69, Gfo_A0A1T4W7H1, Hbi_B7CE82, Hha_G5IAV4, Hma_A0A6N7S5C1, Msa_A0A5C8HY16, Osp_F9Z837, Pex_F3QL83, Pgo_A0A0F5JNF4, Pme_K5Z775, Psi_A0A223EGZ5, Psu_R6WMH2, Rbr_UPI0001CD5497, Rfa_A0A0M6WZ82, Rho_G2SZ79, Sep_Q5HRL4	GLMPNPK	0.0		Assigned to >1 organisms	C33H57N9O9S1	755.40	0.00	3	0	0.000e+00
Aeq, Amu, Aon, Apu, Bce, Bci, Beg, Bhy, Blo, Blu, Bov, Bpr, Bth, Bun, Bvu, Cae, Cbo, Cco, Cdi, Ceu, Cho, Chy, Cin, Cle, Cmi, Csc, Csy, Dfo, Dlo, Eca, Eco, Eel, Ela, Era, Ere, Eta, Eve, Fco, Gfo, Hbi, Hha, Hma, Msa, Osp, Pex, Pgo, Pme, Psi, Psu, Rbr, Rfa, Rho, Sep	2017-02-07_RS_Robo_13_target-peptide-spectrum-match.txt	2017-02-07_RS_Robo_13.mzML	Aeq_UPI0003897D5D, Amu_R6J879, Aon_A0A1Y3R623, Apu_R7JPV5, Bce_E2NEH5, Bci_A0A0J1IDV0, Beg_UPI000189EE9A, Bhy_R5C1C3, Blo_Q8G4T3, Blu_A0A564W9Y3, Bov_A7LT99, Bpr_A0A6P1Z3L3, Bth_Q8A466, Bun_A7UZU1, Bvu_A6KYK6, Cae_A4E9E8, Cbo_N9ZAY1, Cco_C0B5R8, Cdi_A0A174LDI2, Ceu_A8SUM2, Cho_A0A0M2NII0, Chy_C0C172, Cin_N9WP02, Cle_A7VWG8, Cmi_E2NSG3, Csc_B0NC33, Csy_U2DF63, Dfo_B0G4M1, Dlo_A6BCL1, Eca_E3GPM7, Eco_P0A7L0, Eel_C4Z2R1, Ela_A0A1I0K3X3, Era_B0N971, Ere_D6E1K4, Eta_A0A1E3APY1, Eve_A5Z8Z0, Fco_A0A174DL69, Gfo_A0A1T4W7H1, Hbi_B7CE82, Hha_G5IAV4, Hma_A0A6N7S5C1, Msa_A0A5C8HY16, Osp_F9Z837, Pex_F3QL83, Pgo_A0A0F5JNF4, Pme_K5Z775, Psi_A0A223EGZ5, Psu_R6WMH2, Rbr_UPI0001CD5497, Rfa_A0A0M6WZ82, Rho_G2SZ79, Sep_Q5HRL4	GLMPNPK	0.0		Assigned to >1 organisms	C33H57N9O9S1	755.40	0.00	1	0	0.000e+00
Aeq, Amu, Aon, Apu, Bce, Bci, Beg, Bhy, Blo, Blu, Bov, Bpr, Bth, Bun, Bvu, Cae, Cbo, Cco, Cdi, Ceu, Cho, Chy, Cin, Cle, Cmi, Csc, Csy, Dfo, Dlo, Eca, Eco, Eel, Ela, Era, Ere, Eta, Eve, Fco, Gfo, Hbi, Hha, Hma, Msa, Osp, Pex, Pgo, Pme, Psi, Psu, Rbr, Rfa, Rho, Sep	2017-02-07_RS_Robo_13_target-peptide-spectrum-match.txt	2017-02-07_RS_Robo_13.mzML	Aeq_UPI0003897D5D, Amu_R6J879, Aon_A0A1Y3R623, Apu_R7JPV5, Bce_E2NEH5, Bci_A0A0J1IDV0, Beg_UPI000189EE9A, Bhy_R5C1C3, Blo_Q8G4T3, Blu_A0A564W9Y3, Bov_A7LT99, Bpr_A0A6P1Z3L3, Bth_Q8A466, Bun_A7UZU1, Bvu_A6KYK6, Cae_A4E9E8, Cbo_N9ZAY1, Cco_C0B5R8, Cdi_A0A174LDI2, Ceu_A8SUM2, Cho_A0A0M2NII0, Chy_C0C172, Cin_N9WP02, Cle_A7VWG8, Cmi_E2NSG3, Csc_B0NC33, Csy_U2DF63, Dfo_B0G4M1, Dlo_A6BCL1, Eca_E3GPM7, Eco_P0A7L0, Eel_C4Z2R1, Ela_A0A1I0K3X3, Era_B0N971, Ere_D6E1K4, Eta_A0A1E3APY1, Eve_A5Z8Z0, Fco_A0A174DL69, Gfo_A0A1T4W7H1, Hbi_B7CE82, Hha_G5IAV4, Hma_A0A6N7S5C1, Msa_A0A5C8HY16, Osp_F9Z837, Pex_F3QL83, Pgo_A0A0F5JNF4, Pme_K5Z775, Psi_A0A223EGZ5, Psu_R6WMH2, Rbr_UPI0001CD5497, Rfa_A0A0M6WZ82, Rho_G2SZ79, Sep_Q5HRL4	GLMPNPK	0.0	Oxidation	Assigned to >1 organisms	C33H57N9O10S1	771.39	0.00	2	0	0.000e+00
Aeq, Amu, Aon, Apu, Bce, Bci, Beg, Bhy, Blo, Blu, Bov, Bpr, Bth, Bun, Bvu, Cae, Cbo, Cco, Cdi, Ceu, Cho, Chy, Cin, Cle, Cmi, Csc, Csy, Dfo, Dlo, Eca, Eco, Eel, Ela, Era, Ere, Eta, Eve, Fco, Gfo, Hbi, Hha, Hma, Msa, Osp, Pex, Pgo, Pme, Psi, Psu, Rbr, Rfa, Rho, Sep	2017-02-07_RS_Robo_14_target-peptide-spectrum-match.txt	2017-02-07_RS_Robo_14.mzML	Aeq_UPI0003897D5D, Amu_R6J879, Aon_A0A1Y3R623, Apu_R7JPV5, Bce_E2NEH5, Bci_A0A0J1IDV0, Beg_UPI000189EE9A, Bhy_R5C1C3, Blo_Q8G4T3, Blu_A0A564W9Y3, Bov_A7LT99, Bpr_A0A6P1Z3L3, Bth_Q8A466, Bun_A7UZU1, Bvu_A6KYK6, Cae_A4E9E8, Cbo_N9ZAY1, Cco_C0B5R8, Cdi_A0A174LDI2, Ceu_A8SUM2, Cho_A0A0M2NII0, Chy_C0C172, Cin_N9WP02, Cle_A7VWG8, Cmi_E2NSG3, Csc_B0NC33, Csy_U2DF63, Dfo_B0G4M1, Dlo_A6BCL1, Eca_E3GPM7, Eco_P0A7L0, Eel_C4Z2R1, Ela_A0A1I0K3X3, Era_B0N971, Ere_D6E1K4, Eta_A0A1E3APY1, Eve_A5Z8Z0, Fco_A0A174DL69, Gfo_A0A1T4W7H1, Hbi_B7CE82, Hha_G5IAV4, Hma_A0A6N7S5C1, Msa_A0A5C8HY16, Osp_F9Z837, Pex_F3QL83, Pgo_A0A0F5JNF4, Pme_K5Z775, Psi_A0A223EGZ5, Psu_R6WMH2, Rbr_UPI0001CD5497, Rfa_A0A0M6WZ82, Rho_G2SZ79, Sep_Q5HRL4	GLMPNPK	0.0		Assigned to >1 organisms	C33H57N9O9S1	755.40	0.00	2	0	0.000e+00
Aeq, Amu, Aon, Apu, Bce, Bci, Beg, Bhy, Blo, Blu, Bov, Bpr, Bth, Bun, Bvu, Cae, Cbo, Cco, Cdi, Ceu, Cho, Chy, Cin, Cle, Cmi, Csc, Csy, Dfo, Dlo, Eca, Eco, Eel, Ela, Era, Ere, Eta, Eve, Fco, Gfo, Hbi, Hha, Hma, Msa, Osp, Pex, Pgo, Pme, Psi, Psu, Rbr, Rfa, Rho, Sep	2017-02-07_RS_Robo_14_target-peptide-spectrum-match.txt	2017-02-07_RS_Robo_14.mzML	Aeq_UPI0003897D5D, Amu_R6J879, Aon_A0A1Y3R623, Apu_R7JPV5, Bce_E2NEH5, Bci_A0A0J1IDV0, Beg_UPI000189EE9A, Bhy_R5C1C3, Blo_Q8G4T3, Blu_A0A564W9Y3, Bov_A7LT99, Bpr_A0A6P1Z3L3, Bth_Q8A466, Bun_A7UZU1, Bvu_A6KYK6, Cae_A4E9E8, Cbo_N9ZAY1, Cco_C0B5R8, Cdi_A0A174LDI2, Ceu_A8SUM2, Cho_A0A0M2NII0, Chy_C0C172, Cin_N9WP02, Cle_A7VWG8, Cmi_E2NSG3, Csc_B0NC33, Csy_U2DF63, Dfo_B0G4M1, Dlo_A6BCL1, Eca_E3GPM7, Eco_P0A7L0, Eel_C4Z2R1, Ela_A0A1I0K3X3, Era_B0N971, Ere_D6E1K4, Eta_A0A1E3APY1, Eve_A5Z8Z0, Fco_A0A174DL69, Gfo_A0A1T4W7H1, Hbi_B7CE82, Hha_G5IAV4, Hma_A0A6N7S5C1, Msa_A0A5C8HY16, Osp_F9Z837, Pex_F3QL83, Pgo_A0A0F5JNF4, Pme_K5Z775, Psi_A0A223EGZ5, Psu_R6WMH2, Rbr_UPI0001CD5497, Rfa_A0A0M6WZ82, Rho_G2SZ79, Sep_Q5HRL4	GLMPNPK	0.0	Oxidation	Assigned to >1 organisms	C33H57N9O10S1	771.39	0.00	2	0	0.000e+00
Aeq, Amu, Aon, Apu, Bce, Bci, Beg, Bhy, Blo, Blu, Bov, Bpr, Bth, Bun, Bvu, Cae, Cbo, Cco, Cdi, Ceu, Cho, Chy, Cin, Cle, Cmi, Csc, Csy, Dfo, Dlo, Eca, Eco, Eel, Ela, Era, Ere, Eta, Eve, Fco, Gfo, Hbi, Hha, Hma, Msa, Osp, Pex, Pgo, Pme, Psi, Psu, Rbr, Rfa, Rho, Sep	2017-02-07_RS_Robo_15_target-peptide-spectrum-match.txt	2017-02-07_RS_Robo_15.mzML	Aeq_UPI0003897D5D, Amu_R6J879, Aon_A0A1Y3R623, Apu_R7JPV5, Bce_E2NEH5, Bci_A0A0J1IDV0, Beg_UPI000189EE9A, Bhy_R5C1C3, Blo_Q8G4T3, Blu_A0A564W9Y3, Bov_A7LT99, Bpr_A0A6P1Z3L3, Bth_Q8A466, Bun_A7UZU1, Bvu_A6KYK6, Cae_A4E9E8, Cbo_N9ZAY1, Cco_C0B5R8, Cdi_A0A174LDI2, Ceu_A8SUM2, Cho_A0A0M2NII0, Chy_C0C172, Cin_N9WP02, Cle_A7VWG8, Cmi_E2NSG3, Csc_B0NC33, Csy_U2DF63, Dfo_B0G4M1, Dlo_A6BCL1, Eca_E3GPM7, Eco_P0A7L0, Eel_C4Z2R1, Ela_A0A1I0K3X3, Era_B0N971, Ere_D6E1K4, Eta_A0A1E3APY1, Eve_A5Z8Z0, Fco_A0A174DL69, Gfo_A0A1T4W7H1, Hbi_B7CE82, Hha_G5IAV4, Hma_A0A6N7S5C1, Msa_A0A5C8HY16, Osp_F9Z837, Pex_F3QL83, Pgo_A0A0F5JNF4, Pme_K5Z775, Psi_A0A223EGZ5, Psu_R6WMH2, Rbr_UPI0001CD5497, Rfa_A0A0M6WZ82, Rho_G2SZ79, Sep_Q5HRL4	GLMPNPK	0.0	Oxidation	Assigned to >1 organisms	C33H57N9O10S1	771.39	0.00	1	0	0.000e+00
Aeq, Amu, Aon, Apu, Bce, Bci, Beg, Bhy, Blo, Blu, Bov, Bpr, Bth, Bun, Bvu, Cae, Cbo, Cco, Cdi, Ceu, Cho, Chy, Cin, Cle, Cmi, Csc, Csy, Dfo, Dlo, Eca, Eco, Eel, Ela, Era, Ere, Eta, Eve, Fco, Gfo, Hbi, Hha, Hma, Msa, Osp, Pex, Pgo, Pme, Psi, Psu, Rbr, Rfa, Rho, Sep	2017-02-07_RS_Robo_15_target-peptide-spectrum-match.txt	2017-02-07_RS_Robo_15.mzML	Aeq_UPI0003897D5D, Amu_R6J879, Aon_A0A1Y3R623, Apu_R7JPV5, Bce_E2NEH5, Bci_A0A0J1IDV0, Beg_UPI000189EE9A, Bhy_R5C1C3, Blo_Q8G4T3, Blu_A0A564W9Y3, Bov_A7LT99, Bpr_A0A6P1Z3L3, Bth_Q8A466, Bun_A7UZU1, Bvu_A6KYK6, Cae_A4E9E8, Cbo_N9ZAY1, Cco_C0B5R8, Cdi_A0A174LDI2, Ceu_A8SUM2, Cho_A0A0M2NII0, Chy_C0C172, Cin_N9WP02, Cle_A7VWG8, Cmi_E2NSG3, Csc_B0NC33, Csy_U2DF63, Dfo_B0G4M1, Dlo_A6BCL1, Eca_E3GPM7, Eco_P0A7L0, Eel_C4Z2R1, Ela_A0A1I0K3X3, Era_B0N971, Ere_D6E1K4, Eta_A0A1E3APY1, Eve_A5Z8Z0, Fco_A0A174DL69, Gfo_A0A1T4W7H1, Hbi_B7CE82, Hha_G5IAV4, Hma_A0A6N7S5C1, Msa_A0A5C8HY16, Osp_F9Z837, Pex_F3QL83, Pgo_A0A0F5JNF4, Pme_K5Z775, Psi_A0A223EGZ5, Psu_R6WMH2, Rbr_UPI0001CD5497, Rfa_A0A0M6WZ82, Rho_G2SZ79, Sep_Q5HRL4	GLMPNPK	0.0		Assigned to >1 organisms	C33H57N9O9S1	755.40	0.00	2	0	0.000e+00
Aeq, Amu, Aon, Apu, Bce, Bci, Beg, Bhy, Blo, Blu, Bov, Bpr, Bth, Bun, Bvu, Cae, Cbo, Cco, Cdi, Ceu, Cho, Chy, Cin, Cle, Cmi, Csc, Csy, Dfo, Dlo, Eca, Eco, Eel, Ela, Era, Ere, Eta, Eve, Fco, Gfo, Hbi, Hha, Hma, Msa, Osp, Pex, Pgo, Pme, Psi, Psu, Rbr, Rfa, Rho, Sep	2017-02-07_RS_Robo_16_target-peptide-spectrum-match.txt	2017-02-07_RS_Robo_16.mzML	Aeq_UPI0003897D5D, Amu_R6J879, Aon_A0A1Y3R623, Apu_R7JPV5, Bce_E2NEH5, Bci_A0A0J1IDV0, Beg_UPI000189EE9A, Bhy_R5C1C3, Blo_Q8G4T3, Blu_A0A564W9Y3, Bov_A7LT99, Bpr_A0A6P1Z3L3, Bth_Q8A466, Bun_A7UZU1, Bvu_A6KYK6, Cae_A4E9E8, Cbo_N9ZAY1, Cco_C0B5R8, Cdi_A0A174LDI2, Ceu_A8SUM2, Cho_A0A0M2NII0, Chy_C0C172, Cin_N9WP02, Cle_A7VWG8, Cmi_E2NSG3, Csc_B0NC33, Csy_U2DF63, Dfo_B0G4M1, Dlo_A6BCL1, Eca_E3GPM7, Eco_P0A7L0, Eel_C4Z2R1, Ela_A0A1I0K3X3, Era_B0N971, Ere_D6E1K4, Eta_A0A1E3APY1, Eve_A5Z8Z0, Fco_A0A174DL69, Gfo_A0A1T4W7H1, Hbi_B7CE82, Hha_G5IAV4, Hma_A0A6N7S5C1, Msa_A0A5C8HY16, Osp_F9Z837, Pex_F3QL83, Pgo_A0A0F5JNF4, Pme_K5Z775, Psi_A0A223EGZ5, Psu_R6WMH2, Rbr_UPI0001CD5497, Rfa_A0A0M6WZ82, Rho_G2SZ79, Sep_Q5HRL4	GLMPNPK	0.0	Oxidation	Assigned to >1 organisms	C33H57N9O10S1	771.39	0.00	2	0	0.000e+00
Aeq, Amu, Aon, Apu, Bce, Bci, Beg, Bhy, Blo, Blu, Bov, Bpr, Bth, Bun, Bvu, Cae, Cbo, Cco, Cdi, Ceu, Cho, Chy, Cin, Cle, Cmi, Csc, Csy, Dfo, Dlo, Eca, Eco, Eel, Ela, Era, Ere, Eta, Eve, Fco, Gfo, Hbi, Hha, Hma, Msa, Osp, Pex, Pgo, Pme, Psi, Psu, Rbr, Rfa, Rho, Sep	2017-02-07_RS_Robo_16_target-peptide-spectrum-match.txt	2017-02-07_RS_Robo_16.mzML	Aeq_UPI0003897D5D, Amu_R6J879, Aon_A0A1Y3R623, Apu_R7JPV5, Bce_E2NEH5, Bci_A0A0J1IDV0, Beg_UPI000189EE9A, Bhy_R5C1C3, Blo_Q8G4T3, Blu_A0A564W9Y3, Bov_A7LT99, Bpr_A0A6P1Z3L3, Bth_Q8A466, Bun_A7UZU1, Bvu_A6KYK6, Cae_A4E9E8, Cbo_N9ZAY1, Cco_C0B5R8, Cdi_A0A174LDI2, Ceu_A8SUM2, Cho_A0A0M2NII0, Chy_C0C172, Cin_N9WP02, Cle_A7VWG8, Cmi_E2NSG3, Csc_B0NC33, Csy_U2DF63, Dfo_B0G4M1, Dlo_A6BCL1, Eca_E3GPM7, Eco_P0A7L0, Eel_C4Z2R1, Ela_A0A1I0K3X3, Era_B0N971, Ere_D6E1K4, Eta_A0A1E3APY1, Eve_A5Z8Z0, Fco_A0A174DL69, Gfo_A0A1T4W7H1, Hbi_B7CE82, Hha_G5IAV4, Hma_A0A6N7S5C1, Msa_A0A5C8HY16, Osp_F9Z837, Pex_F3QL83, Pgo_A0A0F5JNF4, Pme_K5Z775, Psi_A0A223EGZ5, Psu_R6WMH2, Rbr_UPI0001CD5497, Rfa_A0A0M6WZ82, Rho_G2SZ79, Sep_Q5HRL4	GLMPNPK	0.0		Assigned to >1 organisms	C33H57N9O9S1	755.40	0.00	2	0	0.000e+00
Aeq, Amu, Aon, Apu, Bce, Bci, Beg, Bhy, Blo, Blu, Bov, Bpr, Bth, Bun, Bvu, Cae, Cbo, Cco, Cdi, Ceu, Cho, Chy, Cin, Cle, Cmi, Csc, Csy, Dfo, Dlo, Eca, Eco, Eel, Ela, Era, Ere, Eta, Eve, Fco, Gfo, Hbi, Hha, Hma, Msa, Osp, Pex, Pgo, Pme, Psi, Psu, Rbr, Rfa, Rho, Sep	2017-02-07_RS_Robo_17_target-peptide-spectrum-match.txt	2017-02-07_RS_Robo_17.mzML	Aeq_UPI0003897D5D, Amu_R6J879, Aon_A0A1Y3R623, Apu_R7JPV5, Bce_E2NEH5, Bci_A0A0J1IDV0, Beg_UPI000189EE9A, Bhy_R5C1C3, Blo_Q8G4T3, Blu_A0A564W9Y3, Bov_A7LT99, Bpr_A0A6P1Z3L3, Bth_Q8A466, Bun_A7UZU1, Bvu_A6KYK6, Cae_A4E9E8, Cbo_N9ZAY1, Cco_C0B5R8, Cdi_A0A174LDI2, Ceu_A8SUM2, Cho_A0A0M2NII0, Chy_C0C172, Cin_N9WP02, Cle_A7VWG8, Cmi_E2NSG3, Csc_B0NC33, Csy_U2DF63, Dfo_B0G4M1, Dlo_A6BCL1, Eca_E3GPM7, Eco_P0A7L0, Eel_C4Z2R1, Ela_A0A1I0K3X3, Era_B0N971, Ere_D6E1K4, Eta_A0A1E3APY1, Eve_A5Z8Z0, Fco_A0A174DL69, Gfo_A0A1T4W7H1, Hbi_B7CE82, Hha_G5IAV4, Hma_A0A6N7S5C1, Msa_A0A5C8HY16, Osp_F9Z837, Pex_F3QL83, Pgo_A0A0F5JNF4, Pme_K5Z775, Psi_A0A223EGZ5, Psu_R6WMH2, Rbr_UPI0001CD5497, Rfa_A0A0M6WZ82, Rho_G2SZ79, Sep_Q5HRL4	GLMPNPK	0.0		Assigned to >1 organisms	C33H57N9O9S1	755.40	0.00	2	0	0.000e+00
Aeq, Amu, Aon, Apu, Bce, Bci, Beg, Bhy, Blo, Blu, Bov, Bpr, Bth, Bun, Bvu, Cae, Cbo, Cco, Cdi, Ceu, Cho, Chy, Cin, Cle, Cmi, Csc, Csy, Dfo, Dlo, Eca, Eco, Eel, Ela, Era, Ere, Eta, Eve, Fco, Gfo, Hbi, Hha, Hma, Msa, Osp, Pex, Pgo, Pme, Psi, Psu, Rbr, Rfa, Rho, Sep	2017-02-07_RS_Robo_17_target-peptide-spectrum-match.txt	2017-02-07_RS_Robo_17.mzML	Aeq_UPI0003897D5D, Amu_R6J879, Aon_A0A1Y3R623, Apu_R7JPV5, Bce_E2NEH5, Bci_A0A0J1IDV0, Beg_UPI000189EE9A, Bhy_R5C1C3, Blo_Q8G4T3, Blu_A0A564W9Y3, Bov_A7LT99, Bpr_A0A6P1Z3L3, Bth_Q8A466, Bun_A7UZU1, Bvu_A6KYK6, Cae_A4E9E8, Cbo_N9ZAY1, Cco_C0B5R8, Cdi_A0A174LDI2, Ceu_A8SUM2, Cho_A0A0M2NII0, Chy_C0C172, Cin_N9WP02, Cle_A7VWG8, Cmi_E2NSG3, Csc_B0NC33, Csy_U2DF63, Dfo_B0G4M1, Dlo_A6BCL1, Eca_E3GPM7, Eco_P0A7L0, Eel_C4Z2R1, Ela_A0A1I0K3X3, Era_B0N971, Ere_D6E1K4, Eta_A0A1E3APY1, Eve_A5Z8Z0, Fco_A0A174DL69, Gfo_A0A1T4W7H1, Hbi_B7CE82, Hha_G5IAV4, Hma_A0A6N7S5C1, Msa_A0A5C8HY16, Osp_F9Z837, Pex_F3QL83, Pgo_A0A0F5JNF4, Pme_K5Z775, Psi_A0A223EGZ5, Psu_R6WMH2, Rbr_UPI0001CD5497, Rfa_A0A0M6WZ82, Rho_G2SZ79, Sep_Q5HRL4	GLMPNPK	0.0	Oxidation	Assigned to >1 organisms	C33H57N9O10S1	771.39	0.00	2	0	0.000e+00
Aeq, Amu, Aon, Apu, Bce, Bci, Beg, Bhy, Blo, Blu, Bov, Bpr, Bth, Bun, Bvu, Cae, Cbo, Cco, Cdi, Ceu, Cho, Chy, Cin, Cle, Cmi, Csc, Csy, Dfo, Dlo, Eca, Eco, Eel, Ela, Era, Ere, Eta, Eve, Fco, Gfo, Hbi, Hha, Hma, Msa, Osp, Pex, Pgo, Pme, Psi, Psu, Rbr, Rfa, Rho, Sep	2017-02-07_RS_Robo_18_target-peptide-spectrum-match.txt	2017-02-07_RS_Robo_18.mzML	Aeq_UPI0003897D5D, Amu_R6J879, Aon_A0A1Y3R623, Apu_R7JPV5, Bce_E2NEH5, Bci_A0A0J1IDV0, Beg_UPI000189EE9A, Bhy_R5C1C3, Blo_Q8G4T3, Blu_A0A564W9Y3, Bov_A7LT99, Bpr_A0A6P1Z3L3, Bth_Q8A466, Bun_A7UZU1, Bvu_A6KYK6, Cae_A4E9E8, Cbo_N9ZAY1, Cco_C0B5R8, Cdi_A0A174LDI2, Ceu_A8SUM2, Cho_A0A0M2NII0, Chy_C0C172, Cin_N9WP02, Cle_A7VWG8, Cmi_E2NSG3, Csc_B0NC33, Csy_U2DF63, Dfo_B0G4M1, Dlo_A6BCL1, Eca_E3GPM7, Eco_P0A7L0, Eel_C4Z2R1, Ela_A0A1I0K3X3, Era_B0N971, Ere_D6E1K4, Eta_A0A1E3APY1, Eve_A5Z8Z0, Fco_A0A174DL69, Gfo_A0A1T4W7H1, Hbi_B7CE82, Hha_G5IAV4, Hma_A0A6N7S5C1, Msa_A0A5C8HY16, Osp_F9Z837, Pex_F3QL83, Pgo_A0A0F5JNF4, Pme_K5Z775, Psi_A0A223EGZ5, Psu_R6WMH2, Rbr_UPI0001CD5497, Rfa_A0A0M6WZ82, Rho_G2SZ79, Sep_Q5HRL4	GLMPNPK	0.0	Oxidation	Assigned to >1 organisms	C33H57N9O10S1	771.39	0.00	2	0	0.000e+00
Aeq, Amu, Aon, Apu, Bce, Bci, Beg, Bhy, Blo, Blu, Bov, Bpr, Bth, Bun, Bvu, Cae, Cbo, Cco, Cdi, Ceu, Cho, Chy, Cin, Cle, Cmi, Csc, Csy, Dfo, Dlo, Eca, Eco, Eel, Ela, Era, Ere, Eta, Eve, Fco, Gfo, Hbi, Hha, Hma, Msa, Osp, Pex, Pgo, Pme, Psi, Psu, Rbr, Rfa, Rho, Sep	2017-02-07_RS_Robo_18_target-peptide-spectrum-match.txt	2017-02-07_RS_Robo_18.mzML	Aeq_UPI0003897D5D, Amu_R6J879, Aon_A0A1Y3R623, Apu_R7JPV5, Bce_E2NEH5, Bci_A0A0J1IDV0, Beg_UPI000189EE9A, Bhy_R5C1C3, Blo_Q8G4T3, Blu_A0A564W9Y3, Bov_A7LT99, Bpr_A0A6P1Z3L3, Bth_Q8A466, Bun_A7UZU1, Bvu_A6KYK6, Cae_A4E9E8, Cbo_N9ZAY1, Cco_C0B5R8, Cdi_A0A174LDI2, Ceu_A8SUM2, Cho_A0A0M2NII0, Chy_C0C172, Cin_N9WP02, Cle_A7VWG8, Cmi_E2NSG3, Csc_B0NC33, Csy_U2DF63, Dfo_B0G4M1, Dlo_A6BCL1, Eca_E3GPM7, Eco_P0A7L0, Eel_C4Z2R1, Ela_A0A1I0K3X3, Era_B0N971, Ere_D6E1K4, Eta_A0A1E3APY1, Eve_A5Z8Z0, Fco_A0A174DL69, Gfo_A0A1T4W7H1, Hbi_B7CE82, Hha_G5IAV4, Hma_A0A6N7S5C1, Msa_A0A5C8HY16, Osp_F9Z837, Pex_F3QL83, Pgo_A0A0F5JNF4, Pme_K5Z775, Psi_A0A223EGZ5, Psu_R6WMH2, Rbr_UPI0001CD5497, Rfa_A0A0M6WZ82, Rho_G2SZ79, Sep_Q5HRL4	GLMPNPK	0.0		Assigned to >1 organisms	C33H57N9O9S1	755.40	0.00	1	0	0.000e+00
Aeq, Amu, Aon, Apu, Bce, Bci, Beg, Bhy, Blo, Blu, Bov, Bpr, Bth, Bun, Bvu, Cae, Cbo, Cco, Cdi, Ceu, Cho, Chy, Cin, Cle, Cmi, Csc, Csy, Dfo, Dlo, Eca, Eco, Eel, Ela, Era, Ere, Eta, Eve, Fco, Gfo, Hbi, Hha, Hma, Msa, Osp, Pex, Pgo, Pme, Psi, Psu, Rbr, Rfa, Rho, Sep	2017-02-07_RS_Robo_19_target-peptide-spectrum-match.txt	2017-02-07_RS_Robo_19.mzML	Aeq_UPI0003897D5D, Amu_R6J879, Aon_A0A1Y3R623, Apu_R7JPV5, Bce_E2NEH5, Bci_A0A0J1IDV0, Beg_UPI000189EE9A, Bhy_R5C1C3, Blo_Q8G4T3, Blu_A0A564W9Y3, Bov_A7LT99, Bpr_A0A6P1Z3L3, Bth_Q8A466, Bun_A7UZU1, Bvu_A6KYK6, Cae_A4E9E8, Cbo_N9ZAY1, Cco_C0B5R8, Cdi_A0A174LDI2, Ceu_A8SUM2, Cho_A0A0M2NII0, Chy_C0C172, Cin_N9WP02, Cle_A7VWG8, Cmi_E2NSG3, Csc_B0NC33, Csy_U2DF63, Dfo_B0G4M1, Dlo_A6BCL1, Eca_E3GPM7, Eco_P0A7L0, Eel_C4Z2R1, Ela_A0A1I0K3X3, Era_B0N971, Ere_D6E1K4, Eta_A0A1E3APY1, Eve_A5Z8Z0, Fco_A0A174DL69, Gfo_A0A1T4W7H1, Hbi_B7CE82, Hha_G5IAV4, Hma_A0A6N7S5C1, Msa_A0A5C8HY16, Osp_F9Z837, Pex_F3QL83, Pgo_A0A0F5JNF4, Pme_K5Z775, Psi_A0A223EGZ5, Psu_R6WMH2, Rbr_UPI0001CD5497, Rfa_A0A0M6WZ82, Rho_G2SZ79, Sep_Q5HRL4	GLMPNPK	0.0	Oxidation	Assigned to >1 organisms	C33H57N9O10S1	771.39	0.00	2	0	0.000e+00
Aeq, Amu, Aon, Apu, Bce, Bci, Beg, Bhy, Blo, Blu, Bov, Bpr, Bth, Bun, Bvu, Cae, Cbo, Cco, Cdi, Ceu, Cho, Chy, Cin, Cle, Cmi, Csc, Csy, Dfo, Dlo, Eca, Eco, Eel, Ela, Era, Ere, Eta, Eve, Fco, Gfo, Hbi, Hha, Hma, Msa, Osp, Pex, Pgo, Pme, Psi, Psu, Rbr, Rfa, Rho, Sep	2017-02-07_RS_Robo_19_target-peptide-spectrum-match.txt	2017-02-07_RS_Robo_19.mzML	Aeq_UPI0003897D5D, Amu_R6J879, Aon_A0A1Y3R623, Apu_R7JPV5, Bce_E2NEH5, Bci_A0A0J1IDV0, Beg_UPI000189EE9A, Bhy_R5C1C3, Blo_Q8G4T3, Blu_A0A564W9Y3, Bov_A7LT99, Bpr_A0A6P1Z3L3, Bth_Q8A466, Bun_A7UZU1, Bvu_A6KYK6, Cae_A4E9E8, Cbo_N9ZAY1, Cco_C0B5R8, Cdi_A0A174LDI2, Ceu_A8SUM2, Cho_A0A0M2NII0, Chy_C0C172, Cin_N9WP02, Cle_A7VWG8, Cmi_E2NSG3, Csc_B0NC33, Csy_U2DF63, Dfo_B0G4M1, Dlo_A6BCL1, Eca_E3GPM7, Eco_P0A7L0, Eel_C4Z2R1, Ela_A0A1I0K3X3, Era_B0N971, Ere_D6E1K4, Eta_A0A1E3APY1, Eve_A5Z8Z0, Fco_A0A174DL69, Gfo_A0A1T4W7H1, Hbi_B7CE82, Hha_G5IAV4, Hma_A0A6N7S5C1, Msa_A0A5C8HY16, Osp_F9Z837, Pex_F3QL83, Pgo_A0A0F5JNF4, Pme_K5Z775, Psi_A0A223EGZ5, Psu_R6WMH2, Rbr_UPI0001CD5497, Rfa_A0A0M6WZ82, Rho_G2SZ79, Sep_Q5HRL4	GLMPNPK	0.0		Assigned to >1 organisms	C33H57N9O9S1	755.40	0.00	3	0	0.000e+00
Aeq, Amu, Aon, Apu, Bce, Bci, Beg, Bhy, Blo, Blu, Bov, Bpr, Bth, Bun, Bvu, Cae, Cbo, Cco, Cdi, Ceu, Cho, Chy, Cin, Cle, Cmi, Csc, Csy, Dfo, Dlo, Eca, Eco, Eel, Ela, Era, Ere, Eta, Eve, Fco, Gfo, Hbi, Hha, Hma, Msa, Osp, Pex, Pgo, Pme, Psi, Psu, Rbr, Rfa, Rho, Sep	2017-02-07_RS_Robo_2_target-peptide-spectrum-match.txt	2017-02-07_RS_Robo_2.mzML	Aeq_UPI0003897D5D, Amu_R6J879, Aon_A0A1Y3R623, Apu_R7JPV5, Bce_E2NEH5, Bci_A0A0J1IDV0, Beg_UPI000189EE9A, Bhy_R5C1C3, Blo_Q8G4T3, Blu_A0A564W9Y3, Bov_A7LT99, Bpr_A0A6P1Z3L3, Bth_Q8A466, Bun_A7UZU1, Bvu_A6KYK6, Cae_A4E9E8, Cbo_N9ZAY1, Cco_C0B5R8, Cdi_A0A174LDI2, Ceu_A8SUM2, Cho_A0A0M2NII0, Chy_C0C172, Cin_N9WP02, Cle_A7VWG8, Cmi_E2NSG3, Csc_B0NC33, Csy_U2DF63, Dfo_B0G4M1, Dlo_A6BCL1, Eca_E3GPM7, Eco_P0A7L0, Eel_C4Z2R1, Ela_A0A1I0K3X3, Era_B0N971, Ere_D6E1K4, Eta_A0A1E3APY1, Eve_A5Z8Z0, Fco_A0A174DL69, Gfo_A0A1T4W7H1, Hbi_B7CE82, Hha_G5IAV4, Hma_A0A6N7S5C1, Msa_A0A5C8HY16, Osp_F9Z837, Pex_F3QL83, Pgo_A0A0F5JNF4, Pme_K5Z775, Psi_A0A223EGZ5, Psu_R6WMH2, Rbr_UPI0001CD5497, Rfa_A0A0M6WZ82, Rho_G2SZ79, Sep_Q5HRL4	GLMPNPK	0.0		Assigned to >1 organisms	C33H57N9O9S1	755.40	0.00	2	0	0.000e+00
Aeq, Amu, Aon, Apu, Bce, Bci, Beg, Bhy, Blo, Blu, Bov, Bpr, Bth, Bun, Bvu, Cae, Cbo, Cco, Cdi, Ceu, Cho, Chy, Cin, Cle, Cmi, Csc, Csy, Dfo, Dlo, Eca, Eco, Eel, Ela, Era, Ere, Eta, Eve, Fco, Gfo, Hbi, Hha, Hma, Msa, Osp, Pex, Pgo, Pme, Psi, Psu, Rbr, Rfa, Rho, Sep	2017-02-07_RS_Robo_2_target-peptide-spectrum-match.txt	2017-02-07_RS_Robo_2.mzML	Aeq_UPI0003897D5D, Amu_R6J879, Aon_A0A1Y3R623, Apu_R7JPV5, Bce_E2NEH5, Bci_A0A0J1IDV0, Beg_UPI000189EE9A, Bhy_R5C1C3, Blo_Q8G4T3, Blu_A0A564W9Y3, Bov_A7LT99, Bpr_A0A6P1Z3L3, Bth_Q8A466, Bun_A7UZU1, Bvu_A6KYK6, Cae_A4E9E8, Cbo_N9ZAY1, Cco_C0B5R8, Cdi_A0A174LDI2, Ceu_A8SUM2, Cho_A0A0M2NII0, Chy_C0C172, Cin_N9WP02, Cle_A7VWG8, Cmi_E2NSG3, Csc_B0NC33, Csy_U2DF63, Dfo_B0G4M1, Dlo_A6BCL1, Eca_E3GPM7, Eco_P0A7L0, Eel_C4Z2R1, Ela_A0A1I0K3X3, Era_B0N971, Ere_D6E1K4, Eta_A0A1E3APY1, Eve_A5Z8Z0, Fco_A0A174DL69, Gfo_A0A1T4W7H1, Hbi_B7CE82, Hha_G5IAV4, Hma_A0A6N7S5C1, Msa_A0A5C8HY16, Osp_F9Z837, Pex_F3QL83, Pgo_A0A0F5JNF4, Pme_K5Z775, Psi_A0A223EGZ5, Psu_R6WMH2, Rbr_UPI0001CD5497, Rfa_A0A0M6WZ82, Rho_G2SZ79, Sep_Q5HRL4	GLMPNPK	0.0	Oxidation	Assigned to >1 organisms	C33H57N9O10S1	771.39	0.00	2	0	0.000e+00
Aeq, Amu, Aon, Apu, Bce, Bci, Beg, Bhy, Blo, Blu, Bov, Bpr, Bth, Bun, Bvu, Cae, Cbo, Cco, Cdi, Ceu, Cho, Chy, Cin, Cle, Cmi, Csc, Csy, Dfo, Dlo, Eca, Eco, Eel, Ela, Era, Ere, Eta, Eve, Fco, Gfo, Hbi, Hha, Hma, Msa, Osp, Pex, Pgo, Pme, Psi, Psu, Rbr, Rfa, Rho, Sep	2017-02-07_RS_Robo_20_target-peptide-spectrum-match.txt	2017-02-07_RS_Robo_20.mzML	Aeq_UPI0003897D5D, Amu_R6J879, Aon_A0A1Y3R623, Apu_R7JPV5, Bce_E2NEH5, Bci_A0A0J1IDV0, Beg_UPI000189EE9A, Bhy_R5C1C3, Blo_Q8G4T3, Blu_A0A564W9Y3, Bov_A7LT99, Bpr_A0A6P1Z3L3, Bth_Q8A466, Bun_A7UZU1, Bvu_A6KYK6, Cae_A4E9E8, Cbo_N9ZAY1, Cco_C0B5R8, Cdi_A0A174LDI2, Ceu_A8SUM2, Cho_A0A0M2NII0, Chy_C0C172, Cin_N9WP02, Cle_A7VWG8, Cmi_E2NSG3, Csc_B0NC33, Csy_U2DF63, Dfo_B0G4M1, Dlo_A6BCL1, Eca_E3GPM7, Eco_P0A7L0, Eel_C4Z2R1, Ela_A0A1I0K3X3, Era_B0N971, Ere_D6E1K4, Eta_A0A1E3APY1, Eve_A5Z8Z0, Fco_A0A174DL69, Gfo_A0A1T4W7H1, Hbi_B7CE82, Hha_G5IAV4, Hma_A0A6N7S5C1, Msa_A0A5C8HY16, Osp_F9Z837, Pex_F3QL83, Pgo_A0A0F5JNF4, Pme_K5Z775, Psi_A0A223EGZ5, Psu_R6WMH2, Rbr_UPI0001CD5497, Rfa_A0A0M6WZ82, Rho_G2SZ79, Sep_Q5HRL4	GLMPNPK	0.0		Assigned to >1 organisms	C33H57N9O9S1	755.40	0.00	2	0	0.000e+00
Aeq, Amu, Aon, Apu, Bce, Bci, Beg, Bhy, Blo, Blu, Bov, Bpr, Bth, Bun, Bvu, Cae, Cbo, Cco, Cdi, Ceu, Cho, Chy, Cin, Cle, Cmi, Csc, Csy, Dfo, Dlo, Eca, Eco, Eel, Ela, Era, Ere, Eta, Eve, Fco, Gfo, Hbi, Hha, Hma, Msa, Osp, Pex, Pgo, Pme, Psi, Psu, Rbr, Rfa, Rho, Sep	2017-02-07_RS_Robo_20_target-peptide-spectrum-match.txt	2017-02-07_RS_Robo_20.mzML	Aeq_UPI0003897D5D, Amu_R6J879, Aon_A0A1Y3R623, Apu_R7JPV5, Bce_E2NEH5, Bci_A0A0J1IDV0, Beg_UPI000189EE9A, Bhy_R5C1C3, Blo_Q8G4T3, Blu_A0A564W9Y3, Bov_A7LT99, Bpr_A0A6P1Z3L3, Bth_Q8A466, Bun_A7UZU1, Bvu_A6KYK6, Cae_A4E9E8, Cbo_N9ZAY1, Cco_C0B5R8, Cdi_A0A174LDI2, Ceu_A8SUM2, Cho_A0A0M2NII0, Chy_C0C172, Cin_N9WP02, Cle_A7VWG8, Cmi_E2NSG3, Csc_B0NC33, Csy_U2DF63, Dfo_B0G4M1, Dlo_A6BCL1, Eca_E3GPM7, Eco_P0A7L0, Eel_C4Z2R1, Ela_A0A1I0K3X3, Era_B0N971, Ere_D6E1K4, Eta_A0A1E3APY1, Eve_A5Z8Z0, Fco_A0A174DL69, Gfo_A0A1T4W7H1, Hbi_B7CE82, Hha_G5IAV4, Hma_A0A6N7S5C1, Msa_A0A5C8HY16, Osp_F9Z837, Pex_F3QL83, Pgo_A0A0F5JNF4, Pme_K5Z775, Psi_A0A223EGZ5, Psu_R6WMH2, Rbr_UPI0001CD5497, Rfa_A0A0M6WZ82, Rho_G2SZ79, Sep_Q5HRL4	GLMPNPK	0.0	Oxidation	Assigned to >1 organisms	C33H57N9O10S1	771.39	0.00	2	0	0.000e+00
Aeq, Amu, Aon, Apu, Bce, Bci, Beg, Bhy, Blo, Blu, Bov, Bpr, Bth, Bun, Bvu, Cae, Cbo, Cco, Cdi, Ceu, Cho, Chy, Cin, Cle, Cmi, Csc, Csy, Dfo, Dlo, Eca, Eco, Eel, Ela, Era, Ere, Eta, Eve, Fco, Gfo, Hbi, Hha, Hma, Msa, Osp, Pex, Pgo, Pme, Psi, Psu, Rbr, Rfa, Rho, Sep	2017-02-07_RS_Robo_3_target-peptide-spectrum-match.txt	2017-02-07_RS_Robo_3.mzML	Aeq_UPI0003897D5D, Amu_R6J879, Aon_A0A1Y3R623, Apu_R7JPV5, Bce_E2NEH5, Bci_A0A0J1IDV0, Beg_UPI000189EE9A, Bhy_R5C1C3, Blo_Q8G4T3, Blu_A0A564W9Y3, Bov_A7LT99, Bpr_A0A6P1Z3L3, Bth_Q8A466, Bun_A7UZU1, Bvu_A6KYK6, Cae_A4E9E8, Cbo_N9ZAY1, Cco_C0B5R8, Cdi_A0A174LDI2, Ceu_A8SUM2, Cho_A0A0M2NII0, Chy_C0C172, Cin_N9WP02, Cle_A7VWG8, Cmi_E2NSG3, Csc_B0NC33, Csy_U2DF63, Dfo_B0G4M1, Dlo_A6BCL1, Eca_E3GPM7, Eco_P0A7L0, Eel_C4Z2R1, Ela_A0A1I0K3X3, Era_B0N971, Ere_D6E1K4, Eta_A0A1E3APY1, Eve_A5Z8Z0, Fco_A0A174DL69, Gfo_A0A1T4W7H1, Hbi_B7CE82, Hha_G5IAV4, Hma_A0A6N7S5C1, Msa_A0A5C8HY16, Osp_F9Z837, Pex_F3QL83, Pgo_A0A0F5JNF4, Pme_K5Z775, Psi_A0A223EGZ5, Psu_R6WMH2, Rbr_UPI0001CD5497, Rfa_A0A0M6WZ82, Rho_G2SZ79, Sep_Q5HRL4	GLMPNPK	0.0		Assigned to >1 organisms	C33H57N9O9S1	755.40	0.00	2	0	0.000e+00
Aeq, Amu, Aon, Apu, Bce, Bci, Beg, Bhy, Blo, Blu, Bov, Bpr, Bth, Bun, Bvu, Cae, Cbo, Cco, Cdi, Ceu, Cho, Chy, Cin, Cle, Cmi, Csc, Csy, Dfo, Dlo, Eca, Eco, Eel, Ela, Era, Ere, Eta, Eve, Fco, Gfo, Hbi, Hha, Hma, Msa, Osp, Pex, Pgo, Pme, Psi, Psu, Rbr, Rfa, Rho, Sep	2017-02-07_RS_Robo_3_target-peptide-spectrum-match.txt	2017-02-07_RS_Robo_3.mzML	Aeq_UPI0003897D5D, Amu_R6J879, Aon_A0A1Y3R623, Apu_R7JPV5, Bce_E2NEH5, Bci_A0A0J1IDV0, Beg_UPI000189EE9A, Bhy_R5C1C3, Blo_Q8G4T3, Blu_A0A564W9Y3, Bov_A7LT99, Bpr_A0A6P1Z3L3, Bth_Q8A466, Bun_A7UZU1, Bvu_A6KYK6, Cae_A4E9E8, Cbo_N9ZAY1, Cco_C0B5R8, Cdi_A0A174LDI2, Ceu_A8SUM2, Cho_A0A0M2NII0, Chy_C0C172, Cin_N9WP02, Cle_A7VWG8, Cmi_E2NSG3, Csc_B0NC33, Csy_U2DF63, Dfo_B0G4M1, Dlo_A6BCL1, Eca_E3GPM7, Eco_P0A7L0, Eel_C4Z2R1, Ela_A0A1I0K3X3, Era_B0N971, Ere_D6E1K4, Eta_A0A1E3APY1, Eve_A5Z8Z0, Fco_A0A174DL69, Gfo_A0A1T4W7H1, Hbi_B7CE82, Hha_G5IAV4, Hma_A0A6N7S5C1, Msa_A0A5C8HY16, Osp_F9Z837, Pex_F3QL83, Pgo_A0A0F5JNF4, Pme_K5Z775, Psi_A0A223EGZ5, Psu_R6WMH2, Rbr_UPI0001CD5497, Rfa_A0A0M6WZ82, Rho_G2SZ79, Sep_Q5HRL4	GLMPNPK	0.0	Oxidation	Assigned to >1 organisms	C33H57N9O10S1	771.39	0.00	2	0	0.000e+00
Aeq, Amu, Aon, Apu, Bce, Bci, Beg, Bhy, Blo, Blu, Bov, Bpr, Bth, Bun, Bvu, Cae, Cbo, Cco, Cdi, Ceu, Cho, Chy, Cin, Cle, Cmi, Csc, Csy, Dfo, Dlo, Eca, Eco, Eel, Ela, Era, Ere, Eta, Eve, Fco, Gfo, Hbi, Hha, Hma, Msa, Osp, Pex, Pgo, Pme, Psi, Psu, Rbr, Rfa, Rho, Sep	2017-02-07_RS_Robo_4_target-peptide-spectrum-match.txt	2017-02-07_RS_Robo_4.mzML	Aeq_UPI0003897D5D, Amu_R6J879, Aon_A0A1Y3R623, Apu_R7JPV5, Bce_E2NEH5, Bci_A0A0J1IDV0, Beg_UPI000189EE9A, Bhy_R5C1C3, Blo_Q8G4T3, Blu_A0A564W9Y3, Bov_A7LT99, Bpr_A0A6P1Z3L3, Bth_Q8A466, Bun_A7UZU1, Bvu_A6KYK6, Cae_A4E9E8, Cbo_N9ZAY1, Cco_C0B5R8, Cdi_A0A174LDI2, Ceu_A8SUM2, Cho_A0A0M2NII0, Chy_C0C172, Cin_N9WP02, Cle_A7VWG8, Cmi_E2NSG3, Csc_B0NC33, Csy_U2DF63, Dfo_B0G4M1, Dlo_A6BCL1, Eca_E3GPM7, Eco_P0A7L0, Eel_C4Z2R1, Ela_A0A1I0K3X3, Era_B0N971, Ere_D6E1K4, Eta_A0A1E3APY1, Eve_A5Z8Z0, Fco_A0A174DL69, Gfo_A0A1T4W7H1, Hbi_B7CE82, Hha_G5IAV4, Hma_A0A6N7S5C1, Msa_A0A5C8HY16, Osp_F9Z837, Pex_F3QL83, Pgo_A0A0F5JNF4, Pme_K5Z775, Psi_A0A223EGZ5, Psu_R6WMH2, Rbr_UPI0001CD5497, Rfa_A0A0M6WZ82, Rho_G2SZ79, Sep_Q5HRL4	GLMPNPK	0.0		Assigned to >1 organisms	C33H57N9O9S1	755.40	0.00	3	0	0.000e+00
Aeq, Amu, Aon, Apu, Bce, Bci, Beg, Bhy, Blo, Blu, Bov, Bpr, Bth, Bun, Bvu, Cae, Cbo, Cco, Cdi, Ceu, Cho, Chy, Cin, Cle, Cmi, Csc, Csy, Dfo, Dlo, Eca, Eco, Eel, Ela, Era, Ere, Eta, Eve, Fco, Gfo, Hbi, Hha, Hma, Msa, Osp, Pex, Pgo, Pme, Psi, Psu, Rbr, Rfa, Rho, Sep	2017-02-07_RS_Robo_4_target-peptide-spectrum-match.txt	2017-02-07_RS_Robo_4.mzML	Aeq_UPI0003897D5D, Amu_R6J879, Aon_A0A1Y3R623, Apu_R7JPV5, Bce_E2NEH5, Bci_A0A0J1IDV0, Beg_UPI000189EE9A, Bhy_R5C1C3, Blo_Q8G4T3, Blu_A0A564W9Y3, Bov_A7LT99, Bpr_A0A6P1Z3L3, Bth_Q8A466, Bun_A7UZU1, Bvu_A6KYK6, Cae_A4E9E8, Cbo_N9ZAY1, Cco_C0B5R8, Cdi_A0A174LDI2, Ceu_A8SUM2, Cho_A0A0M2NII0, Chy_C0C172, Cin_N9WP02, Cle_A7VWG8, Cmi_E2NSG3, Csc_B0NC33, Csy_U2DF63, Dfo_B0G4M1, Dlo_A6BCL1, Eca_E3GPM7, Eco_P0A7L0, Eel_C4Z2R1, Ela_A0A1I0K3X3, Era_B0N971, Ere_D6E1K4, Eta_A0A1E3APY1, Eve_A5Z8Z0, Fco_A0A174DL69, Gfo_A0A1T4W7H1, Hbi_B7CE82, Hha_G5IAV4, Hma_A0A6N7S5C1, Msa_A0A5C8HY16, Osp_F9Z837, Pex_F3QL83, Pgo_A0A0F5JNF4, Pme_K5Z775, Psi_A0A223EGZ5, Psu_R6WMH2, Rbr_UPI0001CD5497, Rfa_A0A0M6WZ82, Rho_G2SZ79, Sep_Q5HRL4	GLMPNPK	0.0	Oxidation	Assigned to >1 organisms	C33H57N9O10S1	771.39	0.00	2	0	0.000e+00
Aeq, Amu, Aon, Apu, Bce, Bci, Beg, Bhy, Blo, Blu, Bov, Bpr, Bth, Bun, Bvu, Cae, Cbo, Cco, Cdi, Ceu, Cho, Chy, Cin, Cle, Cmi, Csc, Csy, Dfo, Dlo, Eca, Eco, Eel, Ela, Era, Ere, Eta, Eve, Fco, Gfo, Hbi, Hha, Hma, Msa, Osp, Pex, Pgo, Pme, Psi, Psu, Rbr, Rfa, Rho, Sep	2017-02-07_RS_Robo_5_target-peptide-spectrum-match.txt	2017-02-07_RS_Robo_5.mzML	Aeq_UPI0003897D5D, Amu_R6J879, Aon_A0A1Y3R623, Apu_R7JPV5, Bce_E2NEH5, Bci_A0A0J1IDV0, Beg_UPI000189EE9A, Bhy_R5C1C3, Blo_Q8G4T3, Blu_A0A564W9Y3, Bov_A7LT99, Bpr_A0A6P1Z3L3, Bth_Q8A466, Bun_A7UZU1, Bvu_A6KYK6, Cae_A4E9E8, Cbo_N9ZAY1, Cco_C0B5R8, Cdi_A0A174LDI2, Ceu_A8SUM2, Cho_A0A0M2NII0, Chy_C0C172, Cin_N9WP02, Cle_A7VWG8, Cmi_E2NSG3, Csc_B0NC33, Csy_U2DF63, Dfo_B0G4M1, Dlo_A6BCL1, Eca_E3GPM7, Eco_P0A7L0, Eel_C4Z2R1, Ela_A0A1I0K3X3, Era_B0N971, Ere_D6E1K4, Eta_A0A1E3APY1, Eve_A5Z8Z0, Fco_A0A174DL69, Gfo_A0A1T4W7H1, Hbi_B7CE82, Hha_G5IAV4, Hma_A0A6N7S5C1, Msa_A0A5C8HY16, Osp_F9Z837, Pex_F3QL83, Pgo_A0A0F5JNF4, Pme_K5Z775, Psi_A0A223EGZ5, Psu_R6WMH2, Rbr_UPI0001CD5497, Rfa_A0A0M6WZ82, Rho_G2SZ79, Sep_Q5HRL4	GLMPNPK	0.0		Assigned to >1 organisms	C33H57N9O9S1	755.40	0.00	2	0	0.000e+00
Aeq, Amu, Aon, Apu, Bce, Bci, Beg, Bhy, Blo, Blu, Bov, Bpr, Bth, Bun, Bvu, Cae, Cbo, Cco, Cdi, Ceu, Cho, Chy, Cin, Cle, Cmi, Csc, Csy, Dfo, Dlo, Eca, Eco, Eel, Ela, Era, Ere, Eta, Eve, Fco, Gfo, Hbi, Hha, Hma, Msa, Osp, Pex, Pgo, Pme, Psi, Psu, Rbr, Rfa, Rho, Sep	2017-02-07_RS_Robo_5_target-peptide-spectrum-match.txt	2017-02-07_RS_Robo_5.mzML	Aeq_UPI0003897D5D, Amu_R6J879, Aon_A0A1Y3R623, Apu_R7JPV5, Bce_E2NEH5, Bci_A0A0J1IDV0, Beg_UPI000189EE9A, Bhy_R5C1C3, Blo_Q8G4T3, Blu_A0A564W9Y3, Bov_A7LT99, Bpr_A0A6P1Z3L3, Bth_Q8A466, Bun_A7UZU1, Bvu_A6KYK6, Cae_A4E9E8, Cbo_N9ZAY1, Cco_C0B5R8, Cdi_A0A174LDI2, Ceu_A8SUM2, Cho_A0A0M2NII0, Chy_C0C172, Cin_N9WP02, Cle_A7VWG8, Cmi_E2NSG3, Csc_B0NC33, Csy_U2DF63, Dfo_B0G4M1, Dlo_A6BCL1, Eca_E3GPM7, Eco_P0A7L0, Eel_C4Z2R1, Ela_A0A1I0K3X3, Era_B0N971, Ere_D6E1K4, Eta_A0A1E3APY1, Eve_A5Z8Z0, Fco_A0A174DL69, Gfo_A0A1T4W7H1, Hbi_B7CE82, Hha_G5IAV4, Hma_A0A6N7S5C1, Msa_A0A5C8HY16, Osp_F9Z837, Pex_F3QL83, Pgo_A0A0F5JNF4, Pme_K5Z775, Psi_A0A223EGZ5, Psu_R6WMH2, Rbr_UPI0001CD5497, Rfa_A0A0M6WZ82, Rho_G2SZ79, Sep_Q5HRL4	GLMPNPK	0.0	Oxidation	Assigned to >1 organisms	C33H57N9O10S1	771.39	0.00	2	0	0.000e+00
Aeq, Amu, Aon, Apu, Bce, Bci, Beg, Bhy, Blo, Blu, Bov, Bpr, Bth, Bun, Bvu, Cae, Cbo, Cco, Cdi, Ceu, Cho, Chy, Cin, Cle, Cmi, Csc, Csy, Dfo, Dlo, Eca, Eco, Eel, Ela, Era, Ere, Eta, Eve, Fco, Gfo, Hbi, Hha, Hma, Msa, Osp, Pex, Pgo, Pme, Psi, Psu, Rbr, Rfa, Rho, Sep	2017-02-07_RS_Robo_6_target-peptide-spectrum-match.txt	2017-02-07_RS_Robo_6.mzML	Aeq_UPI0003897D5D, Amu_R6J879, Aon_A0A1Y3R623, Apu_R7JPV5, Bce_E2NEH5, Bci_A0A0J1IDV0, Beg_UPI000189EE9A, Bhy_R5C1C3, Blo_Q8G4T3, Blu_A0A564W9Y3, Bov_A7LT99, Bpr_A0A6P1Z3L3, Bth_Q8A466, Bun_A7UZU1, Bvu_A6KYK6, Cae_A4E9E8, Cbo_N9ZAY1, Cco_C0B5R8, Cdi_A0A174LDI2, Ceu_A8SUM2, Cho_A0A0M2NII0, Chy_C0C172, Cin_N9WP02, Cle_A7VWG8, Cmi_E2NSG3, Csc_B0NC33, Csy_U2DF63, Dfo_B0G4M1, Dlo_A6BCL1, Eca_E3GPM7, Eco_P0A7L0, Eel_C4Z2R1, Ela_A0A1I0K3X3, Era_B0N971, Ere_D6E1K4, Eta_A0A1E3APY1, Eve_A5Z8Z0, Fco_A0A174DL69, Gfo_A0A1T4W7H1, Hbi_B7CE82, Hha_G5IAV4, Hma_A0A6N7S5C1, Msa_A0A5C8HY16, Osp_F9Z837, Pex_F3QL83, Pgo_A0A0F5JNF4, Pme_K5Z775, Psi_A0A223EGZ5, Psu_R6WMH2, Rbr_UPI0001CD5497, Rfa_A0A0M6WZ82, Rho_G2SZ79, Sep_Q5HRL4	GLMPNPK	0.0	Oxidation	Assigned to >1 organisms	C33H57N9O10S1	771.39	0.00	2	0	0.000e+00
Aeq, Amu, Aon, Apu, Bce, Bci, Beg, Bhy, Blo, Blu, Bov, Bpr, Bth, Bun, Bvu, Cae, Cbo, Cco, Cdi, Ceu, Cho, Chy, Cin, Cle, Cmi, Csc, Csy, Dfo, Dlo, Eca, Eco, Eel, Ela, Era, Ere, Eta, Eve, Fco, Gfo, Hbi, Hha, Hma, Msa, Osp, Pex, Pgo, Pme, Psi, Psu, Rbr, Rfa, Rho, Sep	2017-02-07_RS_Robo_6_target-peptide-spectrum-match.txt	2017-02-07_RS_Robo_6.mzML	Aeq_UPI0003897D5D, Amu_R6J879, Aon_A0A1Y3R623, Apu_R7JPV5, Bce_E2NEH5, Bci_A0A0J1IDV0, Beg_UPI000189EE9A, Bhy_R5C1C3, Blo_Q8G4T3, Blu_A0A564W9Y3, Bov_A7LT99, Bpr_A0A6P1Z3L3, Bth_Q8A466, Bun_A7UZU1, Bvu_A6KYK6, Cae_A4E9E8, Cbo_N9ZAY1, Cco_C0B5R8, Cdi_A0A174LDI2, Ceu_A8SUM2, Cho_A0A0M2NII0, Chy_C0C172, Cin_N9WP02, Cle_A7VWG8, Cmi_E2NSG3, Csc_B0NC33, Csy_U2DF63, Dfo_B0G4M1, Dlo_A6BCL1, Eca_E3GPM7, Eco_P0A7L0, Eel_C4Z2R1, Ela_A0A1I0K3X3, Era_B0N971, Ere_D6E1K4, Eta_A0A1E3APY1, Eve_A5Z8Z0, Fco_A0A174DL69, Gfo_A0A1T4W7H1, Hbi_B7CE82, Hha_G5IAV4, Hma_A0A6N7S5C1, Msa_A0A5C8HY16, Osp_F9Z837, Pex_F3QL83, Pgo_A0A0F5JNF4, Pme_K5Z775, Psi_A0A223EGZ5, Psu_R6WMH2, Rbr_UPI0001CD5497, Rfa_A0A0M6WZ82, Rho_G2SZ79, Sep_Q5HRL4	GLMPNPK	0.0		Assigned to >1 organisms	C33H57N9O9S1	755.40	0.00	1	0	0.000e+00
Aeq, Amu, Aon, Apu, Bce, Bci, Beg, Bhy, Blo, Blu, Bov, Bpr, Bth, Bun, Bvu, Cae, Cbo, Cco, Cdi, Ceu, Cho, Chy, Cin, Cle, Cmi, Csc, Csy, Dfo, Dlo, Eca, Eco, Eel, Ela, Era, Ere, Eta, Eve, Fco, Gfo, Hbi, Hha, Hma, Msa, Osp, Pex, Pgo, Pme, Psi, Psu, Rbr, Rfa, Rho, Sep	2017-02-07_RS_Robo_7_target-peptide-spectrum-match.txt	2017-02-07_RS_Robo_7.mzML	Aeq_UPI0003897D5D, Amu_R6J879, Aon_A0A1Y3R623, Apu_R7JPV5, Bce_E2NEH5, Bci_A0A0J1IDV0, Beg_UPI000189EE9A, Bhy_R5C1C3, Blo_Q8G4T3, Blu_A0A564W9Y3, Bov_A7LT99, Bpr_A0A6P1Z3L3, Bth_Q8A466, Bun_A7UZU1, Bvu_A6KYK6, Cae_A4E9E8, Cbo_N9ZAY1, Cco_C0B5R8, Cdi_A0A174LDI2, Ceu_A8SUM2, Cho_A0A0M2NII0, Chy_C0C172, Cin_N9WP02, Cle_A7VWG8, Cmi_E2NSG3, Csc_B0NC33, Csy_U2DF63, Dfo_B0G4M1, Dlo_A6BCL1, Eca_E3GPM7, Eco_P0A7L0, Eel_C4Z2R1, Ela_A0A1I0K3X3, Era_B0N971, Ere_D6E1K4, Eta_A0A1E3APY1, Eve_A5Z8Z0, Fco_A0A174DL69, Gfo_A0A1T4W7H1, Hbi_B7CE82, Hha_G5IAV4, Hma_A0A6N7S5C1, Msa_A0A5C8HY16, Osp_F9Z837, Pex_F3QL83, Pgo_A0A0F5JNF4, Pme_K5Z775, Psi_A0A223EGZ5, Psu_R6WMH2, Rbr_UPI0001CD5497, Rfa_A0A0M6WZ82, Rho_G2SZ79, Sep_Q5HRL4	GLMPNPK	0.0	Oxidation	Assigned to >1 organisms	C33H57N9O10S1	771.39	0.00	2	0	0.000e+00
Aeq, Amu, Aon, Apu, Bce, Bci, Beg, Bhy, Blo, Blu, Bov, Bpr, Bth, Bun, Bvu, Cae, Cbo, Cco, Cdi, Ceu, Cho, Chy, Cin, Cle, Cmi, Csc, Csy, Dfo, Dlo, Eca, Eco, Eel, Ela, Era, Ere, Eta, Eve, Fco, Gfo, Hbi, Hha, Hma, Msa, Osp, Pex, Pgo, Pme, Psi, Psu, Rbr, Rfa, Rho, Sep	2017-02-07_RS_Robo_7_target-peptide-spectrum-match.txt	2017-02-07_RS_Robo_7.mzML	Aeq_UPI0003897D5D, Amu_R6J879, Aon_A0A1Y3R623, Apu_R7JPV5, Bce_E2NEH5, Bci_A0A0J1IDV0, Beg_UPI000189EE9A, Bhy_R5C1C3, Blo_Q8G4T3, Blu_A0A564W9Y3, Bov_A7LT99, Bpr_A0A6P1Z3L3, Bth_Q8A466, Bun_A7UZU1, Bvu_A6KYK6, Cae_A4E9E8, Cbo_N9ZAY1, Cco_C0B5R8, Cdi_A0A174LDI2, Ceu_A8SUM2, Cho_A0A0M2NII0, Chy_C0C172, Cin_N9WP02, Cle_A7VWG8, Cmi_E2NSG3, Csc_B0NC33, Csy_U2DF63, Dfo_B0G4M1, Dlo_A6BCL1, Eca_E3GPM7, Eco_P0A7L0, Eel_C4Z2R1, Ela_A0A1I0K3X3, Era_B0N971, Ere_D6E1K4, Eta_A0A1E3APY1, Eve_A5Z8Z0, Fco_A0A174DL69, Gfo_A0A1T4W7H1, Hbi_B7CE82, Hha_G5IAV4, Hma_A0A6N7S5C1, Msa_A0A5C8HY16, Osp_F9Z837, Pex_F3QL83, Pgo_A0A0F5JNF4, Pme_K5Z775, Psi_A0A223EGZ5, Psu_R6WMH2, Rbr_UPI0001CD5497, Rfa_A0A0M6WZ82, Rho_G2SZ79, Sep_Q5HRL4	GLMPNPK	0.0		Assigned to >1 organisms	C33H57N9O9S1	755.40	0.00	3	0	0.000e+00
Aeq, Amu, Aon, Apu, Bce, Bci, Beg, Bhy, Blo, Blu, Bov, Bpr, Bth, Bun, Bvu, Cae, Cbo, Cco, Cdi, Ceu, Cho, Chy, Cin, Cle, Cmi, Csc, Csy, Dfo, Dlo, Eca, Eco, Eel, Ela, Era, Ere, Eta, Eve, Fco, Gfo, Hbi, Hha, Hma, Msa, Osp, Pex, Pgo, Pme, Psi, Psu, Rbr, Rfa, Rho, Sep	2017-02-07_RS_Robo_8_target-peptide-spectrum-match.txt	2017-02-07_RS_Robo_8.mzML	Aeq_UPI0003897D5D, Amu_R6J879, Aon_A0A1Y3R623, Apu_R7JPV5, Bce_E2NEH5, Bci_A0A0J1IDV0, Beg_UPI000189EE9A, Bhy_R5C1C3, Blo_Q8G4T3, Blu_A0A564W9Y3, Bov_A7LT99, Bpr_A0A6P1Z3L3, Bth_Q8A466, Bun_A7UZU1, Bvu_A6KYK6, Cae_A4E9E8, Cbo_N9ZAY1, Cco_C0B5R8, Cdi_A0A174LDI2, Ceu_A8SUM2, Cho_A0A0M2NII0, Chy_C0C172, Cin_N9WP02, Cle_A7VWG8, Cmi_E2NSG3, Csc_B0NC33, Csy_U2DF63, Dfo_B0G4M1, Dlo_A6BCL1, Eca_E3GPM7, Eco_P0A7L0, Eel_C4Z2R1, Ela_A0A1I0K3X3, Era_B0N971, Ere_D6E1K4, Eta_A0A1E3APY1, Eve_A5Z8Z0, Fco_A0A174DL69, Gfo_A0A1T4W7H1, Hbi_B7CE82, Hha_G5IAV4, Hma_A0A6N7S5C1, Msa_A0A5C8HY16, Osp_F9Z837, Pex_F3QL83, Pgo_A0A0F5JNF4, Pme_K5Z775, Psi_A0A223EGZ5, Psu_R6WMH2, Rbr_UPI0001CD5497, Rfa_A0A0M6WZ82, Rho_G2SZ79, Sep_Q5HRL4	GLMPNPK	0.0	Oxidation	Assigned to >1 organisms	C33H57N9O10S1	771.39	0.00	2	0	0.000e+00
Aeq, Amu, Aon, Apu, Bce, Bci, Beg, Bhy, Blo, Blu, Bov, Bpr, Bth, Bun, Bvu, Cae, Cbo, Cco, Cdi, Ceu, Cho, Chy, Cin, Cle, Cmi, Csc, Csy, Dfo, Dlo, Eca, Eco, Eel, Ela, Era, Ere, Eta, Eve, Fco, Gfo, Hbi, Hha, Hma, Msa, Osp, Pex, Pgo, Pme, Psi, Psu, Rbr, Rfa, Rho, Sep	2017-02-07_RS_Robo_8_target-peptide-spectrum-match.txt	2017-02-07_RS_Robo_8.mzML	Aeq_UPI0003897D5D, Amu_R6J879, Aon_A0A1Y3R623, Apu_R7JPV5, Bce_E2NEH5, Bci_A0A0J1IDV0, Beg_UPI000189EE9A, Bhy_R5C1C3, Blo_Q8G4T3, Blu_A0A564W9Y3, Bov_A7LT99, Bpr_A0A6P1Z3L3, Bth_Q8A466, Bun_A7UZU1, Bvu_A6KYK6, Cae_A4E9E8, Cbo_N9ZAY1, Cco_C0B5R8, Cdi_A0A174LDI2, Ceu_A8SUM2, Cho_A0A0M2NII0, Chy_C0C172, Cin_N9WP02, Cle_A7VWG8, Cmi_E2NSG3, Csc_B0NC33, Csy_U2DF63, Dfo_B0G4M1, Dlo_A6BCL1, Eca_E3GPM7, Eco_P0A7L0, Eel_C4Z2R1, Ela_A0A1I0K3X3, Era_B0N971, Ere_D6E1K4, Eta_A0A1E3APY1, Eve_A5Z8Z0, Fco_A0A174DL69, Gfo_A0A1T4W7H1, Hbi_B7CE82, Hha_G5IAV4, Hma_A0A6N7S5C1, Msa_A0A5C8HY16, Osp_F9Z837, Pex_F3QL83, Pgo_A0A0F5JNF4, Pme_K5Z775, Psi_A0A223EGZ5, Psu_R6WMH2, Rbr_UPI0001CD5497, Rfa_A0A0M6WZ82, Rho_G2SZ79, Sep_Q5HRL4	GLMPNPK	0.0		Assigned to >1 organisms	C33H57N9O9S1	755.40	0.00	2	0	0.000e+00
Aeq, Amu, Aon, Apu, Bce, Bci, Beg, Bhy, Blo, Blu, Bov, Bpr, Bth, Bun, Bvu, Cae, Cbo, Cco, Cdi, Ceu, Cho, Chy, Cin, Cle, Cmi, Csc, Csy, Dfo, Dlo, Eca, Eco, Eel, Ela, Era, Ere, Eta, Eve, Fco, Gfo, Hbi, Hha, Hma, Msa, Osp, Pex, Pgo, Pme, Psi, Psu, Rbr, Rfa, Rho, Sep	2017-02-07_RS_Robo_9_target-peptide-spectrum-match.txt	2017-02-07_RS_Robo_9.mzML	Aeq_UPI0003897D5D, Amu_R6J879, Aon_A0A1Y3R623, Apu_R7JPV5, Bce_E2NEH5, Bci_A0A0J1IDV0, Beg_UPI000189EE9A, Bhy_R5C1C3, Blo_Q8G4T3, Blu_A0A564W9Y3, Bov_A7LT99, Bpr_A0A6P1Z3L3, Bth_Q8A466, Bun_A7UZU1, Bvu_A6KYK6, Cae_A4E9E8, Cbo_N9ZAY1, Cco_C0B5R8, Cdi_A0A174LDI2, Ceu_A8SUM2, Cho_A0A0M2NII0, Chy_C0C172, Cin_N9WP02, Cle_A7VWG8, Cmi_E2NSG3, Csc_B0NC33, Csy_U2DF63, Dfo_B0G4M1, Dlo_A6BCL1, Eca_E3GPM7, Eco_P0A7L0, Eel_C4Z2R1, Ela_A0A1I0K3X3, Era_B0N971, Ere_D6E1K4, Eta_A0A1E3APY1, Eve_A5Z8Z0, Fco_A0A174DL69, Gfo_A0A1T4W7H1, Hbi_B7CE82, Hha_G5IAV4, Hma_A0A6N7S5C1, Msa_A0A5C8HY16, Osp_F9Z837, Pex_F3QL83, Pgo_A0A0F5JNF4, Pme_K5Z775, Psi_A0A223EGZ5, Psu_R6WMH2, Rbr_UPI0001CD5497, Rfa_A0A0M6WZ82, Rho_G2SZ79, Sep_Q5HRL4	GLMPNPK	0.0		Assigned to >1 organisms	C33H57N9O9S1	755.40	0.00	1	0	0.000e+00
Aeq, Amu, Aon, Ash, Bce, Bci, Beg, Bhy, Blu, Bov, Bpr, Bth, Bun, Bvu, Cae, Cco, Cdi, Ceu, Cho, Chy, Cin, Cle, Cmi, Csc, Dfo, Dlo, Eca, Eco, Eel, Era, Ere, Eta, Fco, Hbi, Hma, Osp, Pgo, Pme, Psi, Psu, Rbr, Rfa, Sep, Sor, Ssa	2017-02-07_RS_Robo_4_target-peptide-spectrum-match.txt	2017-02-07_RS_Robo_4.mzML	Aeq_UPI0003898A73, Amu_R6J1L6, Aon_A0A1Y3R186, Ash_D4IPA0, Bce_E2NN31, Bci_A0A0J1L012, Beg_UPI000189F0D3, Bhy_R5C4Q2, Blu_A0A564W7L7, Bov_A7LXM4, Bpr_A0A6P1YY19, Bth_Q8A9E3, Bun_A7V386, Bvu_A6L585, Cae_A4E8U2, Cco_C0B965, Cdi_A0A174L2Z2, Ceu_A8SRX0, Cho_A0A0M2NFB7, Chy_C0BY24, Cin_N9WQD4, Cle_A7VRN8, Cle_A7VUA1, Cmi_E2NQC3, Csc_B0NCG9, Dfo_B0G3L8, Dlo_A6BHY7, Eca_E3GFX8, Eco_P21889, Eel_C4Z6I1, Era_B0N718, Ere_D6E3P6, Eta_A0A1E3AMW4, Fco_A0A174J017, Hbi_B7CAL2, Hma_A0A6N7S2G8, Osp_F9Z5T4, Pgo_A0A0F5ISU9, Pme_K5Y5J9, Psi_A0A223ELG2, Psu_R6WU65, Rbr_UPI0001CD4729, Rfa_A0A0M6WCH3, Sep_Q5HNS2, Sor_M3I5A3, Ssa_I0QKK1	CFRDEDLR	0.0	Carbamidomethyl	Assigned to >1 organisms	C45H71N15O16S1	1109.49	0.00	1	0	0.000e+00
Aeq, Amu, Aon, Ash, Bce, Beg, Blo, Bov, Bth, Bun, Bvu, Cae, Hbi, Osp, Pgo, Pme	2017-02-07_RS_Robo_1_target-peptide-spectrum-match.txt	2017-02-07_RS_Robo_1.mzML	Aeq_UPI0003897680, Amu_R6JFR1, Aon_A0A1Y3QZ37, Ash_D4IQD3, Bce_E2NML5, Beg_UPI000189DCF9, Blo_Q8G6L0, Bov_A7LQM4, Bth_P94598, Bun_A7V1Y1, Bvu_A6KX04, Cae_A4E704, Hbi_B7C7D7, Osp_F9Z5A9, Pgo_A0A0F5JD15, Pme_K5ZJG7	NSLTTLPMGGGK	0.0		Assigned to >1 organisms	C49H86N14O17S1	1174.60	0.00	1	0	0.000e+00
Aeq, Amu, Aon, Ash, Bce, Beg, Blo, Bov, Bth, Bun, Bvu, Cae, Hbi, Osp, Pgo, Pme	2017-02-07_RS_Robo_16_target-peptide-spectrum-match.txt	2017-02-07_RS_Robo_16.mzML	Aeq_UPI0003897680, Amu_R6JFR1, Aon_A0A1Y3QZ37, Ash_D4IQD3, Bce_E2NML5, Beg_UPI000189DCF9, Blo_Q8G6L0, Bov_A7LQM4, Bth_P94598, Bun_A7V1Y1, Bvu_A6KX04, Cae_A4E704, Hbi_B7C7D7, Osp_F9Z5A9, Pgo_A0A0F5JD15, Pme_K5ZJG7	NSLTTLPMGGGK	0.0		Assigned to >1 organisms	C49H86N14O17S1	1174.60	0.00	1	0	0.000e+00
Aeq, Amu, Aon, Ash, Bce, Beg, Blo, Bov, Bth, Bun, Bvu, Cae, Hbi, Osp, Pgo, Pme	2017-02-07_RS_Robo_17_target-peptide-spectrum-match.txt	2017-02-07_RS_Robo_17.mzML	Aeq_UPI0003897680, Amu_R6JFR1, Aon_A0A1Y3QZ37, Ash_D4IQD3, Bce_E2NML5, Beg_UPI000189DCF9, Blo_Q8G6L0, Bov_A7LQM4, Bth_P94598, Bun_A7V1Y1, Bvu_A6KX04, Cae_A4E704, Hbi_B7C7D7, Osp_F9Z5A9, Pgo_A0A0F5JD15, Pme_K5ZJG7	NSLTTLPMGGGK	0.0		Assigned to >1 organisms	C49H86N14O17S1	1174.60	0.00	1	0	0.000e+00
Aeq, Amu, Aon, Ash, Bce, Beg, Blo, Bov, Bth, Bun, Bvu, Cae, Hbi, Osp, Pgo, Pme	2017-02-07_RS_Robo_3_target-peptide-spectrum-match.txt	2017-02-07_RS_Robo_3.mzML	Aeq_UPI0003897680, Amu_R6JFR1, Aon_A0A1Y3QZ37, Ash_D4IQD3, Bce_E2NML5, Beg_UPI000189DCF9, Blo_Q8G6L0, Bov_A7LQM4, Bth_P94598, Bun_A7V1Y1, Bvu_A6KX04, Cae_A4E704, Hbi_B7C7D7, Osp_F9Z5A9, Pgo_A0A0F5JD15, Pme_K5ZJG7	NSLTTLPMGGGK	0.0		Assigned to >1 organisms	C49H86N14O17S1	1174.60	0.00	1	0	0.000e+00
Aeq, Amu, Aon, Ash, Bce, Beg, Blo, Bov, Bth, Bun, Bvu, Cae, Hbi, Osp, Pgo, Pme	2017-02-07_RS_Robo_4_target-peptide-spectrum-match.txt	2017-02-07_RS_Robo_4.mzML	Aeq_UPI0003897680, Amu_R6JFR1, Aon_A0A1Y3QZ37, Ash_D4IQD3, Bce_E2NML5, Beg_UPI000189DCF9, Blo_Q8G6L0, Bov_A7LQM4, Bth_P94598, Bun_A7V1Y1, Bvu_A6KX04, Cae_A4E704, Hbi_B7C7D7, Osp_F9Z5A9, Pgo_A0A0F5JD15, Pme_K5ZJG7	NSLTTLPMGGGK	0.0		Assigned to >1 organisms	C49H86N14O17S1	1174.60	0.00	1	0	0.000e+00
Aeq, Amu, Aon, Ash, Bce, Beg, Blo, Bov, Bth, Bun, Bvu, Cae, Hbi, Osp, Pgo, Pme	2017-02-07_RS_Robo_5_target-peptide-spectrum-match.txt	2017-02-07_RS_Robo_5.mzML	Aeq_UPI0003897680, Amu_R6JFR1, Aon_A0A1Y3QZ37, Ash_D4IQD3, Bce_E2NML5, Beg_UPI000189DCF9, Blo_Q8G6L0, Bov_A7LQM4, Bth_P94598, Bun_A7V1Y1, Bvu_A6KX04, Cae_A4E704, Hbi_B7C7D7, Osp_F9Z5A9, Pgo_A0A0F5JD15, Pme_K5ZJG7	NSLTTLPMGGGK	0.0		Assigned to >1 organisms	C49H86N14O17S1	1174.60	0.00	1	0	0.000e+00
Aeq, Amu, Aon, Ash, Bce, Beg, Blo, Bov, Bth, Bun, Bvu, Cae, Hbi, Osp, Pgo, Pme	2017-02-07_RS_Robo_6_target-peptide-spectrum-match.txt	2017-02-07_RS_Robo_6.mzML	Aeq_UPI0003897680, Amu_R6JFR1, Aon_A0A1Y3QZ37, Ash_D4IQD3, Bce_E2NML5, Beg_UPI000189DCF9, Blo_Q8G6L0, Bov_A7LQM4, Bth_P94598, Bun_A7V1Y1, Bvu_A6KX04, Cae_A4E704, Hbi_B7C7D7, Osp_F9Z5A9, Pgo_A0A0F5JD15, Pme_K5ZJG7	NSLTTLPMGGGK	0.0		Assigned to >1 organisms	C49H86N14O17S1	1174.60	0.00	1	0	0.000e+00
Aeq, Amu, Aon, Ash, Bce, Beg, Blo, Bov, Bth, Bun, Bvu, Cae, Hbi, Osp, Pgo, Pme	2017-02-07_RS_Robo_7_target-peptide-spectrum-match.txt	2017-02-07_RS_Robo_7.mzML	Aeq_UPI0003897680, Amu_R6JFR1, Aon_A0A1Y3QZ37, Ash_D4IQD3, Bce_E2NML5, Beg_UPI000189DCF9, Blo_Q8G6L0, Bov_A7LQM4, Bth_P94598, Bun_A7V1Y1, Bvu_A6KX04, Cae_A4E704, Hbi_B7C7D7, Osp_F9Z5A9, Pgo_A0A0F5JD15, Pme_K5ZJG7	NSLTTLPMGGGK	0.0		Assigned to >1 organisms	C49H86N14O17S1	1174.60	0.00	1	0	0.000e+00
Aeq, Amu, Aon, Ash, Bce, Beg, Blo, Bov, Bth, Bun, Bvu, Cae, Hbi, Osp, Pgo, Pme	2017-02-07_RS_Robo_9_target-peptide-spectrum-match.txt	2017-02-07_RS_Robo_9.mzML	Aeq_UPI0003897680, Amu_R6JFR1, Aon_A0A1Y3QZ37, Ash_D4IQD3, Bce_E2NML5, Beg_UPI000189DCF9, Blo_Q8G6L0, Bov_A7LQM4, Bth_P94598, Bun_A7V1Y1, Bvu_A6KX04, Cae_A4E704, Hbi_B7C7D7, Osp_F9Z5A9, Pgo_A0A0F5JD15, Pme_K5ZJG7	NSLTTLPMGGGK	0.0		Assigned to >1 organisms	C49H86N14O17S1	1174.60	0.00	1	0	0.000e+00
Aeq, Amu, Apu, Bci, Eco, Msa, Osp, Psi, Sep	2017-02-07_RS_Robo_12_target-peptide-spectrum-match.txt	2017-02-07_RS_Robo_12.mzML	Aeq_UPI0003897CEC, Amu_R6JZ30, Apu_R7JHX1, Bci_A0A0J1IN55, Eco_P0A6Y8, Msa_A0A5C8I9C3, Osp_F9Z4A0, Psi_A0A223EM48, Sep_Q5HNW6	IINEPTAAALAYGLDK	0.0		Assigned to >1 organisms	C75H122N18O24S0	1658.89	1.00	1	0	0.000e+00
Aeq, Amu, Apu, Bci, Eco, Msa, Osp, Psi, Sep	2017-02-07_RS_Robo_13_target-peptide-spectrum-match.txt	2017-02-07_RS_Robo_13.mzML	Aeq_UPI0003897CEC, Amu_R6JZ30, Apu_R7JHX1, Bci_A0A0J1IN55, Eco_P0A6Y8, Msa_A0A5C8I9C3, Osp_F9Z4A0, Psi_A0A223EM48, Sep_Q5HNW6	IINEPTAAALAYGLDK	0.0		Assigned to >1 organisms	C75H122N18O24S0	1658.89	2.00	3	0	0.000e+00
Aeq, Amu, Apu, Bci, Eco, Msa, Osp, Psi, Sep	2017-02-07_RS_Robo_15_target-peptide-spectrum-match.txt	2017-02-07_RS_Robo_15.mzML	A0A0J1IN55, A0A223EM48, A0A5C8I9C3, Aeq_UPI0003897CEC, Amu_R6JZ30, Apu_R7JHX1, Eco_P0A6Y8, Osp_F9Z4A0, Q5HNW6	IINEPTAAALAYGLDK	0.0		Assigned to >1 organisms	C75H122N18O24S0	1658.89	0.00	2	0	0.000e+00
Aeq, Amu, Apu, Bci, Eco, Msa, Osp, Psi, Sep	2017-02-07_RS_Robo_16_target-peptide-spectrum-match.txt	2017-02-07_RS_Robo_16.mzML	A0A5C8I9C3, Aeq_UPI0003897CEC, Amu_R6JZ30, Apu_R7JHX1, Bci_A0A0J1IN55, Eco_P0A6Y8, Osp_F9Z4A0, Psi_A0A223EM48, Sep_Q5HNW6	IINEPTAAALAYGLDK	0.0		Assigned to >1 organisms	C75H122N18O24S0	1658.89	1.00	1	0	0.000e+00
Aeq, Amu, Apu, Bci, Eco, Msa, Osp, Psi, Sep	2017-02-07_RS_Robo_17_target-peptide-spectrum-match.txt	2017-02-07_RS_Robo_17.mzML	Aeq_UPI0003897CEC, Amu_R6JZ30, Apu_R7JHX1, Bci_A0A0J1IN55, Eco_P0A6Y8, Msa_A0A5C8I9C3, Osp_F9Z4A0, Psi_A0A223EM48, Sep_Q5HNW6	IINEPTAAALAYGLDK	0.0		Assigned to >1 organisms	C75H122N18O24S0	1658.89	0.00	1	0	0.000e+00
Aeq, Amu, Apu, Bci, Eco, Msa, Osp, Psi, Sep	2017-02-07_RS_Robo_18_target-peptide-spectrum-match.txt	2017-02-07_RS_Robo_18.mzML	Aeq_UPI0003897CEC, Amu_R6JZ30, Apu_R7JHX1, Bci_A0A0J1IN55, Eco_P0A6Y8, Msa_A0A5C8I9C3, Osp_F9Z4A0, Psi_A0A223EM48, Sep_Q5HNW6	IINEPTAAALAYGLDK	0.0		Assigned to >1 organisms	C75H122N18O24S0	1658.89	5.00	1	0	0.000e+00
Aeq, Amu, Apu, Bci, Eco, Msa, Osp, Psi, Sep	2017-02-07_RS_Robo_19_target-peptide-spectrum-match.txt	2017-02-07_RS_Robo_19.mzML	A0A0J1IN55, A0A223EM48, A0A5C8I9C3, Aeq_UPI0003897CEC, Amu_R6JZ30, Apu_R7JHX1, Eco_P0A6Y8, Osp_F9Z4A0, Q5HNW6	IINEPTAAALAYGLDK	0.0		Assigned to >1 organisms	C75H122N18O24S0	1658.89	1.00	1	0	0.000e+00
Aeq, Amu, Apu, Bci, Eco, Msa, Osp, Psi, Sep	2017-02-07_RS_Robo_2_target-peptide-spectrum-match.txt	2017-02-07_RS_Robo_2.mzML	Aeq_UPI0003897CEC, Amu_R6JZ30, Apu_R7JHX1, Bci_A0A0J1IN55, Eco_P0A6Y8, Msa_A0A5C8I9C3, Osp_F9Z4A0, Psi_A0A223EM48, Sep_Q5HNW6	IINEPTAAALAYGLDK	0.0		Assigned to >1 organisms	C75H122N18O24S0	1658.89	0.00	2	0	0.000e+00
Aeq, Amu, Apu, Bci, Eco, Msa, Osp, Psi, Sep	2017-02-07_RS_Robo_20_target-peptide-spectrum-match.txt	2017-02-07_RS_Robo_20.mzML	A0A5C8I9C3, Aeq_UPI0003897CEC, Amu_R6JZ30, Apu_R7JHX1, Bci_A0A0J1IN55, Eco_P0A6Y8, Osp_F9Z4A0, Psi_A0A223EM48, Q5HNW6	IINEPTAAALAYGLDK	0.0		Assigned to >1 organisms	C75H122N18O24S0	1658.89	1.00	1	0	0.000e+00
Aeq, Amu, Apu, Bci, Eco, Msa, Osp, Psi, Sep	2017-02-07_RS_Robo_3_target-peptide-spectrum-match.txt	2017-02-07_RS_Robo_3.mzML	Aeq_UPI0003897CEC, Amu_R6JZ30, Apu_R7JHX1, Bci_A0A0J1IN55, Eco_P0A6Y8, Msa_A0A5C8I9C3, Osp_F9Z4A0, Psi_A0A223EM48, Sep_Q5HNW6	IINEPTAAALAYGLDK	0.0		Assigned to >1 organisms	C75H122N18O24S0	1658.89	0.00	3	0	0.000e+00
Aeq, Amu, Apu, Bci, Eco, Msa, Osp, Psi, Sep	2017-02-07_RS_Robo_4_target-peptide-spectrum-match.txt	2017-02-07_RS_Robo_4.mzML	Aeq_UPI0003897CEC, Amu_R6JZ30, Apu_R7JHX1, Bci_A0A0J1IN55, Eco_P0A6Y8, Msa_A0A5C8I9C3, Osp_F9Z4A0, Psi_A0A223EM48, Sep_Q5HNW6	IINEPTAAALAYGLDK	0.0		Assigned to >1 organisms	C75H122N18O24S0	1658.89	0.00	2	0	0.000e+00
Aeq, Amu, Apu, Bci, Eco, Msa, Osp, Psi, Sep	2017-02-07_RS_Robo_7_target-peptide-spectrum-match.txt	2017-02-07_RS_Robo_7.mzML	Aeq_UPI0003897CEC, Amu_R6JZ30, Apu_R7JHX1, Bci_A0A0J1IN55, Eco_P0A6Y8, Msa_A0A5C8I9C3, Osp_F9Z4A0, Psi_A0A223EM48, Sep_Q5HNW6	IINEPTAAALAYGLDK	0.0		Assigned to >1 organisms	C75H122N18O24S0	1658.89	0.00	1	0	0.000e+00
Aeq, Amu, Apu, Bci, Eco, Msa, Osp, Psi, Sep	2017-02-07_RS_Robo_9_target-peptide-spectrum-match.txt	2017-02-07_RS_Robo_9.mzML	A0A5C8I9C3, Aeq_UPI0003897CEC, Amu_R6JZ30, Apu_R7JHX1, Bci_A0A0J1IN55, Eco_P0A6Y8, Osp_F9Z4A0, Psi_A0A223EM48, Sep_Q5HNW6	IINEPTAAALAYGLDK	0.0		Assigned to >1 organisms	C75H122N18O24S0	1658.89	1.00	1	0	0.000e+00
Aeq, Amu, Apu, Bhy, Blo, Blu, Bpr, Cae, Cbo, Cco, Cdi, Ceu, Chy, Cin, Cmi, Csc, Csy, Dfo, Dlo, Eca, Eco, Eel, Ela, Era, Ere, Eta, Eve, Fco, Fpl, Gfo, Hbi, Hha, Hma, Pca, Pex, Psu, Rfa, Rho, Sep	2017-02-07_RS_Robo_13_target-peptide-spectrum-match.txt	2017-02-07_RS_Robo_13.mzML	Aeq_UPI0003898C7E, Amu_R6JYU6, Apu_R7JHH0, Bhy_R5BRE2, Blo_Q8G4X4, Blu_A0A564VF83, Blu_A0A564VMS2, Bpr_A0A6P1YWW0, Bpr_A0A6P1Z2B6, Cae_A4E9C6, Cbo_R0AM52, Cbo_R0AXA4, Cco_C0B7I9, Cco_C0BD48, Cdi_A0A174J6Z1, Ceu_A8STK8, Chy_C0BZT1, Chy_C0C424, Chy_C0C6S4, Cin_N9WA43, Cmi_E2NQR8, Csc_B0NH43, Csc_B0NKN1, Csy_U2BNF0, Csy_U2BU54, Dfo_B0G263, Dfo_B0G7C6, Dlo_A6BJL6, Dlo_A6BKN0, Eca_E3GLW5, Eco_P63284, Eel_C4Z0Z4, Eel_C4Z500, Ela_A0A1I0CZK8, Ela_A0A1I0JPC6, Era_B0N094, Ere_D6E131, Eta_A0A1E3A101, Eta_A0A1E3AS23, Eve_A5Z672, Eve_A5Z9C4, Fco_A0A173ZRJ7, Fco_A0A174E7M0, Fpl_G9YMV6, Fpl_G9YQD1, Gfo_A0A1T4X255, Hbi_B7C7W6, Hha_G5IAA2, Hha_G5IFE1, Hma_A0A6N7S5P9, Pca_A6NWT6, Pca_A6NZ94, Pex_F3QLT5, Psu_R6WTT0, Rfa_A0A0M6WCQ5, Rho_G2T254, Rho_G2T2D1, Sep_Q5HQI5, Sep_Q5HRM8	YRGEFEER	0.0		Assigned to >1 organisms	C47H68N14O16S0	1084.49	1.00	1	0	0.000e+00
Aeq, Amu, Apu, Bhy, Blo, Blu, Bpr, Cae, Cbo, Cco, Cdi, Ceu, Chy, Cin, Cmi, Csc, Csy, Dfo, Dlo, Eca, Eco, Eel, Ela, Era, Ere, Eta, Eve, Fco, Fpl, Gfo, Hbi, Hha, Hma, Pca, Pex, Psu, Rfa, Rho, Sep	2017-02-07_RS_Robo_14_target-peptide-spectrum-match.txt	2017-02-07_RS_Robo_14.mzML	Aeq_UPI0003898C7E, Amu_R6JYU6, Apu_R7JHH0, Bhy_R5BRE2, Blo_Q8G4X4, Blu_A0A564VF83, Blu_A0A564VMS2, Bpr_A0A6P1YWW0, Bpr_A0A6P1Z2B6, Cae_A4E9C6, Cbo_R0AM52, Cbo_R0AXA4, Cco_C0B7I9, Cco_C0BD48, Cdi_A0A174J6Z1, Ceu_A8STK8, Chy_C0BZT1, Chy_C0C424, Chy_C0C6S4, Cin_N9WA43, Cmi_E2NQR8, Csc_B0NH43, Csc_B0NKN1, Csy_U2BNF0, Csy_U2BU54, Dfo_B0G263, Dfo_B0G7C6, Dlo_A6BJL6, Dlo_A6BKN0, Eca_E3GLW5, Eco_P63284, Eel_C4Z0Z4, Eel_C4Z500, Ela_A0A1I0CZK8, Ela_A0A1I0JPC6, Era_B0N094, Ere_D6E131, Eta_A0A1E3A101, Eta_A0A1E3AS23, Eve_A5Z672, Eve_A5Z9C4, Fco_A0A173ZRJ7, Fco_A0A174E7M0, Fpl_G9YMV6, Fpl_G9YQD1, Gfo_A0A1T4X255, Hbi_B7C7W6, Hha_G5IAA2, Hha_G5IFE1, Hma_A0A6N7S5P9, Pca_A6NWT6, Pca_A6NZ94, Pex_F3QLT5, Psu_R6WTT0, Rfa_A0A0M6WCQ5, Rho_G2T254, Rho_G2T2D1, Sep_Q5HQI5, Sep_Q5HRM8	YRGEFEER	0.0		Assigned to >1 organisms	C47H68N14O16S0	1084.49	0.00	1	0	0.000e+00
Aeq, Amu, Apu, Bhy, Blo, Blu, Bpr, Cae, Cbo, Cco, Cdi, Ceu, Chy, Cin, Cmi, Csc, Csy, Dfo, Dlo, Eca, Eco, Eel, Ela, Era, Ere, Eta, Eve, Fco, Fpl, Gfo, Hbi, Hha, Hma, Pca, Pex, Psu, Rfa, Rho, Sep	2017-02-07_RS_Robo_15_target-peptide-spectrum-match.txt	2017-02-07_RS_Robo_15.mzML	Aeq_UPI0003898C7E, Amu_R6JYU6, Apu_R7JHH0, Bhy_R5BRE2, Blo_Q8G4X4, Blu_A0A564VF83, Blu_A0A564VMS2, Bpr_A0A6P1YWW0, Bpr_A0A6P1Z2B6, Cae_A4E9C6, Cbo_R0AM52, Cbo_R0AXA4, Cco_C0B7I9, Cco_C0BD48, Cdi_A0A174J6Z1, Ceu_A8STK8, Chy_C0BZT1, Chy_C0C424, Chy_C0C6S4, Cin_N9WA43, Cmi_E2NQR8, Csc_B0NH43, Csc_B0NKN1, Csy_U2BNF0, Csy_U2BU54, Dfo_B0G263, Dfo_B0G7C6, Dlo_A6BJL6, Dlo_A6BKN0, Eca_E3GLW5, Eco_P63284, Eel_C4Z0Z4, Eel_C4Z500, Ela_A0A1I0CZK8, Ela_A0A1I0JPC6, Era_B0N094, Ere_D6E131, Eta_A0A1E3A101, Eta_A0A1E3AS23, Eve_A5Z672, Eve_A5Z9C4, Fco_A0A173ZRJ7, Fco_A0A174E7M0, Fpl_G9YMV6, Fpl_G9YQD1, Gfo_A0A1T4X255, Hbi_B7C7W6, Hha_G5IAA2, Hha_G5IFE1, Hma_A0A6N7S5P9, Pca_A6NWT6, Pca_A6NZ94, Pex_F3QLT5, Psu_R6WTT0, Rfa_A0A0M6WCQ5, Rho_G2T254, Rho_G2T2D1, Sep_Q5HQI5, Sep_Q5HRM8	YRGEFEER	0.0		Assigned to >1 organisms	C47H68N14O16S0	1084.49	0.00	1	0	0.000e+00
Aeq, Amu, Apu, Bhy, Blo, Blu, Bpr, Cae, Cbo, Cco, Cdi, Ceu, Chy, Cin, Cmi, Csc, Csy, Dfo, Dlo, Eca, Eco, Eel, Ela, Era, Ere, Eta, Eve, Fco, Fpl, Gfo, Hbi, Hha, Hma, Pca, Pex, Psu, Rfa, Rho, Sep	2017-02-07_RS_Robo_16_target-peptide-spectrum-match.txt	2017-02-07_RS_Robo_16.mzML	Aeq_UPI0003898C7E, Amu_R6JYU6, Apu_R7JHH0, Bhy_R5BRE2, Blo_Q8G4X4, Blu_A0A564VF83, Blu_A0A564VMS2, Bpr_A0A6P1YWW0, Bpr_A0A6P1Z2B6, Cae_A4E9C6, Cbo_R0AM52, Cbo_R0AXA4, Cco_C0B7I9, Cco_C0BD48, Cdi_A0A174J6Z1, Ceu_A8STK8, Chy_C0BZT1, Chy_C0C424, Chy_C0C6S4, Cin_N9WA43, Cmi_E2NQR8, Csc_B0NH43, Csc_B0NKN1, Csy_U2BNF0, Csy_U2BU54, Dfo_B0G263, Dfo_B0G7C6, Dlo_A6BJL6, Dlo_A6BKN0, Eca_E3GLW5, Eco_P63284, Eel_C4Z0Z4, Eel_C4Z500, Ela_A0A1I0CZK8, Ela_A0A1I0JPC6, Era_B0N094, Ere_D6E131, Eta_A0A1E3A101, Eta_A0A1E3AS23, Eve_A5Z672, Eve_A5Z9C4, Fco_A0A173ZRJ7, Fco_A0A174E7M0, Fpl_G9YMV6, Fpl_G9YQD1, Gfo_A0A1T4X255, Hbi_B7C7W6, Hha_G5IAA2, Hha_G5IFE1, Hma_A0A6N7S5P9, Pca_A6NWT6, Pca_A6NZ94, Pex_F3QLT5, Psu_R6WTT0, Rfa_A0A0M6WCQ5, Rho_G2T254, Rho_G2T2D1, Sep_Q5HQI5, Sep_Q5HRM8	YRGEFEER	0.0		Assigned to >1 organisms	C47H68N14O16S0	1084.49	0.00	1	0	0.000e+00
Aeq, Amu, Apu, Bhy, Blo, Blu, Bpr, Cae, Cbo, Cco, Cdi, Ceu, Chy, Cin, Cmi, Csc, Csy, Dfo, Dlo, Eca, Eco, Eel, Ela, Era, Ere, Eta, Eve, Fco, Fpl, Gfo, Hbi, Hha, Hma, Pca, Pex, Psu, Rfa, Rho, Sep	2017-02-07_RS_Robo_17_target-peptide-spectrum-match.txt	2017-02-07_RS_Robo_17.mzML	Aeq_UPI0003898C7E, Amu_R6JYU6, Apu_R7JHH0, Bhy_R5BRE2, Blo_Q8G4X4, Blu_A0A564VF83, Blu_A0A564VMS2, Bpr_A0A6P1YWW0, Bpr_A0A6P1Z2B6, Cae_A4E9C6, Cbo_R0AM52, Cbo_R0AXA4, Cco_C0B7I9, Cco_C0BD48, Cdi_A0A174J6Z1, Ceu_A8STK8, Chy_C0BZT1, Chy_C0C424, Chy_C0C6S4, Cin_N9WA43, Cmi_E2NQR8, Csc_B0NH43, Csc_B0NKN1, Csy_U2BNF0, Csy_U2BU54, Dfo_B0G263, Dfo_B0G7C6, Dlo_A6BJL6, Dlo_A6BKN0, Eca_E3GLW5, Eco_P63284, Eel_C4Z0Z4, Eel_C4Z500, Ela_A0A1I0CZK8, Ela_A0A1I0JPC6, Era_B0N094, Ere_D6E131, Eta_A0A1E3A101, Eta_A0A1E3AS23, Eve_A5Z672, Eve_A5Z9C4, Fco_A0A173ZRJ7, Fco_A0A174E7M0, Fpl_G9YMV6, Fpl_G9YQD1, Gfo_A0A1T4X255, Hbi_B7C7W6, Hha_G5IAA2, Hha_G5IFE1, Hma_A0A6N7S5P9, Pca_A6NWT6, Pca_A6NZ94, Pex_F3QLT5, Psu_R6WTT0, Rfa_A0A0M6WCQ5, Rho_G2T254, Rho_G2T2D1, Sep_Q5HQI5, Sep_Q5HRM8	YRGEFEER	0.0		Assigned to >1 organisms	C47H68N14O16S0	1084.49	0.00	1	0	0.000e+00
Aeq, Amu, Apu, Bhy, Blo, Blu, Bpr, Cae, Cbo, Cco, Cdi, Ceu, Chy, Cin, Cmi, Csc, Csy, Dfo, Dlo, Eca, Eco, Eel, Ela, Era, Ere, Eta, Eve, Fco, Fpl, Gfo, Hbi, Hha, Hma, Pca, Pex, Psu, Rfa, Rho, Sep	2017-02-07_RS_Robo_4_target-peptide-spectrum-match.txt	2017-02-07_RS_Robo_4.mzML	Aeq_UPI0003898C7E, Amu_R6JYU6, Apu_R7JHH0, Bhy_R5BRE2, Blo_Q8G4X4, Blu_A0A564VF83, Blu_A0A564VMS2, Bpr_A0A6P1YWW0, Bpr_A0A6P1Z2B6, Cae_A4E9C6, Cbo_R0AM52, Cbo_R0AXA4, Cco_C0B7I9, Cco_C0BD48, Cdi_A0A174J6Z1, Ceu_A8STK8, Chy_C0BZT1, Chy_C0C424, Chy_C0C6S4, Cin_N9WA43, Cmi_E2NQR8, Csc_B0NH43, Csc_B0NKN1, Csy_U2BNF0, Csy_U2BU54, Dfo_B0G263, Dfo_B0G7C6, Dlo_A6BJL6, Dlo_A6BKN0, Eca_E3GLW5, Eco_P63284, Eel_C4Z0Z4, Eel_C4Z500, Ela_A0A1I0CZK8, Ela_A0A1I0JPC6, Era_B0N094, Ere_D6E131, Eta_A0A1E3A101, Eta_A0A1E3AS23, Eve_A5Z672, Eve_A5Z9C4, Fco_A0A173ZRJ7, Fco_A0A174E7M0, Fpl_G9YMV6, Fpl_G9YQD1, Gfo_A0A1T4X255, Hbi_B7C7W6, Hha_G5IAA2, Hha_G5IFE1, Hma_A0A6N7S5P9, Pca_A6NWT6, Pca_A6NZ94, Pex_F3QLT5, Psu_R6WTT0, Rfa_A0A0M6WCQ5, Rho_G2T254, Rho_G2T2D1, Sep_Q5HQI5, Sep_Q5HRM8	YRGEFEER	0.0		Assigned to >1 organisms	C47H68N14O16S0	1084.49	0.00	1	0	0.000e+00
Aeq, Amu, Apu, Bhy, Blo, Blu, Bpr, Cae, Cbo, Cco, Cdi, Ceu, Chy, Cin, Cmi, Csc, Csy, Dfo, Dlo, Eca, Eco, Eel, Ela, Era, Ere, Eta, Eve, Fco, Fpl, Gfo, Hbi, Hha, Hma, Pca, Pex, Psu, Rfa, Rho, Sep	2017-02-07_RS_Robo_5_target-peptide-spectrum-match.txt	2017-02-07_RS_Robo_5.mzML	Aeq_UPI0003898C7E, Amu_R6JYU6, Apu_R7JHH0, Bhy_R5BRE2, Blo_Q8G4X4, Blu_A0A564VF83, Blu_A0A564VMS2, Bpr_A0A6P1YWW0, Bpr_A0A6P1Z2B6, Cae_A4E9C6, Cbo_R0AM52, Cbo_R0AXA4, Cco_C0B7I9, Cco_C0BD48, Cdi_A0A174J6Z1, Ceu_A8STK8, Chy_C0BZT1, Chy_C0C424, Chy_C0C6S4, Cin_N9WA43, Cmi_E2NQR8, Csc_B0NH43, Csc_B0NKN1, Csy_U2BNF0, Csy_U2BU54, Dfo_B0G263, Dfo_B0G7C6, Dlo_A6BJL6, Dlo_A6BKN0, Eca_E3GLW5, Eco_P63284, Eel_C4Z0Z4, Eel_C4Z500, Ela_A0A1I0CZK8, Ela_A0A1I0JPC6, Era_B0N094, Ere_D6E131, Eta_A0A1E3A101, Eta_A0A1E3AS23, Eve_A5Z672, Eve_A5Z9C4, Fco_A0A173ZRJ7, Fco_A0A174E7M0, Fpl_G9YMV6, Fpl_G9YQD1, Gfo_A0A1T4X255, Hbi_B7C7W6, Hha_G5IAA2, Hha_G5IFE1, Hma_A0A6N7S5P9, Pca_A6NWT6, Pca_A6NZ94, Pex_F3QLT5, Psu_R6WTT0, Rfa_A0A0M6WCQ5, Rho_G2T254, Rho_G2T2D1, Sep_Q5HQI5, Sep_Q5HRM8	YRGEFEER	0.0		Assigned to >1 organisms	C47H68N14O16S0	1084.49	0.00	1	0	0.000e+00
Aeq, Amu, Apu, Bhy, Blo, Blu, Bpr, Cae, Cbo, Cco, Cdi, Ceu, Chy, Cin, Cmi, Csc, Csy, Dfo, Dlo, Eca, Eco, Eel, Ela, Era, Ere, Eta, Eve, Fco, Fpl, Gfo, Hbi, Hha, Hma, Pca, Pex, Psu, Rfa, Rho, Sep	2017-02-07_RS_Robo_8_target-peptide-spectrum-match.txt	2017-02-07_RS_Robo_8.mzML	Aeq_UPI0003898C7E, Amu_R6JYU6, Apu_R7JHH0, Bhy_R5BRE2, Blo_Q8G4X4, Blu_A0A564VF83, Blu_A0A564VMS2, Bpr_A0A6P1YWW0, Bpr_A0A6P1Z2B6, Cae_A4E9C6, Cbo_R0AM52, Cbo_R0AXA4, Cco_C0B7I9, Cco_C0BD48, Cdi_A0A174J6Z1, Ceu_A8STK8, Chy_C0BZT1, Chy_C0C424, Chy_C0C6S4, Cin_N9WA43, Cmi_E2NQR8, Csc_B0NH43, Csc_B0NKN1, Csy_U2BNF0, Csy_U2BU54, Dfo_B0G263, Dfo_B0G7C6, Dlo_A6BJL6, Dlo_A6BKN0, Eca_E3GLW5, Eco_P63284, Eel_C4Z0Z4, Eel_C4Z500, Ela_A0A1I0CZK8, Ela_A0A1I0JPC6, Era_B0N094, Ere_D6E131, Eta_A0A1E3A101, Eta_A0A1E3AS23, Eve_A5Z672, Eve_A5Z9C4, Fco_A0A173ZRJ7, Fco_A0A174E7M0, Fpl_G9YMV6, Fpl_G9YQD1, Gfo_A0A1T4X255, Hbi_B7C7W6, Hha_G5IAA2, Hha_G5IFE1, Hma_A0A6N7S5P9, Pca_A6NWT6, Pca_A6NZ94, Pex_F3QLT5, Psu_R6WTT0, Rfa_A0A0M6WCQ5, Rho_G2T254, Rho_G2T2D1, Sep_Q5HQI5, Sep_Q5HRM8	YRGEFEER	0.0		Assigned to >1 organisms	C47H68N14O16S0	1084.49	0.00	1	0	0.000e+00
Aeq, Amu, Apu, Bhy, Blo, Blu, Bpr, Cae, Cbo, Cco, Cdi, Ceu, Chy, Cin, Cmi, Csc, Csy, Dfo, Dlo, Eca, Eco, Eel, Ela, Era, Ere, Eta, Eve, Fco, Fpl, Gfo, Hbi, Hha, Hma, Pca, Pex, Psu, Rfa, Rho, Sep	2017-02-07_RS_Robo_9_target-peptide-spectrum-match.txt	2017-02-07_RS_Robo_9.mzML	Aeq_UPI0003898C7E, Amu_R6JYU6, Apu_R7JHH0, Bhy_R5BRE2, Blo_Q8G4X4, Blu_A0A564VF83, Blu_A0A564VMS2, Bpr_A0A6P1YWW0, Bpr_A0A6P1Z2B6, Cae_A4E9C6, Cbo_R0AM52, Cbo_R0AXA4, Cco_C0B7I9, Cco_C0BD48, Cdi_A0A174J6Z1, Ceu_A8STK8, Chy_C0BZT1, Chy_C0C424, Chy_C0C6S4, Cin_N9WA43, Cmi_E2NQR8, Csc_B0NH43, Csc_B0NKN1, Csy_U2BNF0, Csy_U2BU54, Dfo_B0G263, Dfo_B0G7C6, Dlo_A6BJL6, Dlo_A6BKN0, Eca_E3GLW5, Eco_P63284, Eel_C4Z0Z4, Eel_C4Z500, Ela_A0A1I0CZK8, Ela_A0A1I0JPC6, Era_B0N094, Ere_D6E131, Eta_A0A1E3A101, Eta_A0A1E3AS23, Eve_A5Z672, Eve_A5Z9C4, Fco_A0A173ZRJ7, Fco_A0A174E7M0, Fpl_G9YMV6, Fpl_G9YQD1, Gfo_A0A1T4X255, Hbi_B7C7W6, Hha_G5IAA2, Hha_G5IFE1, Hma_A0A6N7S5P9, Pca_A6NWT6, Pca_A6NZ94, Pex_F3QLT5, Psu_R6WTT0, Rfa_A0A0M6WCQ5, Rho_G2T254, Rho_G2T2D1, Sep_Q5HQI5, Sep_Q5HRM8	YRGEFEER	0.0		Assigned to >1 organisms	C47H68N14O16S0	1084.49	0.00	1	0	0.000e+00
Aeq, Amu, Bce, Beg, Bhy, Bov, Bpr, Bth, Bun, Bvu, Cco, Ceu, Cho, Chy, Cle, Dfo, Dlo, Eco, Eel, Era, Eve, Fco, Fpl, Pca, Pex, Pgo, Pme, Psi, Rbr, Rfa, Rho, Ssa	2017-02-07_RS_Robo_1_target-peptide-spectrum-match.txt	2017-02-07_RS_Robo_1.mzML	Aeq_UPI000389781C, Amu_R6J3V3, Bce_E2NK44, Beg_UPI000189EAF0, Bhy_R5BXL9, Bov_A7LX84, Bpr_A0A6P1Z245, Bth_Q8A9S7, Bun_A7V585, Bvu_A6L5K3, Cco_C0B8S7, Ceu_A8STL1, Cho_A0A0M2NFB1, Chy_C0BY72, Cle_A7VXD5, Dfo_B0G3R5, Dfo_B0G704, Dlo_A6BGH2, Dlo_A6BHU4, Eco_P0A825, Eel_C4Z4B0, Era_B0N1Q3, Eve_A5Z3W3, Fco_A0A174HRN9, Fpl_G9YLF4, Pca_A6NV72, Pex_F3QN68, Pgo_A0A0F5IXX0, Pme_K5ZXM8, Psi_A0A223EHP7, Rbr_UPI0001CD5047, Rfa_A0A0M6WH56, Rho_G2T406, Ssa_I0QJT8	YAEGYPGKR	0.0		Assigned to >1 organisms	C47H69N13O14S0	1039.51	0.00	1	0	0.000e+00
Aeq, Amu, Bce, Beg, Bhy, Bov, Bpr, Bth, Bun, Bvu, Cco, Ceu, Cho, Chy, Cle, Dfo, Dlo, Eco, Eel, Era, Eve, Fco, Fpl, Pca, Pex, Pgo, Pme, Psi, Rbr, Rfa, Rho, Ssa	2017-02-07_RS_Robo_11_target-peptide-spectrum-match.txt	2017-02-07_RS_Robo_11.mzML	Aeq_UPI000389781C, Amu_R6J3V3, Bce_E2NK44, Beg_UPI000189EAF0, Bhy_R5BXL9, Bov_A7LX84, Bpr_A0A6P1Z245, Bth_Q8A9S7, Bun_A7V585, Bvu_A6L5K3, Cco_C0B8S7, Ceu_A8STL1, Cho_A0A0M2NFB1, Chy_C0BY72, Cle_A7VXD5, Dfo_B0G3R5, Dfo_B0G704, Dlo_A6BGH2, Dlo_A6BHU4, Eco_P0A825, Eel_C4Z4B0, Era_B0N1Q3, Eve_A5Z3W3, Fco_A0A174HRN9, Fpl_G9YLF4, Pca_A6NV72, Pex_F3QN68, Pgo_A0A0F5IXX0, Pme_K5ZXM8, Psi_A0A223EHP7, Rbr_UPI0001CD5047, Rfa_A0A0M6WH56, Rho_G2T406, Ssa_I0QJT8	YAEGYPGK	0.0		Assigned to >1 organisms	C41H57N9O13S0	883.41	0.00	1	0	0.000e+00
Aeq, Amu, Bce, Beg, Bhy, Bov, Bpr, Bth, Bun, Bvu, Cco, Ceu, Cho, Chy, Cle, Dfo, Dlo, Eco, Eel, Era, Eve, Fco, Fpl, Pca, Pex, Pgo, Pme, Psi, Rbr, Rfa, Rho, Ssa	2017-02-07_RS_Robo_12_target-peptide-spectrum-match.txt	2017-02-07_RS_Robo_12.mzML	Aeq_UPI000389781C, Amu_R6J3V3, Bce_E2NK44, Beg_UPI000189EAF0, Bhy_R5BXL9, Bov_A7LX84, Bpr_A0A6P1Z245, Bth_Q8A9S7, Bun_A7V585, Bvu_A6L5K3, Cco_C0B8S7, Ceu_A8STL1, Cho_A0A0M2NFB1, Chy_C0BY72, Cle_A7VXD5, Dfo_B0G3R5, Dfo_B0G704, Dlo_A6BGH2, Dlo_A6BHU4, Eco_P0A825, Eel_C4Z4B0, Era_B0N1Q3, Eve_A5Z3W3, Fco_A0A174HRN9, Fpl_G9YLF4, Pca_A6NV72, Pex_F3QN68, Pgo_A0A0F5IXX0, Pme_K5ZXM8, Psi_A0A223EHP7, Rbr_UPI0001CD5047, Rfa_A0A0M6WH56, Rho_G2T406, Ssa_I0QJT8	YAEGYPGKR	0.0		Assigned to >1 organisms	C47H69N13O14S0	1039.51	0.00	1	0	0.000e+00
Aeq, Amu, Bce, Beg, Bhy, Bov, Bpr, Bth, Bun, Bvu, Cco, Ceu, Cho, Chy, Cle, Dfo, Dlo, Eco, Eel, Era, Eve, Fco, Fpl, Pca, Pex, Pgo, Pme, Psi, Rbr, Rfa, Rho, Ssa	2017-02-07_RS_Robo_13_target-peptide-spectrum-match.txt	2017-02-07_RS_Robo_13.mzML	Aeq_UPI000389781C, Amu_R6J3V3, Bce_E2NK44, Beg_UPI000189EAF0, Bhy_R5BXL9, Bov_A7LX84, Bpr_A0A6P1Z245, Bth_Q8A9S7, Bun_A7V585, Bvu_A6L5K3, Cco_C0B8S7, Ceu_A8STL1, Cho_A0A0M2NFB1, Chy_C0BY72, Cle_A7VXD5, Dfo_B0G3R5, Dfo_B0G704, Dlo_A6BGH2, Dlo_A6BHU4, Eco_P0A825, Eel_C4Z4B0, Era_B0N1Q3, Eve_A5Z3W3, Fco_A0A174HRN9, Fpl_G9YLF4, Pca_A6NV72, Pex_F3QN68, Pgo_A0A0F5IXX0, Pme_K5ZXM8, Psi_A0A223EHP7, Rbr_UPI0001CD5047, Rfa_A0A0M6WH56, Rho_G2T406, Ssa_I0QJT8	YAEGYPGKR	0.0		Assigned to >1 organisms	C47H69N13O14S0	1039.51	0.00	1	0	0.000e+00
Aeq, Amu, Bce, Beg, Bhy, Bov, Bpr, Bth, Bun, Bvu, Cco, Ceu, Cho, Chy, Cle, Dfo, Dlo, Eco, Eel, Era, Eve, Fco, Fpl, Pca, Pex, Pgo, Pme, Psi, Rbr, Rfa, Rho, Ssa	2017-02-07_RS_Robo_14_target-peptide-spectrum-match.txt	2017-02-07_RS_Robo_14.mzML	Aeq_UPI000389781C, Amu_R6J3V3, Bce_E2NK44, Beg_UPI000189EAF0, Bhy_R5BXL9, Bov_A7LX84, Bpr_A0A6P1Z245, Bth_Q8A9S7, Bun_A7V585, Bvu_A6L5K3, Cco_C0B8S7, Ceu_A8STL1, Cho_A0A0M2NFB1, Chy_C0BY72, Cle_A7VXD5, Dfo_B0G3R5, Dfo_B0G704, Dlo_A6BGH2, Dlo_A6BHU4, Eco_P0A825, Eel_C4Z4B0, Era_B0N1Q3, Eve_A5Z3W3, Fco_A0A174HRN9, Fpl_G9YLF4, Pca_A6NV72, Pex_F3QN68, Pgo_A0A0F5IXX0, Pme_K5ZXM8, Psi_A0A223EHP7, Rbr_UPI0001CD5047, Rfa_A0A0M6WH56, Rho_G2T406, Ssa_I0QJT8	YAEGYPGKR	0.0		Assigned to >1 organisms	C47H69N13O14S0	1039.51	0.00	1	0	0.000e+00
Aeq, Amu, Bce, Beg, Bhy, Bov, Bpr, Bth, Bun, Bvu, Cco, Ceu, Cho, Chy, Cle, Dfo, Dlo, Eco, Eel, Era, Eve, Fco, Fpl, Pca, Pex, Pgo, Pme, Psi, Rbr, Rfa, Rho, Ssa	2017-02-07_RS_Robo_15_target-peptide-spectrum-match.txt	2017-02-07_RS_Robo_15.mzML	Aeq_UPI000389781C, Amu_R6J3V3, Bce_E2NK44, Beg_UPI000189EAF0, Bhy_R5BXL9, Bov_A7LX84, Bpr_A0A6P1Z245, Bth_Q8A9S7, Bun_A7V585, Bvu_A6L5K3, Cco_C0B8S7, Ceu_A8STL1, Cho_A0A0M2NFB1, Chy_C0BY72, Cle_A7VXD5, Dfo_B0G3R5, Dfo_B0G704, Dlo_A6BGH2, Dlo_A6BHU4, Eco_P0A825, Eel_C4Z4B0, Era_B0N1Q3, Eve_A5Z3W3, Fco_A0A174HRN9, Fpl_G9YLF4, Pca_A6NV72, Pex_F3QN68, Pgo_A0A0F5IXX0, Pme_K5ZXM8, Psi_A0A223EHP7, Rbr_UPI0001CD5047, Rfa_A0A0M6WH56, Rho_G2T406, Ssa_I0QJT8	YAEGYPGK	0.0		Assigned to >1 organisms	C41H57N9O13S0	883.41	0.00	1	0	0.000e+00
Aeq, Amu, Bce, Beg, Bhy, Bov, Bpr, Bth, Bun, Bvu, Cco, Ceu, Cho, Chy, Cle, Dfo, Dlo, Eco, Eel, Era, Eve, Fco, Fpl, Pca, Pex, Pgo, Pme, Psi, Rbr, Rfa, Rho, Ssa	2017-02-07_RS_Robo_16_target-peptide-spectrum-match.txt	2017-02-07_RS_Robo_16.mzML	Aeq_UPI000389781C, Amu_R6J3V3, Bce_E2NK44, Beg_UPI000189EAF0, Bhy_R5BXL9, Bov_A7LX84, Bpr_A0A6P1Z245, Bth_Q8A9S7, Bun_A7V585, Bvu_A6L5K3, Cco_C0B8S7, Ceu_A8STL1, Cho_A0A0M2NFB1, Chy_C0BY72, Cle_A7VXD5, Dfo_B0G3R5, Dfo_B0G704, Dlo_A6BGH2, Dlo_A6BHU4, Eco_P0A825, Eel_C4Z4B0, Era_B0N1Q3, Eve_A5Z3W3, Fco_A0A174HRN9, Fpl_G9YLF4, Pca_A6NV72, Pex_F3QN68, Pgo_A0A0F5IXX0, Pme_K5ZXM8, Psi_A0A223EHP7, Rbr_UPI0001CD5047, Rfa_A0A0M6WH56, Rho_G2T406, Ssa_I0QJT8	YAEGYPGK	0.0		Assigned to >1 organisms	C41H57N9O13S0	883.41	0.00	1	0	0.000e+00
Aeq, Amu, Bce, Beg, Bhy, Bov, Bpr, Bth, Bun, Bvu, Cco, Ceu, Cho, Chy, Cle, Dfo, Dlo, Eco, Eel, Era, Eve, Fco, Fpl, Pca, Pex, Pgo, Pme, Psi, Rbr, Rfa, Rho, Ssa	2017-02-07_RS_Robo_18_target-peptide-spectrum-match.txt	2017-02-07_RS_Robo_18.mzML	Aeq_UPI000389781C, Amu_R6J3V3, Bce_E2NK44, Beg_UPI000189EAF0, Bhy_R5BXL9, Bov_A7LX84, Bpr_A0A6P1Z245, Bth_Q8A9S7, Bun_A7V585, Bvu_A6L5K3, Cco_C0B8S7, Ceu_A8STL1, Cho_A0A0M2NFB1, Chy_C0BY72, Cle_A7VXD5, Dfo_B0G3R5, Dfo_B0G704, Dlo_A6BGH2, Dlo_A6BHU4, Eco_P0A825, Eel_C4Z4B0, Era_B0N1Q3, Eve_A5Z3W3, Fco_A0A174HRN9, Fpl_G9YLF4, Pca_A6NV72, Pex_F3QN68, Pgo_A0A0F5IXX0, Pme_K5ZXM8, Psi_A0A223EHP7, Rbr_UPI0001CD5047, Rfa_A0A0M6WH56, Rho_G2T406, Ssa_I0QJT8	YAEGYPGKR	0.0		Assigned to >1 organisms	C47H69N13O14S0	1039.51	0.00	1	0	0.000e+00
Aeq, Amu, Bce, Beg, Bhy, Bov, Bpr, Bth, Bun, Bvu, Cco, Ceu, Cho, Chy, Cle, Dfo, Dlo, Eco, Eel, Era, Eve, Fco, Fpl, Pca, Pex, Pgo, Pme, Psi, Rbr, Rfa, Rho, Ssa	2017-02-07_RS_Robo_19_target-peptide-spectrum-match.txt	2017-02-07_RS_Robo_19.mzML	Aeq_UPI000389781C, Amu_R6J3V3, Bce_E2NK44, Beg_UPI000189EAF0, Bhy_R5BXL9, Bov_A7LX84, Bpr_A0A6P1Z245, Bth_Q8A9S7, Bun_A7V585, Bvu_A6L5K3, Cco_C0B8S7, Ceu_A8STL1, Cho_A0A0M2NFB1, Chy_C0BY72, Cle_A7VXD5, Dfo_B0G3R5, Dfo_B0G704, Dlo_A6BGH2, Dlo_A6BHU4, Eco_P0A825, Eel_C4Z4B0, Era_B0N1Q3, Eve_A5Z3W3, Fco_A0A174HRN9, Fpl_G9YLF4, Pca_A6NV72, Pex_F3QN68, Pgo_A0A0F5IXX0, Pme_K5ZXM8, Psi_A0A223EHP7, Rbr_UPI0001CD5047, Rfa_A0A0M6WH56, Rho_G2T406, Ssa_I0QJT8	YAEGYPGK	0.0		Assigned to >1 organisms	C41H57N9O13S0	883.41	0.00	1	0	0.000e+00
Aeq, Amu, Bce, Beg, Bhy, Bov, Bpr, Bth, Bun, Bvu, Cco, Ceu, Cho, Chy, Cle, Dfo, Dlo, Eco, Eel, Era, Eve, Fco, Fpl, Pca, Pex, Pgo, Pme, Psi, Rbr, Rfa, Rho, Ssa	2017-02-07_RS_Robo_19_target-peptide-spectrum-match.txt	2017-02-07_RS_Robo_19.mzML	Aeq_UPI000389781C, Amu_R6J3V3, Bce_E2NK44, Beg_UPI000189EAF0, Bhy_R5BXL9, Bov_A7LX84, Bpr_A0A6P1Z245, Bth_Q8A9S7, Bun_A7V585, Bvu_A6L5K3, Cco_C0B8S7, Ceu_A8STL1, Cho_A0A0M2NFB1, Chy_C0BY72, Cle_A7VXD5, Dfo_B0G3R5, Dfo_B0G704, Dlo_A6BGH2, Dlo_A6BHU4, Eco_P0A825, Eel_C4Z4B0, Era_B0N1Q3, Eve_A5Z3W3, Fco_A0A174HRN9, Fpl_G9YLF4, Pca_A6NV72, Pex_F3QN68, Pgo_A0A0F5IXX0, Pme_K5ZXM8, Psi_A0A223EHP7, Rbr_UPI0001CD5047, Rfa_A0A0M6WH56, Rho_G2T406, Ssa_I0QJT8	YAEGYPGKR	0.0		Assigned to >1 organisms	C47H69N13O14S0	1039.51	0.00	1	0	0.000e+00
Aeq, Amu, Bce, Beg, Bhy, Bov, Bpr, Bth, Bun, Bvu, Cco, Ceu, Cho, Chy, Cle, Dfo, Dlo, Eco, Eel, Era, Eve, Fco, Fpl, Pca, Pex, Pgo, Pme, Psi, Rbr, Rfa, Rho, Ssa	2017-02-07_RS_Robo_2_target-peptide-spectrum-match.txt	2017-02-07_RS_Robo_2.mzML	Aeq_UPI000389781C, Amu_R6J3V3, Bce_E2NK44, Beg_UPI000189EAF0, Bhy_R5BXL9, Bov_A7LX84, Bpr_A0A6P1Z245, Bth_Q8A9S7, Bun_A7V585, Bvu_A6L5K3, Cco_C0B8S7, Ceu_A8STL1, Cho_A0A0M2NFB1, Chy_C0BY72, Cle_A7VXD5, Dfo_B0G3R5, Dfo_B0G704, Dlo_A6BGH2, Dlo_A6BHU4, Eco_P0A825, Eel_C4Z4B0, Era_B0N1Q3, Eve_A5Z3W3, Fco_A0A174HRN9, Fpl_G9YLF4, Pca_A6NV72, Pex_F3QN68, Pgo_A0A0F5IXX0, Pme_K5ZXM8, Psi_A0A223EHP7, Rbr_UPI0001CD5047, Rfa_A0A0M6WH56, Rho_G2T406, Ssa_I0QJT8	YAEGYPGKR	0.0		Assigned to >1 organisms	C47H69N13O14S0	1039.51	0.00	1	0	0.000e+00
Aeq, Amu, Bce, Beg, Bhy, Bov, Bpr, Bth, Bun, Bvu, Cco, Ceu, Cho, Chy, Cle, Dfo, Dlo, Eco, Eel, Era, Eve, Fco, Fpl, Pca, Pex, Pgo, Pme, Psi, Rbr, Rfa, Rho, Ssa	2017-02-07_RS_Robo_20_target-peptide-spectrum-match.txt	2017-02-07_RS_Robo_20.mzML	Aeq_UPI000389781C, Amu_R6J3V3, Bce_E2NK44, Beg_UPI000189EAF0, Bhy_R5BXL9, Bov_A7LX84, Bpr_A0A6P1Z245, Bth_Q8A9S7, Bun_A7V585, Bvu_A6L5K3, Cco_C0B8S7, Ceu_A8STL1, Cho_A0A0M2NFB1, Chy_C0BY72, Cle_A7VXD5, Dfo_B0G3R5, Dfo_B0G704, Dlo_A6BGH2, Dlo_A6BHU4, Eco_P0A825, Eel_C4Z4B0, Era_B0N1Q3, Eve_A5Z3W3, Fco_A0A174HRN9, Fpl_G9YLF4, Pca_A6NV72, Pex_F3QN68, Pgo_A0A0F5IXX0, Pme_K5ZXM8, Psi_A0A223EHP7, Rbr_UPI0001CD5047, Rfa_A0A0M6WH56, Rho_G2T406, Ssa_I0QJT8	YAEGYPGK	0.0		Assigned to >1 organisms	C41H57N9O13S0	883.41	0.00	1	0	0.000e+00
Aeq, Amu, Bce, Beg, Bhy, Bov, Bpr, Bth, Bun, Bvu, Cco, Ceu, Cho, Chy, Cle, Dfo, Dlo, Eco, Eel, Era, Eve, Fco, Fpl, Pca, Pex, Pgo, Pme, Psi, Rbr, Rfa, Rho, Ssa	2017-02-07_RS_Robo_3_target-peptide-spectrum-match.txt	2017-02-07_RS_Robo_3.mzML	Aeq_UPI000389781C, Amu_R6J3V3, Bce_E2NK44, Beg_UPI000189EAF0, Bhy_R5BXL9, Bov_A7LX84, Bpr_A0A6P1Z245, Bth_Q8A9S7, Bun_A7V585, Bvu_A6L5K3, Cco_C0B8S7, Ceu_A8STL1, Cho_A0A0M2NFB1, Chy_C0BY72, Cle_A7VXD5, Dfo_B0G3R5, Dfo_B0G704, Dlo_A6BGH2, Dlo_A6BHU4, Eco_P0A825, Eel_C4Z4B0, Era_B0N1Q3, Eve_A5Z3W3, Fco_A0A174HRN9, Fpl_G9YLF4, Pca_A6NV72, Pex_F3QN68, Pgo_A0A0F5IXX0, Pme_K5ZXM8, Psi_A0A223EHP7, Rbr_UPI0001CD5047, Rfa_A0A0M6WH56, Rho_G2T406, Ssa_I0QJT8	YAEGYPGKR	0.0		Assigned to >1 organisms	C47H69N13O14S0	1039.51	0.00	1	0	0.000e+00
Aeq, Amu, Bce, Beg, Bhy, Bov, Bpr, Bth, Bun, Bvu, Cco, Ceu, Cho, Chy, Cle, Dfo, Dlo, Eco, Eel, Era, Eve, Fco, Fpl, Pca, Pex, Pgo, Pme, Psi, Rbr, Rfa, Rho, Ssa	2017-02-07_RS_Robo_4_target-peptide-spectrum-match.txt	2017-02-07_RS_Robo_4.mzML	Aeq_UPI000389781C, Amu_R6J3V3, Bce_E2NK44, Beg_UPI000189EAF0, Bhy_R5BXL9, Bov_A7LX84, Bpr_A0A6P1Z245, Bth_Q8A9S7, Bun_A7V585, Bvu_A6L5K3, Cco_C0B8S7, Ceu_A8STL1, Cho_A0A0M2NFB1, Chy_C0BY72, Cle_A7VXD5, Dfo_B0G3R5, Dfo_B0G704, Dlo_A6BGH2, Dlo_A6BHU4, Eco_P0A825, Eel_C4Z4B0, Era_B0N1Q3, Eve_A5Z3W3, Fco_A0A174HRN9, Fpl_G9YLF4, Pca_A6NV72, Pex_F3QN68, Pgo_A0A0F5IXX0, Pme_K5ZXM8, Psi_A0A223EHP7, Rbr_UPI0001CD5047, Rfa_A0A0M6WH56, Rho_G2T406, Ssa_I0QJT8	YAEGYPGK	0.0		Assigned to >1 organisms	C41H57N9O13S0	883.41	0.00	1	0	0.000e+00
Aeq, Amu, Bce, Beg, Bhy, Bov, Bpr, Bth, Bun, Bvu, Cco, Ceu, Cho, Chy, Cle, Dfo, Dlo, Eco, Eel, Era, Eve, Fco, Fpl, Pca, Pex, Pgo, Pme, Psi, Rbr, Rfa, Rho, Ssa	2017-02-07_RS_Robo_4_target-peptide-spectrum-match.txt	2017-02-07_RS_Robo_4.mzML	Aeq_UPI000389781C, Amu_R6J3V3, Bce_E2NK44, Beg_UPI000189EAF0, Bhy_R5BXL9, Bov_A7LX84, Bpr_A0A6P1Z245, Bth_Q8A9S7, Bun_A7V585, Bvu_A6L5K3, Cco_C0B8S7, Ceu_A8STL1, Cho_A0A0M2NFB1, Chy_C0BY72, Cle_A7VXD5, Dfo_B0G3R5, Dfo_B0G704, Dlo_A6BGH2, Dlo_A6BHU4, Eco_P0A825, Eel_C4Z4B0, Era_B0N1Q3, Eve_A5Z3W3, Fco_A0A174HRN9, Fpl_G9YLF4, Pca_A6NV72, Pex_F3QN68, Pgo_A0A0F5IXX0, Pme_K5ZXM8, Psi_A0A223EHP7, Rbr_UPI0001CD5047, Rfa_A0A0M6WH56, Rho_G2T406, Ssa_I0QJT8	YAEGYPGKR	0.0		Assigned to >1 organisms	C47H69N13O14S0	1039.51	0.00	1	0	0.000e+00
Aeq, Amu, Bce, Beg, Bhy, Bov, Bpr, Bth, Bun, Bvu, Cco, Ceu, Cho, Chy, Cle, Dfo, Dlo, Eco, Eel, Era, Eve, Fco, Fpl, Pca, Pex, Pgo, Pme, Psi, Rbr, Rfa, Rho, Ssa	2017-02-07_RS_Robo_5_target-peptide-spectrum-match.txt	2017-02-07_RS_Robo_5.mzML	Aeq_UPI000389781C, Amu_R6J3V3, Bce_E2NK44, Beg_UPI000189EAF0, Bhy_R5BXL9, Bov_A7LX84, Bpr_A0A6P1Z245, Bth_Q8A9S7, Bun_A7V585, Bvu_A6L5K3, Cco_C0B8S7, Ceu_A8STL1, Cho_A0A0M2NFB1, Chy_C0BY72, Cle_A7VXD5, Dfo_B0G3R5, Dfo_B0G704, Dlo_A6BGH2, Dlo_A6BHU4, Eco_P0A825, Eel_C4Z4B0, Era_B0N1Q3, Eve_A5Z3W3, Fco_A0A174HRN9, Fpl_G9YLF4, Pca_A6NV72, Pex_F3QN68, Pgo_A0A0F5IXX0, Pme_K5ZXM8, Psi_A0A223EHP7, Rbr_UPI0001CD5047, Rfa_A0A0M6WH56, Rho_G2T406, Ssa_I0QJT8	YAEGYPGK	0.0		Assigned to >1 organisms	C41H57N9O13S0	883.41	0.00	1	0	0.000e+00
Aeq, Amu, Bce, Beg, Bhy, Bov, Bpr, Bth, Bun, Bvu, Cco, Ceu, Cho, Chy, Cle, Dfo, Dlo, Eco, Eel, Era, Eve, Fco, Fpl, Pca, Pex, Pgo, Pme, Psi, Rbr, Rfa, Rho, Ssa	2017-02-07_RS_Robo_6_target-peptide-spectrum-match.txt	2017-02-07_RS_Robo_6.mzML	Aeq_UPI000389781C, Amu_R6J3V3, Bce_E2NK44, Beg_UPI000189EAF0, Bhy_R5BXL9, Bov_A7LX84, Bpr_A0A6P1Z245, Bth_Q8A9S7, Bun_A7V585, Bvu_A6L5K3, Cco_C0B8S7, Ceu_A8STL1, Cho_A0A0M2NFB1, Chy_C0BY72, Cle_A7VXD5, Dfo_B0G3R5, Dfo_B0G704, Dlo_A6BGH2, Dlo_A6BHU4, Eco_P0A825, Eel_C4Z4B0, Era_B0N1Q3, Eve_A5Z3W3, Fco_A0A174HRN9, Fpl_G9YLF4, Pca_A6NV72, Pex_F3QN68, Pgo_A0A0F5IXX0, Pme_K5ZXM8, Psi_A0A223EHP7, Rbr_UPI0001CD5047, Rfa_A0A0M6WH56, Rho_G2T406, Ssa_I0QJT8	YAEGYPGK	0.0		Assigned to >1 organisms	C41H57N9O13S0	883.41	0.00	1	0	0.000e+00
Aeq, Amu, Bce, Beg, Bhy, Bov, Bpr, Bth, Bun, Bvu, Cco, Ceu, Cho, Chy, Cle, Dfo, Dlo, Eco, Eel, Era, Eve, Fco, Fpl, Pca, Pex, Pgo, Pme, Psi, Rbr, Rfa, Rho, Ssa	2017-02-07_RS_Robo_6_target-peptide-spectrum-match.txt	2017-02-07_RS_Robo_6.mzML	Aeq_UPI000389781C, Amu_R6J3V3, Bce_E2NK44, Beg_UPI000189EAF0, Bhy_R5BXL9, Bov_A7LX84, Bpr_A0A6P1Z245, Bth_Q8A9S7, Bun_A7V585, Bvu_A6L5K3, Cco_C0B8S7, Ceu_A8STL1, Cho_A0A0M2NFB1, Chy_C0BY72, Cle_A7VXD5, Dfo_B0G3R5, Dfo_B0G704, Dlo_A6BGH2, Dlo_A6BHU4, Eco_P0A825, Eel_C4Z4B0, Era_B0N1Q3, Eve_A5Z3W3, Fco_A0A174HRN9, Fpl_G9YLF4, Pca_A6NV72, Pex_F3QN68, Pgo_A0A0F5IXX0, Pme_K5ZXM8, Psi_A0A223EHP7, Rbr_UPI0001CD5047, Rfa_A0A0M6WH56, Rho_G2T406, Ssa_I0QJT8	YAEGYPGKR	0.0		Assigned to >1 organisms	C47H69N13O14S0	1039.51	0.00	1	0	0.000e+00
Aeq, Amu, Bce, Beg, Bhy, Bov, Bpr, Bth, Bun, Bvu, Cco, Ceu, Cho, Chy, Cle, Dfo, Dlo, Eco, Eel, Era, Eve, Fco, Fpl, Pca, Pex, Pgo, Pme, Psi, Rbr, Rfa, Rho, Ssa	2017-02-07_RS_Robo_7_target-peptide-spectrum-match.txt	2017-02-07_RS_Robo_7.mzML	Aeq_UPI000389781C, Amu_R6J3V3, Bce_E2NK44, Beg_UPI000189EAF0, Bhy_R5BXL9, Bov_A7LX84, Bpr_A0A6P1Z245, Bth_Q8A9S7, Bun_A7V585, Bvu_A6L5K3, Cco_C0B8S7, Ceu_A8STL1, Cho_A0A0M2NFB1, Chy_C0BY72, Cle_A7VXD5, Dfo_B0G3R5, Dfo_B0G704, Dlo_A6BGH2, Dlo_A6BHU4, Eco_P0A825, Eel_C4Z4B0, Era_B0N1Q3, Eve_A5Z3W3, Fco_A0A174HRN9, Fpl_G9YLF4, Pca_A6NV72, Pex_F3QN68, Pgo_A0A0F5IXX0, Pme_K5ZXM8, Psi_A0A223EHP7, Rbr_UPI0001CD5047, Rfa_A0A0M6WH56, Rho_G2T406, Ssa_I0QJT8	YAEGYPGKR	0.0		Assigned to >1 organisms	C47H69N13O14S0	1039.51	0.00	1	0	0.000e+00
Aeq, Amu, Bce, Beg, Bhy, Bov, Bpr, Bth, Bun, Bvu, Cco, Ceu, Cho, Chy, Cle, Dfo, Dlo, Eco, Eel, Era, Eve, Fco, Fpl, Pca, Pex, Pgo, Pme, Psi, Rbr, Rfa, Rho, Ssa	2017-02-07_RS_Robo_8_target-peptide-spectrum-match.txt	2017-02-07_RS_Robo_8.mzML	Aeq_UPI000389781C, Amu_R6J3V3, Bce_E2NK44, Beg_UPI000189EAF0, Bhy_R5BXL9, Bov_A7LX84, Bpr_A0A6P1Z245, Bth_Q8A9S7, Bun_A7V585, Bvu_A6L5K3, Cco_C0B8S7, Ceu_A8STL1, Cho_A0A0M2NFB1, Chy_C0BY72, Cle_A7VXD5, Dfo_B0G3R5, Dfo_B0G704, Dlo_A6BGH2, Dlo_A6BHU4, Eco_P0A825, Eel_C4Z4B0, Era_B0N1Q3, Eve_A5Z3W3, Fco_A0A174HRN9, Fpl_G9YLF4, Pca_A6NV72, Pex_F3QN68, Pgo_A0A0F5IXX0, Pme_K5ZXM8, Psi_A0A223EHP7, Rbr_UPI0001CD5047, Rfa_A0A0M6WH56, Rho_G2T406, Ssa_I0QJT8	YAEGYPGKR	0.0		Assigned to >1 organisms	C47H69N13O14S0	1039.51	0.00	1	0	0.000e+00
Aeq, Amu, Bce, Beg, Bhy, Bov, Bpr, Bth, Bun, Bvu, Cco, Ceu, Cho, Chy, Cle, Dfo, Dlo, Eco, Eel, Era, Eve, Fco, Fpl, Pca, Pex, Pgo, Pme, Psi, Rbr, Rfa, Rho, Ssa	2017-02-07_RS_Robo_9_target-peptide-spectrum-match.txt	2017-02-07_RS_Robo_9.mzML	Aeq_UPI000389781C, Amu_R6J3V3, Bce_E2NK44, Beg_UPI000189EAF0, Bhy_R5BXL9, Bov_A7LX84, Bpr_A0A6P1Z245, Bth_Q8A9S7, Bun_A7V585, Bvu_A6L5K3, Cco_C0B8S7, Ceu_A8STL1, Cho_A0A0M2NFB1, Chy_C0BY72, Cle_A7VXD5, Dfo_B0G3R5, Dfo_B0G704, Dlo_A6BGH2, Dlo_A6BHU4, Eco_P0A825, Eel_C4Z4B0, Era_B0N1Q3, Eve_A5Z3W3, Fco_A0A174HRN9, Fpl_G9YLF4, Pca_A6NV72, Pex_F3QN68, Pgo_A0A0F5IXX0, Pme_K5ZXM8, Psi_A0A223EHP7, Rbr_UPI0001CD5047, Rfa_A0A0M6WH56, Rho_G2T406, Ssa_I0QJT8	YAEGYPGKR	0.0		Assigned to >1 organisms	C47H69N13O14S0	1039.51	0.00	1	0	0.000e+00
Aeq, Amu, Bce, Beg, Bov, Bth, Bun, Bvu, Cae, Cin, Eel, Ela, Fpl, Gfo, Hbi, Hma, Osp, Pca, Pex, Pgo, Pme, Psu	2017-02-07_RS_Robo_1_target-peptide-spectrum-match.txt	2017-02-07_RS_Robo_1.mzML	Aeq_UPI0003898C3B, Amu_R6IWZ4, Bce_E2NEH1, Beg_UPI000189EE9C, Bov_A7LTA3, Bth_Q8A463, Bun_A7UZU5, Bvu_A6KYK9, Cae_A4E9E2, Cin_N9WIL1, Eel_C4Z2R9, Ela_A0A2T3FIP4, Fpl_G9YXJ9, Gfo_A0A1T4X216, Hbi_B7CE90, Hma_A0A6N7SAZ6, Osp_F9Z841, Pca_A6NZ22, Pex_F3QMB3, Pgo_A0A0F5JP22, Pme_K5YV59, Psu_R6XXN8	EHILLAR	0.0		Assigned to >1 organisms	C38H66N12O10S0	850.50	0.00	2	0	0.000e+00
Aeq, Amu, Bce, Beg, Bov, Bth, Bun, Bvu, Cae, Cin, Eel, Ela, Fpl, Gfo, Hbi, Hma, Osp, Pca, Pex, Pgo, Pme, Psu	2017-02-07_RS_Robo_10_target-peptide-spectrum-match.txt	2017-02-07_RS_Robo_10.mzML	Aeq_UPI0003898C3B, Amu_R6IWZ4, Bce_E2NEH1, Beg_UPI000189EE9C, Bov_A7LTA3, Bth_Q8A463, Bun_A7UZU5, Bvu_A6KYK9, Cae_A4E9E2, Cin_N9WIL1, Eel_C4Z2R9, Ela_A0A2T3FIP4, Fpl_G9YXJ9, Gfo_A0A1T4X216, Hbi_B7CE90, Hma_A0A6N7SAZ6, Osp_F9Z841, Pca_A6NZ22, Pex_F3QMB3, Pgo_A0A0F5JP22, Pme_K5YV59, Psu_R6XXN8	EHILLAR	0.0		Assigned to >1 organisms	C38H66N12O10S0	850.50	0.00	1	0	0.000e+00
Aeq, Amu, Bce, Beg, Bov, Bth, Bun, Bvu, Cae, Cin, Eel, Ela, Fpl, Gfo, Hbi, Hma, Osp, Pca, Pex, Pgo, Pme, Psu	2017-02-07_RS_Robo_11_target-peptide-spectrum-match.txt	2017-02-07_RS_Robo_11.mzML	Aeq_UPI0003898C3B, Amu_R6IWZ4, Bce_E2NEH1, Beg_UPI000189EE9C, Bov_A7LTA3, Bth_Q8A463, Bun_A7UZU5, Bvu_A6KYK9, Cae_A4E9E2, Cin_N9WIL1, Eel_C4Z2R9, Ela_A0A2T3FIP4, Fpl_G9YXJ9, Gfo_A0A1T4X216, Hbi_B7CE90, Hma_A0A6N7SAZ6, Osp_F9Z841, Pca_A6NZ22, Pex_F3QMB3, Pgo_A0A0F5JP22, Pme_K5YV59, Psu_R6XXN8	EHILLAR	0.0		Assigned to >1 organisms	C38H66N12O10S0	850.50	0.00	1	0	0.000e+00
Aeq, Amu, Bce, Beg, Bov, Bth, Bun, Bvu, Cae, Cin, Eel, Ela, Fpl, Gfo, Hbi, Hma, Osp, Pca, Pex, Pgo, Pme, Psu	2017-02-07_RS_Robo_12_target-peptide-spectrum-match.txt	2017-02-07_RS_Robo_12.mzML	Aeq_UPI0003898C3B, Amu_R6IWZ4, Bce_E2NEH1, Beg_UPI000189EE9C, Bov_A7LTA3, Bth_Q8A463, Bun_A7UZU5, Bvu_A6KYK9, Cae_A4E9E2, Cin_N9WIL1, Eel_C4Z2R9, Ela_A0A2T3FIP4, Fpl_G9YXJ9, Gfo_A0A1T4X216, Hbi_B7CE90, Hma_A0A6N7SAZ6, Osp_F9Z841, Pca_A6NZ22, Pex_F3QMB3, Pgo_A0A0F5JP22, Pme_K5YV59, Psu_R6XXN8	EHILLAR	0.0		Assigned to >1 organisms	C38H66N12O10S0	850.50	0.00	1	0	0.000e+00
Aeq, Amu, Bce, Beg, Bov, Bth, Bun, Bvu, Cae, Cin, Eel, Ela, Fpl, Gfo, Hbi, Hma, Osp, Pca, Pex, Pgo, Pme, Psu	2017-02-07_RS_Robo_13_target-peptide-spectrum-match.txt	2017-02-07_RS_Robo_13.mzML	Aeq_UPI0003898C3B, Amu_R6IWZ4, Bce_E2NEH1, Beg_UPI000189EE9C, Bov_A7LTA3, Bth_Q8A463, Bun_A7UZU5, Bvu_A6KYK9, Cae_A4E9E2, Cin_N9WIL1, Eel_C4Z2R9, Ela_A0A2T3FIP4, Fpl_G9YXJ9, Gfo_A0A1T4X216, Hbi_B7CE90, Hma_A0A6N7SAZ6, Osp_F9Z841, Pca_A6NZ22, Pex_F3QMB3, Pgo_A0A0F5JP22, Pme_K5YV59, Psu_R6XXN8	EHILLAR	0.0		Assigned to >1 organisms	C38H66N12O10S0	850.50	0.00	1	0	0.000e+00
Aeq, Amu, Bce, Beg, Bov, Bth, Bun, Bvu, Cae, Cin, Eel, Ela, Fpl, Gfo, Hbi, Hma, Osp, Pca, Pex, Pgo, Pme, Psu	2017-02-07_RS_Robo_14_target-peptide-spectrum-match.txt	2017-02-07_RS_Robo_14.mzML	Aeq_UPI0003898C3B, Amu_R6IWZ4, Bce_E2NEH1, Beg_UPI000189EE9C, Bov_A7LTA3, Bth_Q8A463, Bun_A7UZU5, Bvu_A6KYK9, Cae_A4E9E2, Cin_N9WIL1, Eel_C4Z2R9, Ela_A0A2T3FIP4, Fpl_G9YXJ9, Gfo_A0A1T4X216, Hbi_B7CE90, Hma_A0A6N7SAZ6, Osp_F9Z841, Pca_A6NZ22, Pex_F3QMB3, Pgo_A0A0F5JP22, Pme_K5YV59, Psu_R6XXN8	EHILLAR	0.0		Assigned to >1 organisms	C38H66N12O10S0	850.50	0.00	1	0	0.000e+00
Aeq, Amu, Bce, Beg, Bov, Bth, Bun, Bvu, Cae, Cin, Eel, Ela, Fpl, Gfo, Hbi, Hma, Osp, Pca, Pex, Pgo, Pme, Psu	2017-02-07_RS_Robo_15_target-peptide-spectrum-match.txt	2017-02-07_RS_Robo_15.mzML	Aeq_UPI0003898C3B, Amu_R6IWZ4, Bce_E2NEH1, Beg_UPI000189EE9C, Bov_A7LTA3, Bth_Q8A463, Bun_A7UZU5, Bvu_A6KYK9, Cae_A4E9E2, Cin_N9WIL1, Eel_C4Z2R9, Ela_A0A2T3FIP4, Fpl_G9YXJ9, Gfo_A0A1T4X216, Hbi_B7CE90, Hma_A0A6N7SAZ6, Osp_F9Z841, Pca_A6NZ22, Pex_F3QMB3, Pgo_A0A0F5JP22, Pme_K5YV59, Psu_R6XXN8	EHILLAR	0.0		Assigned to >1 organisms	C38H66N12O10S0	850.50	0.00	1	0	0.000e+00
Aeq, Amu, Bce, Beg, Bov, Bth, Bun, Bvu, Cae, Cin, Eel, Ela, Fpl, Gfo, Hbi, Hma, Osp, Pca, Pex, Pgo, Pme, Psu	2017-02-07_RS_Robo_16_target-peptide-spectrum-match.txt	2017-02-07_RS_Robo_16.mzML	Aeq_UPI0003898C3B, Amu_R6IWZ4, Bce_E2NEH1, Beg_UPI000189EE9C, Bov_A7LTA3, Bth_Q8A463, Bun_A7UZU5, Bvu_A6KYK9, Cae_A4E9E2, Cin_N9WIL1, Eel_C4Z2R9, Ela_A0A2T3FIP4, Fpl_G9YXJ9, Gfo_A0A1T4X216, Hbi_B7CE90, Hma_A0A6N7SAZ6, Osp_F9Z841, Pca_A6NZ22, Pex_F3QMB3, Pgo_A0A0F5JP22, Pme_K5YV59, Psu_R6XXN8	EHILLAR	0.0		Assigned to >1 organisms	C38H66N12O10S0	850.50	0.00	1	0	0.000e+00
Aeq, Amu, Bce, Beg, Bov, Bth, Bun, Bvu, Cae, Cin, Eel, Ela, Fpl, Gfo, Hbi, Hma, Osp, Pca, Pex, Pgo, Pme, Psu	2017-02-07_RS_Robo_17_target-peptide-spectrum-match.txt	2017-02-07_RS_Robo_17.mzML	Aeq_UPI0003898C3B, Amu_R6IWZ4, Bce_E2NEH1, Beg_UPI000189EE9C, Bov_A7LTA3, Bth_Q8A463, Bun_A7UZU5, Bvu_A6KYK9, Cae_A4E9E2, Cin_N9WIL1, Eel_C4Z2R9, Ela_A0A2T3FIP4, Fpl_G9YXJ9, Gfo_A0A1T4X216, Hbi_B7CE90, Hma_A0A6N7SAZ6, Osp_F9Z841, Pca_A6NZ22, Pex_F3QMB3, Pgo_A0A0F5JP22, Pme_K5YV59, Psu_R6XXN8	EHILLAR	0.0		Assigned to >1 organisms	C38H66N12O10S0	850.50	0.00	1	0	0.000e+00
Aeq, Amu, Bce, Beg, Bov, Bth, Bun, Bvu, Cae, Cin, Eel, Ela, Fpl, Gfo, Hbi, Hma, Osp, Pca, Pex, Pgo, Pme, Psu	2017-02-07_RS_Robo_18_target-peptide-spectrum-match.txt	2017-02-07_RS_Robo_18.mzML	Aeq_UPI0003898C3B, Amu_R6IWZ4, Bce_E2NEH1, Beg_UPI000189EE9C, Bov_A7LTA3, Bth_Q8A463, Bun_A7UZU5, Bvu_A6KYK9, Cae_A4E9E2, Cin_N9WIL1, Eel_C4Z2R9, Ela_A0A2T3FIP4, Fpl_G9YXJ9, Gfo_A0A1T4X216, Hbi_B7CE90, Hma_A0A6N7SAZ6, Osp_F9Z841, Pca_A6NZ22, Pex_F3QMB3, Pgo_A0A0F5JP22, Pme_K5YV59, Psu_R6XXN8	EHILLAR	0.0		Assigned to >1 organisms	C38H66N12O10S0	850.50	0.00	2	0	0.000e+00
Aeq, Amu, Bce, Beg, Bov, Bth, Bun, Bvu, Cae, Cin, Eel, Ela, Fpl, Gfo, Hbi, Hma, Osp, Pca, Pex, Pgo, Pme, Psu	2017-02-07_RS_Robo_19_target-peptide-spectrum-match.txt	2017-02-07_RS_Robo_19.mzML	Aeq_UPI0003898C3B, Amu_R6IWZ4, Bce_E2NEH1, Beg_UPI000189EE9C, Bov_A7LTA3, Bth_Q8A463, Bun_A7UZU5, Bvu_A6KYK9, Cae_A4E9E2, Cin_N9WIL1, Eel_C4Z2R9, Ela_A0A2T3FIP4, Fpl_G9YXJ9, Gfo_A0A1T4X216, Hbi_B7CE90, Hma_A0A6N7SAZ6, Osp_F9Z841, Pca_A6NZ22, Pex_F3QMB3, Pgo_A0A0F5JP22, Pme_K5YV59, Psu_R6XXN8	EHILLAR	0.0		Assigned to >1 organisms	C38H66N12O10S0	850.50	0.00	2	0	0.000e+00
Aeq, Amu, Bce, Beg, Bov, Bth, Bun, Bvu, Cae, Cin, Eel, Ela, Fpl, Gfo, Hbi, Hma, Osp, Pca, Pex, Pgo, Pme, Psu	2017-02-07_RS_Robo_2_target-peptide-spectrum-match.txt	2017-02-07_RS_Robo_2.mzML	Aeq_UPI0003898C3B, Amu_R6IWZ4, Bce_E2NEH1, Beg_UPI000189EE9C, Bov_A7LTA3, Bth_Q8A463, Bun_A7UZU5, Bvu_A6KYK9, Cae_A4E9E2, Cin_N9WIL1, Eel_C4Z2R9, Ela_A0A2T3FIP4, Fpl_G9YXJ9, Gfo_A0A1T4X216, Hbi_B7CE90, Hma_A0A6N7SAZ6, Osp_F9Z841, Pca_A6NZ22, Pex_F3QMB3, Pgo_A0A0F5JP22, Pme_K5YV59, Psu_R6XXN8	EHILLAR	0.0		Assigned to >1 organisms	C38H66N12O10S0	850.50	0.00	1	0	0.000e+00
Aeq, Amu, Bce, Beg, Bov, Bth, Bun, Bvu, Cae, Cin, Eel, Ela, Fpl, Gfo, Hbi, Hma, Osp, Pca, Pex, Pgo, Pme, Psu	2017-02-07_RS_Robo_20_target-peptide-spectrum-match.txt	2017-02-07_RS_Robo_20.mzML	Aeq_UPI0003898C3B, Amu_R6IWZ4, Bce_E2NEH1, Beg_UPI000189EE9C, Bov_A7LTA3, Bth_Q8A463, Bun_A7UZU5, Bvu_A6KYK9, Cae_A4E9E2, Cin_N9WIL1, Eel_C4Z2R9, Ela_A0A2T3FIP4, Fpl_G9YXJ9, Gfo_A0A1T4X216, Hbi_B7CE90, Hma_A0A6N7SAZ6, Osp_F9Z841, Pca_A6NZ22, Pex_F3QMB3, Pgo_A0A0F5JP22, Pme_K5YV59, Psu_R6XXN8	EHILLAR	0.0		Assigned to >1 organisms	C38H66N12O10S0	850.50	0.00	2	0	0.000e+00
Aeq, Amu, Bce, Beg, Bov, Bth, Bun, Bvu, Cae, Cin, Eel, Ela, Fpl, Gfo, Hbi, Hma, Osp, Pca, Pex, Pgo, Pme, Psu	2017-02-07_RS_Robo_3_target-peptide-spectrum-match.txt	2017-02-07_RS_Robo_3.mzML	Aeq_UPI0003898C3B, Amu_R6IWZ4, Bce_E2NEH1, Beg_UPI000189EE9C, Bov_A7LTA3, Bth_Q8A463, Bun_A7UZU5, Bvu_A6KYK9, Cae_A4E9E2, Cin_N9WIL1, Eel_C4Z2R9, Ela_A0A2T3FIP4, Fpl_G9YXJ9, Gfo_A0A1T4X216, Hbi_B7CE90, Hma_A0A6N7SAZ6, Osp_F9Z841, Pca_A6NZ22, Pex_F3QMB3, Pgo_A0A0F5JP22, Pme_K5YV59, Psu_R6XXN8	EHILLAR	0.0		Assigned to >1 organisms	C38H66N12O10S0	850.50	0.00	1	0	0.000e+00
Aeq, Amu, Bce, Beg, Bov, Bth, Bun, Bvu, Cae, Cin, Eel, Ela, Fpl, Gfo, Hbi, Hma, Osp, Pca, Pex, Pgo, Pme, Psu	2017-02-07_RS_Robo_5_target-peptide-spectrum-match.txt	2017-02-07_RS_Robo_5.mzML	Aeq_UPI0003898C3B, Amu_R6IWZ4, Bce_E2NEH1, Beg_UPI000189EE9C, Bov_A7LTA3, Bth_Q8A463, Bun_A7UZU5, Bvu_A6KYK9, Cae_A4E9E2, Cin_N9WIL1, Eel_C4Z2R9, Ela_A0A2T3FIP4, Fpl_G9YXJ9, Gfo_A0A1T4X216, Hbi_B7CE90, Hma_A0A6N7SAZ6, Osp_F9Z841, Pca_A6NZ22, Pex_F3QMB3, Pgo_A0A0F5JP22, Pme_K5YV59, Psu_R6XXN8	EHILLAR	0.0		Assigned to >1 organisms	C38H66N12O10S0	850.50	0.00	1	0	0.000e+00
Aeq, Amu, Bce, Beg, Bov, Bth, Bun, Bvu, Cae, Cin, Eel, Ela, Fpl, Gfo, Hbi, Hma, Osp, Pca, Pex, Pgo, Pme, Psu	2017-02-07_RS_Robo_7_target-peptide-spectrum-match.txt	2017-02-07_RS_Robo_7.mzML	Aeq_UPI0003898C3B, Amu_R6IWZ4, Bce_E2NEH1, Beg_UPI000189EE9C, Bov_A7LTA3, Bth_Q8A463, Bun_A7UZU5, Bvu_A6KYK9, Cae_A4E9E2, Cin_N9WIL1, Eel_C4Z2R9, Ela_A0A2T3FIP4, Fpl_G9YXJ9, Gfo_A0A1T4X216, Hbi_B7CE90, Hma_A0A6N7SAZ6, Osp_F9Z841, Pca_A6NZ22, Pex_F3QMB3, Pgo_A0A0F5JP22, Pme_K5YV59, Psu_R6XXN8	EHILLAR	0.0		Assigned to >1 organisms	C38H66N12O10S0	850.50	0.00	2	0	0.000e+00
Aeq, Amu, Bce, Beg, Bov, Bth, Bun, Bvu, Cae, Cin, Eel, Ela, Fpl, Gfo, Hbi, Hma, Osp, Pca, Pex, Pgo, Pme, Psu	2017-02-07_RS_Robo_9_target-peptide-spectrum-match.txt	2017-02-07_RS_Robo_9.mzML	Aeq_UPI0003898C3B, Amu_R6IWZ4, Bce_E2NEH1, Beg_UPI000189EE9C, Bov_A7LTA3, Bth_Q8A463, Bun_A7UZU5, Bvu_A6KYK9, Cae_A4E9E2, Cin_N9WIL1, Eel_C4Z2R9, Ela_A0A2T3FIP4, Fpl_G9YXJ9, Gfo_A0A1T4X216, Hbi_B7CE90, Hma_A0A6N7SAZ6, Osp_F9Z841, Pca_A6NZ22, Pex_F3QMB3, Pgo_A0A0F5JP22, Pme_K5YV59, Psu_R6XXN8	EHILLAR	0.0		Assigned to >1 organisms	C38H66N12O10S0	850.50	0.00	1	0	0.000e+00
Aeq, Amu, Bci, Beg, Bhy, Blo, Blu, Bov, Bpr, Bun, Bvu, Cae, Cbo, Cco, Cdi, Ceu, Chy, Cin, Cmi, Csc, Csy, Dfo, Dlo, Eca, Ela, Era, Eta, Eve, Fco, Fpl, Hbi, Hha, Hma, Osp, Pca, Psi, Psu, Rho, Sep	2017-02-07_RS_Robo_11_target-peptide-spectrum-match.txt	2017-02-07_RS_Robo_11.mzML	Aeq_UPI00038987BA, Amu_R6JYU6, Bci_A0A0J1IDP5, Bci_A0A0J1IJP4, Beg_UPI000189DF86, Bhy_R5BRE2, Blo_Q8G4X4, Blu_A0A564VF83, Bov_A7LSD3, Bpr_A0A6P1Z2B6, Bun_A7V355, Bvu_A6L5G4, Cae_A4EA14, Cbo_R0AXA4, Cco_C0BD48, Cdi_A0A174J6Z1, Ceu_A8STK8, Chy_C0BZT1, Cin_N9WA43, Cmi_E2NQR8, Csc_B0NH43, Csy_U2BU54, Dfo_B0G7C6, Dlo_A6BJL6, Eca_E3GLW5, Ela_A0A1I0JPC6, Era_B0N094, Eta_A0A1E3A101, Eve_A5Z9C4, Fco_A0A173ZRJ7, Fpl_G9YMV6, Hbi_B7C7W6, Hha_G5IAA2, Hma_A0A6N7S5P9, Osp_F9Z3L5, Pca_A6NZ94, Psi_A0A223EEA5, Psi_A0A223EGY7, Psu_R6X0R3, Rho_G2T2D1, Sep_Q5HQI5	IDMSEYMEK	0.0		Assigned to >1 organisms	C48H76N10O18S2	1144.48	0.00	1	0	0.000e+00
Aeq, Amu, Bci, Beg, Bhy, Blo, Blu, Bov, Bpr, Bun, Bvu, Cae, Cbo, Cco, Cdi, Ceu, Chy, Cin, Cmi, Csc, Csy, Dfo, Dlo, Eca, Ela, Era, Eta, Eve, Fco, Fpl, Hbi, Hha, Hma, Osp, Pca, Psi, Psu, Rho, Sep	2017-02-07_RS_Robo_12_target-peptide-spectrum-match.txt	2017-02-07_RS_Robo_12.mzML	Aeq_UPI00038987BA, Amu_R6JYU6, Bci_A0A0J1IDP5, Bci_A0A0J1IJP4, Beg_UPI000189DF86, Bhy_R5BRE2, Blo_Q8G4X4, Blu_A0A564VF83, Bov_A7LSD3, Bpr_A0A6P1Z2B6, Bun_A7V355, Bvu_A6L5G4, Cae_A4EA14, Cbo_R0AXA4, Cco_C0BD48, Cdi_A0A174J6Z1, Ceu_A8STK8, Chy_C0BZT1, Cin_N9WA43, Cmi_E2NQR8, Csc_B0NH43, Csy_U2BU54, Dfo_B0G7C6, Dlo_A6BJL6, Eca_E3GLW5, Ela_A0A1I0JPC6, Era_B0N094, Eta_A0A1E3A101, Eve_A5Z9C4, Fco_A0A173ZRJ7, Fpl_G9YMV6, Hbi_B7C7W6, Hha_G5IAA2, Hma_A0A6N7S5P9, Osp_F9Z3L5, Pca_A6NZ94, Psi_A0A223EEA5, Psi_A0A223EGY7, Psu_R6X0R3, Rho_G2T2D1, Sep_Q5HQI5	IDMSEYMEK	0.0		Assigned to >1 organisms	C48H76N10O18S2	1144.48	0.00	1	0	0.000e+00
Aeq, Amu, Bci, Beg, Bhy, Blo, Blu, Bov, Bpr, Bun, Bvu, Cae, Cbo, Cco, Cdi, Ceu, Chy, Cin, Cmi, Csc, Csy, Dfo, Dlo, Eca, Ela, Era, Eta, Eve, Fco, Fpl, Hbi, Hha, Hma, Osp, Pca, Psi, Psu, Rho, Sep	2017-02-07_RS_Robo_14_target-peptide-spectrum-match.txt	2017-02-07_RS_Robo_14.mzML	Aeq_UPI00038987BA, Amu_R6JYU6, Bci_A0A0J1IDP5, Bci_A0A0J1IJP4, Beg_UPI000189DF86, Bhy_R5BRE2, Blo_Q8G4X4, Blu_A0A564VF83, Bov_A7LSD3, Bpr_A0A6P1Z2B6, Bun_A7V355, Bvu_A6L5G4, Cae_A4EA14, Cbo_R0AXA4, Cco_C0BD48, Cdi_A0A174J6Z1, Ceu_A8STK8, Chy_C0BZT1, Cin_N9WA43, Cmi_E2NQR8, Csc_B0NH43, Csy_U2BU54, Dfo_B0G7C6, Dlo_A6BJL6, Eca_E3GLW5, Ela_A0A1I0JPC6, Era_B0N094, Eta_A0A1E3A101, Eve_A5Z9C4, Fco_A0A173ZRJ7, Fpl_G9YMV6, Hbi_B7C7W6, Hha_G5IAA2, Hma_A0A6N7S5P9, Osp_F9Z3L5, Pca_A6NZ94, Psi_A0A223EEA5, Psi_A0A223EGY7, Psu_R6X0R3, Rho_G2T2D1, Sep_Q5HQI5	IDMSEYMEK	0.0		Assigned to >1 organisms	C48H76N10O18S2	1144.48	0.00	1	0	0.000e+00
Aeq, Amu, Bci, Beg, Bhy, Blo, Blu, Bov, Bpr, Bun, Bvu, Cae, Cbo, Cco, Cdi, Ceu, Chy, Cin, Cmi, Csc, Csy, Dfo, Dlo, Eca, Ela, Era, Eta, Eve, Fco, Fpl, Hbi, Hha, Hma, Osp, Pca, Psi, Psu, Rho, Sep	2017-02-07_RS_Robo_4_target-peptide-spectrum-match.txt	2017-02-07_RS_Robo_4.mzML	Aeq_UPI00038987BA, Amu_R6JYU6, Bci_A0A0J1IDP5, Bci_A0A0J1IJP4, Beg_UPI000189DF86, Bhy_R5BRE2, Blo_Q8G4X4, Blu_A0A564VF83, Bov_A7LSD3, Bpr_A0A6P1Z2B6, Bun_A7V355, Bvu_A6L5G4, Cae_A4EA14, Cbo_R0AXA4, Cco_C0BD48, Cdi_A0A174J6Z1, Ceu_A8STK8, Chy_C0BZT1, Cin_N9WA43, Cmi_E2NQR8, Csc_B0NH43, Csy_U2BU54, Dfo_B0G7C6, Dlo_A6BJL6, Eca_E3GLW5, Ela_A0A1I0JPC6, Era_B0N094, Eta_A0A1E3A101, Eve_A5Z9C4, Fco_A0A173ZRJ7, Fpl_G9YMV6, Hbi_B7C7W6, Hha_G5IAA2, Hma_A0A6N7S5P9, Osp_F9Z3L5, Pca_A6NZ94, Psi_A0A223EEA5, Psi_A0A223EGY7, Psu_R6X0R3, Rho_G2T2D1, Sep_Q5HQI5	IDMSEYMEK	0.0	Oxidation	Assigned to >1 organisms	C48H76N10O19S2	1160.47	0.00	1	0	0.000e+00
Aeq, Amu, Bci, Beg, Bhy, Blo, Blu, Bov, Bpr, Bun, Bvu, Cae, Cbo, Cco, Cdi, Ceu, Chy, Cin, Cmi, Csc, Csy, Dfo, Dlo, Eca, Ela, Era, Eta, Eve, Fco, Fpl, Hbi, Hha, Hma, Osp, Pca, Psi, Psu, Rho, Sep	2017-02-07_RS_Robo_4_target-peptide-spectrum-match.txt	2017-02-07_RS_Robo_4.mzML	Aeq_UPI00038987BA, Amu_R6JYU6, Bci_A0A0J1IDP5, Bci_A0A0J1IJP4, Beg_UPI000189DF86, Bhy_R5BRE2, Blo_Q8G4X4, Blu_A0A564VF83, Bov_A7LSD3, Bpr_A0A6P1Z2B6, Bun_A7V355, Bvu_A6L5G4, Cae_A4EA14, Cbo_R0AXA4, Cco_C0BD48, Cdi_A0A174J6Z1, Ceu_A8STK8, Chy_C0BZT1, Cin_N9WA43, Cmi_E2NQR8, Csc_B0NH43, Csy_U2BU54, Dfo_B0G7C6, Dlo_A6BJL6, Eca_E3GLW5, Ela_A0A1I0JPC6, Era_B0N094, Eta_A0A1E3A101, Eve_A5Z9C4, Fco_A0A173ZRJ7, Fpl_G9YMV6, Hbi_B7C7W6, Hha_G5IAA2, Hma_A0A6N7S5P9, Osp_F9Z3L5, Pca_A6NZ94, Psi_A0A223EEA5, Psi_A0A223EGY7, Psu_R6X0R3, Rho_G2T2D1, Sep_Q5HQI5	IDMSEYMEK	0.0		Assigned to >1 organisms	C48H76N10O18S2	1144.48	0.00	1	0	0.000e+00
Aeq, Amu, Bci, Beg, Bhy, Blo, Blu, Bov, Bpr, Bun, Bvu, Cae, Cbo, Cco, Cdi, Ceu, Chy, Cin, Cmi, Csc, Csy, Dfo, Dlo, Eca, Ela, Era, Eta, Eve, Fco, Fpl, Hbi, Hha, Hma, Osp, Pca, Psi, Psu, Rho, Sep	2017-02-07_RS_Robo_5_target-peptide-spectrum-match.txt	2017-02-07_RS_Robo_5.mzML	Aeq_UPI00038987BA, Amu_R6JYU6, Bci_A0A0J1IDP5, Bci_A0A0J1IJP4, Beg_UPI000189DF86, Bhy_R5BRE2, Blo_Q8G4X4, Blu_A0A564VF83, Bov_A7LSD3, Bpr_A0A6P1Z2B6, Bun_A7V355, Bvu_A6L5G4, Cae_A4EA14, Cbo_R0AXA4, Cco_C0BD48, Cdi_A0A174J6Z1, Ceu_A8STK8, Chy_C0BZT1, Cin_N9WA43, Cmi_E2NQR8, Csc_B0NH43, Csy_U2BU54, Dfo_B0G7C6, Dlo_A6BJL6, Eca_E3GLW5, Ela_A0A1I0JPC6, Era_B0N094, Eta_A0A1E3A101, Eve_A5Z9C4, Fco_A0A173ZRJ7, Fpl_G9YMV6, Hbi_B7C7W6, Hha_G5IAA2, Hma_A0A6N7S5P9, Osp_F9Z3L5, Pca_A6NZ94, Psi_A0A223EEA5, Psi_A0A223EGY7, Psu_R6X0R3, Rho_G2T2D1, Sep_Q5HQI5	IDMSEYMEK	0.0		Assigned to >1 organisms	C48H76N10O18S2	1144.48	0.00	1	0	0.000e+00
Aeq, Amu, Bci, Beg, Bhy, Blo, Blu, Bov, Bpr, Bun, Bvu, Cae, Cbo, Cco, Cdi, Ceu, Chy, Cin, Cmi, Csc, Csy, Dfo, Dlo, Eca, Ela, Era, Eta, Eve, Fco, Fpl, Hbi, Hha, Hma, Osp, Pca, Psi, Psu, Rho, Sep	2017-02-07_RS_Robo_7_target-peptide-spectrum-match.txt	2017-02-07_RS_Robo_7.mzML	Aeq_UPI00038987BA, Amu_R6JYU6, Bci_A0A0J1IDP5, Bci_A0A0J1IJP4, Beg_UPI000189DF86, Bhy_R5BRE2, Blo_Q8G4X4, Blu_A0A564VF83, Bov_A7LSD3, Bpr_A0A6P1Z2B6, Bun_A7V355, Bvu_A6L5G4, Cae_A4EA14, Cbo_R0AXA4, Cco_C0BD48, Cdi_A0A174J6Z1, Ceu_A8STK8, Chy_C0BZT1, Cin_N9WA43, Cmi_E2NQR8, Csc_B0NH43, Csy_U2BU54, Dfo_B0G7C6, Dlo_A6BJL6, Eca_E3GLW5, Ela_A0A1I0JPC6, Era_B0N094, Eta_A0A1E3A101, Eve_A5Z9C4, Fco_A0A173ZRJ7, Fpl_G9YMV6, Hbi_B7C7W6, Hha_G5IAA2, Hma_A0A6N7S5P9, Osp_F9Z3L5, Pca_A6NZ94, Psi_A0A223EEA5, Psi_A0A223EGY7, Psu_R6X0R3, Rho_G2T2D1, Sep_Q5HQI5	IDMSEYMEK	0.0		Assigned to >1 organisms	C48H76N10O18S2	1144.48	0.00	1	0	0.000e+00
Aeq, Amu, Bci, Beg, Bhy, Blo, Blu, Bov, Bpr, Bun, Bvu, Cae, Cbo, Cco, Cdi, Ceu, Chy, Cin, Cmi, Csc, Csy, Dfo, Dlo, Eca, Ela, Era, Eta, Eve, Fco, Fpl, Hbi, Hha, Hma, Osp, Pca, Psi, Psu, Rho, Sep	2017-02-07_RS_Robo_7_target-peptide-spectrum-match.txt	2017-02-07_RS_Robo_7.mzML	Aeq_UPI00038987BA, Amu_R6JYU6, Bci_A0A0J1IDP5, Bci_A0A0J1IJP4, Beg_UPI000189DF86, Bhy_R5BRE2, Blo_Q8G4X4, Blu_A0A564VF83, Bov_A7LSD3, Bpr_A0A6P1Z2B6, Bun_A7V355, Bvu_A6L5G4, Cae_A4EA14, Cbo_R0AXA4, Cco_C0BD48, Cdi_A0A174J6Z1, Ceu_A8STK8, Chy_C0BZT1, Cin_N9WA43, Cmi_E2NQR8, Csc_B0NH43, Csy_U2BU54, Dfo_B0G7C6, Dlo_A6BJL6, Eca_E3GLW5, Ela_A0A1I0JPC6, Era_B0N094, Eta_A0A1E3A101, Eve_A5Z9C4, Fco_A0A173ZRJ7, Fpl_G9YMV6, Hbi_B7C7W6, Hha_G5IAA2, Hma_A0A6N7S5P9, Osp_F9Z3L5, Pca_A6NZ94, Psi_A0A223EEA5, Psi_A0A223EGY7, Psu_R6X0R3, Rho_G2T2D1, Sep_Q5HQI5	IDMSEYMEK	0.0	Oxidation	Assigned to >1 organisms	C48H76N10O19S2	1160.47	0.00	1	0	0.000e+00
Aeq, Amu, Bci, Beg, Bhy, Blo, Blu, Bov, Bpr, Bun, Bvu, Cae, Cbo, Cco, Cdi, Ceu, Chy, Cin, Cmi, Csc, Csy, Dfo, Dlo, Eca, Ela, Era, Eta, Eve, Fco, Fpl, Hbi, Hha, Hma, Osp, Pca, Psi, Psu, Rho, Sep	2017-02-07_RS_Robo_8_target-peptide-spectrum-match.txt	2017-02-07_RS_Robo_8.mzML	Aeq_UPI00038987BA, Amu_R6JYU6, Bci_A0A0J1IDP5, Bci_A0A0J1IJP4, Beg_UPI000189DF86, Bhy_R5BRE2, Blo_Q8G4X4, Blu_A0A564VF83, Bov_A7LSD3, Bpr_A0A6P1Z2B6, Bun_A7V355, Bvu_A6L5G4, Cae_A4EA14, Cbo_R0AXA4, Cco_C0BD48, Cdi_A0A174J6Z1, Ceu_A8STK8, Chy_C0BZT1, Cin_N9WA43, Cmi_E2NQR8, Csc_B0NH43, Csy_U2BU54, Dfo_B0G7C6, Dlo_A6BJL6, Eca_E3GLW5, Ela_A0A1I0JPC6, Era_B0N094, Eta_A0A1E3A101, Eve_A5Z9C4, Fco_A0A173ZRJ7, Fpl_G9YMV6, Hbi_B7C7W6, Hha_G5IAA2, Hma_A0A6N7S5P9, Osp_F9Z3L5, Pca_A6NZ94, Psi_A0A223EEA5, Psi_A0A223EGY7, Psu_R6X0R3, Rho_G2T2D1, Sep_Q5HQI5	IDMSEYMEK	0.0		Assigned to >1 organisms	C48H76N10O18S2	1144.48	0.00	1	0	0.000e+00
Aeq, Amu, Bci, Beg, Bhy, Blo, Blu, Bov, Bpr, Bun, Bvu, Cae, Cbo, Cco, Cdi, Ceu, Chy, Cin, Cmi, Csc, Csy, Dfo, Dlo, Eca, Ela, Era, Eta, Eve, Fco, Fpl, Hbi, Hha, Hma, Osp, Pca, Psi, Psu, Rho, Sep	2017-02-07_RS_Robo_8_target-peptide-spectrum-match.txt	2017-02-07_RS_Robo_8.mzML	Aeq_UPI00038987BA, Amu_R6JYU6, Bci_A0A0J1IDP5, Bci_A0A0J1IJP4, Beg_UPI000189DF86, Bhy_R5BRE2, Blo_Q8G4X4, Blu_A0A564VF83, Bov_A7LSD3, Bpr_A0A6P1Z2B6, Bun_A7V355, Bvu_A6L5G4, Cae_A4EA14, Cbo_R0AXA4, Cco_C0BD48, Cdi_A0A174J6Z1, Ceu_A8STK8, Chy_C0BZT1, Cin_N9WA43, Cmi_E2NQR8, Csc_B0NH43, Csy_U2BU54, Dfo_B0G7C6, Dlo_A6BJL6, Eca_E3GLW5, Ela_A0A1I0JPC6, Era_B0N094, Eta_A0A1E3A101, Eve_A5Z9C4, Fco_A0A173ZRJ7, Fpl_G9YMV6, Hbi_B7C7W6, Hha_G5IAA2, Hma_A0A6N7S5P9, Osp_F9Z3L5, Pca_A6NZ94, Psi_A0A223EEA5, Psi_A0A223EGY7, Psu_R6X0R3, Rho_G2T2D1, Sep_Q5HQI5	IDMSEYMEK	0.0	Oxidation	Assigned to >1 organisms	C48H76N10O19S2	1160.47	0.00	2	0	0.000e+00
Aeq, Amu, Bci, Beg, Bhy, Blo, Blu, Bov, Bpr, Bun, Bvu, Cae, Cbo, Cco, Cdi, Ceu, Chy, Cin, Cmi, Csc, Csy, Dfo, Dlo, Eca, Ela, Era, Eta, Eve, Fco, Fpl, Hbi, Hha, Hma, Osp, Pca, Psi, Psu, Rho, Sep	2017-02-07_RS_Robo_9_target-peptide-spectrum-match.txt	2017-02-07_RS_Robo_9.mzML	Aeq_UPI00038987BA, Amu_R6JYU6, Bci_A0A0J1IDP5, Bci_A0A0J1IJP4, Beg_UPI000189DF86, Bhy_R5BRE2, Blo_Q8G4X4, Blu_A0A564VF83, Bov_A7LSD3, Bpr_A0A6P1Z2B6, Bun_A7V355, Bvu_A6L5G4, Cae_A4EA14, Cbo_R0AXA4, Cco_C0BD48, Cdi_A0A174J6Z1, Ceu_A8STK8, Chy_C0BZT1, Cin_N9WA43, Cmi_E2NQR8, Csc_B0NH43, Csy_U2BU54, Dfo_B0G7C6, Dlo_A6BJL6, Eca_E3GLW5, Ela_A0A1I0JPC6, Era_B0N094, Eta_A0A1E3A101, Eve_A5Z9C4, Fco_A0A173ZRJ7, Fpl_G9YMV6, Hbi_B7C7W6, Hha_G5IAA2, Hma_A0A6N7S5P9, Osp_F9Z3L5, Pca_A6NZ94, Psi_A0A223EEA5, Psi_A0A223EGY7, Psu_R6X0R3, Rho_G2T2D1, Sep_Q5HQI5	IDMSEYMEK	0.0		Assigned to >1 organisms	C48H76N10O18S2	1144.48	0.00	1	0	0.000e+00
Aeq, Amu, Bci, Bhy, Blo, Blu, Bpr, Cae, Cbo, Cco, Cdi, Ceu, Cho, Chy, Cle, Cmi, Csc, Csy, Dfo, Dlo, Eca, Eco, Eel, Ela, Era, Ere, Eta, Eve, Fco, Fpl, Gfo, Hha, Msa, Pca, Pex, Psi, Psu, Rbr, Rfa, Rho, Sep	2017-02-07_RS_Robo_10_target-peptide-spectrum-match.txt	2017-02-07_RS_Robo_10.mzML	Aeq_UPI0003897717, Amu_R6J026, Bci_A0A0J1IDV3, Bhy_R5C4Z0, Blo_Q8G515, Blu_A0A564W6M8, Bpr_A0A6P1Z6D2, Cae_A4E9H2, Cbo_R0BKC6, Cco_C0B5S5, Cdi_A0A174LHT2, Ceu_A8SNR6, Cho_A0A0M2NKS8, Chy_C0C149, Cle_A7VZB4, Cmi_E2NSF8, Csc_B0NC13, Csy_U2C5D4, Dfo_B0G1N6, Dlo_A6BCL8, Eca_E3GQ71, Eco_P0A8T7, Eel_C4Z2R5, Ela_A0A2T3FIL8, Era_B0N976, Ere_D6E1K7, Eta_A0A1E3ULR0, Eve_A5Z8Z4, Fco_A0A174DGC3, Fpl_G9YXK9, Gfo_A0A1T4X1B6, Hha_G5ILB6, Msa_A0A5C8I946, Pca_A6NYC6, Pca_A6NZ28, Pex_F3QL88, Psi_A0A223EGW8, Psu_R6WTI9, Rbr_UPI0001CD5E35, Rfa_A0A0M6WYZ8, Rho_G2SZ85, Sep_Q5HRK9	RVDYSGR	0.0		Assigned to >1 organisms	C35H57N13O12S0	851.42	0.00	1	0	0.000e+00
Aeq, Amu, Bci, Bhy, Blo, Blu, Bpr, Cae, Cbo, Cco, Cdi, Ceu, Cho, Chy, Cle, Cmi, Csc, Csy, Dfo, Dlo, Eca, Eco, Eel, Ela, Era, Ere, Eta, Eve, Fco, Fpl, Gfo, Hha, Msa, Pca, Pex, Psi, Psu, Rbr, Rfa, Rho, Sep	2017-02-07_RS_Robo_11_target-peptide-spectrum-match.txt	2017-02-07_RS_Robo_11.mzML	Aeq_UPI0003897717, Amu_R6J026, Bci_A0A0J1IDV3, Bhy_R5C4Z0, Blo_Q8G515, Blu_A0A564W6M8, Bpr_A0A6P1Z6D2, Cae_A4E9H2, Cbo_R0BKC6, Cco_C0B5S5, Cdi_A0A174LHT2, Ceu_A8SNR6, Cho_A0A0M2NKS8, Chy_C0C149, Cle_A7VZB4, Cmi_E2NSF8, Csc_B0NC13, Csy_U2C5D4, Dfo_B0G1N6, Dlo_A6BCL8, Eca_E3GQ71, Eco_P0A8T7, Eel_C4Z2R5, Ela_A0A2T3FIL8, Era_B0N976, Ere_D6E1K7, Eta_A0A1E3ULR0, Eve_A5Z8Z4, Fco_A0A174DGC3, Fpl_G9YXK9, Gfo_A0A1T4X1B6, Hha_G5ILB6, Msa_A0A5C8I946, Pca_A6NYC6, Pca_A6NZ28, Pex_F3QL88, Psi_A0A223EGW8, Psu_R6WTI9, Rbr_UPI0001CD5E35, Rfa_A0A0M6WYZ8, Rho_G2SZ85, Sep_Q5HRK9	RVDYSGR	0.0		Assigned to >1 organisms	C35H57N13O12S0	851.42	0.00	1	0	0.000e+00
Aeq, Amu, Bci, Bhy, Blo, Blu, Bpr, Cae, Cbo, Cco, Cdi, Ceu, Cho, Chy, Cle, Cmi, Csc, Csy, Dfo, Dlo, Eca, Eco, Eel, Ela, Era, Ere, Eta, Eve, Fco, Fpl, Gfo, Hha, Msa, Pca, Pex, Psi, Psu, Rbr, Rfa, Rho, Sep	2017-02-07_RS_Robo_16_target-peptide-spectrum-match.txt	2017-02-07_RS_Robo_16.mzML	Aeq_UPI0003897717, Amu_R6J026, Bci_A0A0J1IDV3, Bhy_R5C4Z0, Blo_Q8G515, Blu_A0A564W6M8, Bpr_A0A6P1Z6D2, Cae_A4E9H2, Cbo_R0BKC6, Cco_C0B5S5, Cdi_A0A174LHT2, Ceu_A8SNR6, Cho_A0A0M2NKS8, Chy_C0C149, Cle_A7VZB4, Cmi_E2NSF8, Csc_B0NC13, Csy_U2C5D4, Dfo_B0G1N6, Dlo_A6BCL8, Eca_E3GQ71, Eco_P0A8T7, Eel_C4Z2R5, Ela_A0A2T3FIL8, Era_B0N976, Ere_D6E1K7, Eta_A0A1E3ULR0, Eve_A5Z8Z4, Fco_A0A174DGC3, Fpl_G9YXK9, Gfo_A0A1T4X1B6, Hha_G5ILB6, Msa_A0A5C8I946, Pca_A6NYC6, Pca_A6NZ28, Pex_F3QL88, Psi_A0A223EGW8, Psu_R6WTI9, Rbr_UPI0001CD5E35, Rfa_A0A0M6WYZ8, Rho_G2SZ85, Sep_Q5HRK9	RVDYSGR	0.0		Assigned to >1 organisms	C35H57N13O12S0	851.42	0.00	1	0	0.000e+00
Aeq, Amu, Bci, Bhy, Blo, Blu, Bpr, Cae, Cbo, Cco, Cdi, Ceu, Cho, Chy, Cle, Cmi, Csc, Csy, Dfo, Dlo, Eca, Eco, Eel, Ela, Era, Ere, Eta, Eve, Fco, Fpl, Gfo, Hha, Msa, Pca, Pex, Psi, Psu, Rbr, Rfa, Rho, Sep	2017-02-07_RS_Robo_17_target-peptide-spectrum-match.txt	2017-02-07_RS_Robo_17.mzML	Aeq_UPI0003897717, Amu_R6J026, Bci_A0A0J1IDV3, Bhy_R5C4Z0, Blo_Q8G515, Blu_A0A564W6M8, Bpr_A0A6P1Z6D2, Cae_A4E9H2, Cbo_R0BKC6, Cco_C0B5S5, Cdi_A0A174LHT2, Ceu_A8SNR6, Cho_A0A0M2NKS8, Chy_C0C149, Cle_A7VZB4, Cmi_E2NSF8, Csc_B0NC13, Csy_U2C5D4, Dfo_B0G1N6, Dlo_A6BCL8, Eca_E3GQ71, Eco_P0A8T7, Eel_C4Z2R5, Ela_A0A2T3FIL8, Era_B0N976, Ere_D6E1K7, Eta_A0A1E3ULR0, Eve_A5Z8Z4, Fco_A0A174DGC3, Fpl_G9YXK9, Gfo_A0A1T4X1B6, Hha_G5ILB6, Msa_A0A5C8I946, Pca_A6NYC6, Pca_A6NZ28, Pex_F3QL88, Psi_A0A223EGW8, Psu_R6WTI9, Rbr_UPI0001CD5E35, Rfa_A0A0M6WYZ8, Rho_G2SZ85, Sep_Q5HRK9	RVDYSGR	0.0		Assigned to >1 organisms	C35H57N13O12S0	851.42	0.00	1	0	0.000e+00
Aeq, Amu, Bci, Bhy, Blo, Blu, Bpr, Cae, Cbo, Cco, Cdi, Ceu, Cho, Chy, Cle, Cmi, Csc, Csy, Dfo, Dlo, Eca, Eco, Eel, Ela, Era, Ere, Eta, Eve, Fco, Fpl, Gfo, Hha, Msa, Pca, Pex, Psi, Psu, Rbr, Rfa, Rho, Sep	2017-02-07_RS_Robo_4_target-peptide-spectrum-match.txt	2017-02-07_RS_Robo_4.mzML	Aeq_UPI0003897717, Amu_R6J026, Bci_A0A0J1IDV3, Bhy_R5C4Z0, Blo_Q8G515, Blu_A0A564W6M8, Bpr_A0A6P1Z6D2, Cae_A4E9H2, Cbo_R0BKC6, Cco_C0B5S5, Cdi_A0A174LHT2, Ceu_A8SNR6, Cho_A0A0M2NKS8, Chy_C0C149, Cle_A7VZB4, Cmi_E2NSF8, Csc_B0NC13, Csy_U2C5D4, Dfo_B0G1N6, Dlo_A6BCL8, Eca_E3GQ71, Eco_P0A8T7, Eel_C4Z2R5, Ela_A0A2T3FIL8, Era_B0N976, Ere_D6E1K7, Eta_A0A1E3ULR0, Eve_A5Z8Z4, Fco_A0A174DGC3, Fpl_G9YXK9, Gfo_A0A1T4X1B6, Hha_G5ILB6, Msa_A0A5C8I946, Pca_A6NYC6, Pca_A6NZ28, Pex_F3QL88, Psi_A0A223EGW8, Psu_R6WTI9, Rbr_UPI0001CD5E35, Rfa_A0A0M6WYZ8, Rho_G2SZ85, Sep_Q5HRK9	RVDYSGR	0.0		Assigned to >1 organisms	C35H57N13O12S0	851.42	0.00	1	0	0.000e+00
Aeq, Amu, Bci, Bhy, Blo, Blu, Bpr, Cae, Cbo, Cco, Cdi, Ceu, Cho, Chy, Cle, Cmi, Csc, Csy, Dfo, Dlo, Eca, Eco, Eel, Ela, Era, Ere, Eta, Eve, Fco, Fpl, Gfo, Hha, Msa, Pca, Pex, Psi, Psu, Rbr, Rfa, Rho, Sep	2017-02-07_RS_Robo_6_target-peptide-spectrum-match.txt	2017-02-07_RS_Robo_6.mzML	Aeq_UPI0003897717, Amu_R6J026, Bci_A0A0J1IDV3, Bhy_R5C4Z0, Blo_Q8G515, Blu_A0A564W6M8, Bpr_A0A6P1Z6D2, Cae_A4E9H2, Cbo_R0BKC6, Cco_C0B5S5, Cdi_A0A174LHT2, Ceu_A8SNR6, Cho_A0A0M2NKS8, Chy_C0C149, Cle_A7VZB4, Cmi_E2NSF8, Csc_B0NC13, Csy_U2C5D4, Dfo_B0G1N6, Dlo_A6BCL8, Eca_E3GQ71, Eco_P0A8T7, Eel_C4Z2R5, Ela_A0A2T3FIL8, Era_B0N976, Ere_D6E1K7, Eta_A0A1E3ULR0, Eve_A5Z8Z4, Fco_A0A174DGC3, Fpl_G9YXK9, Gfo_A0A1T4X1B6, Hha_G5ILB6, Msa_A0A5C8I946, Pca_A6NYC6, Pca_A6NZ28, Pex_F3QL88, Psi_A0A223EGW8, Psu_R6WTI9, Rbr_UPI0001CD5E35, Rfa_A0A0M6WYZ8, Rho_G2SZ85, Sep_Q5HRK9	RVDYSGR	0.0		Assigned to >1 organisms	C35H57N13O12S0	851.42	0.00	1	0	0.000e+00
Aeq, Amu, Bci, Bhy, Blo, Blu, Bpr, Cae, Cbo, Cco, Cdi, Ceu, Cho, Chy, Cle, Cmi, Csc, Csy, Dfo, Dlo, Eca, Eco, Eel, Ela, Era, Ere, Eta, Eve, Fco, Fpl, Gfo, Hha, Msa, Pca, Pex, Psi, Psu, Rbr, Rfa, Rho, Sep	2017-02-07_RS_Robo_9_target-peptide-spectrum-match.txt	2017-02-07_RS_Robo_9.mzML	Aeq_UPI0003897717, Amu_R6J026, Bci_A0A0J1IDV3, Bhy_R5C4Z0, Blo_Q8G515, Blu_A0A564W6M8, Bpr_A0A6P1Z6D2, Cae_A4E9H2, Cbo_R0BKC6, Cco_C0B5S5, Cdi_A0A174LHT2, Ceu_A8SNR6, Cho_A0A0M2NKS8, Chy_C0C149, Cle_A7VZB4, Cmi_E2NSF8, Csc_B0NC13, Csy_U2C5D4, Dfo_B0G1N6, Dlo_A6BCL8, Eca_E3GQ71, Eco_P0A8T7, Eel_C4Z2R5, Ela_A0A2T3FIL8, Era_B0N976, Ere_D6E1K7, Eta_A0A1E3ULR0, Eve_A5Z8Z4, Fco_A0A174DGC3, Fpl_G9YXK9, Gfo_A0A1T4X1B6, Hha_G5ILB6, Msa_A0A5C8I946, Pca_A6NYC6, Pca_A6NZ28, Pex_F3QL88, Psi_A0A223EGW8, Psu_R6WTI9, Rbr_UPI0001CD5E35, Rfa_A0A0M6WYZ8, Rho_G2SZ85, Sep_Q5HRK9	RVDYSGR	0.0		Assigned to >1 organisms	C35H57N13O12S0	851.42	0.00	1	0	0.000e+00
Aeq, Amu, Bci, Bhy, Blo, Blu, Bpr, Cae, Cbo, Cco, Cdi, Ceu, Chy, Cin, Cle, Cmi, Csc, Csy, Dfo, Dlo, Eca, Eco, Eel, Ela, Era, Ere, Eta, Eve, Fco, Fpl, Gfo, Hbi, Hha, Hma, Pca, Pex, Psi, Psu, Rbr, Rfa, Rho, Sep, Sor, Ssa	2017-02-07_RS_Robo_4_target-peptide-spectrum-match.txt	2017-02-07_RS_Robo_4.mzML	Aeq_UPI000389879B, Amu_R6IYH9, Bci_A0A0J1IDS0, Bhy_R5BT06, Blo_P59162, Blu_A0A564VEM7, Bpr_A0A6P1Z3P4, Cae_A4E9H5, Cbo_R0A073, Cco_C0B5T4, Cdi_A0A174LD71, Ceu_A8SNR3, Chy_C0C114, Cin_N9VA95, Cle_A7VZB5, Cmi_E2NSF6, Csc_B0NBZ7, Csy_U2C971, Dfo_B0G4A3, Dlo_A6BCM9, Eca_E3GQ68, Eco_P0A7S3, Eel_C4Z2R6, Ela_A0A1I0KGE0, Era_B0N981, Ere_D6E1K8, Eta_A0A1E3ARI8, Eve_A5Z908, Fco_A0A174DHL0, Fpl_G9YXK2, Gfo_A0A1T4X234, Hbi_B7CE87, Hha_G5IL94, Hma_A0A6N7SAL5, Pca_A6NZ25, Pex_F3QL89, Psi_A0A223EH00, Psu_R6WVT5, Rbr_UPI0001CD5057, Rfa_A0A0M6WZ91, Rho_G2SZ90, Sep_Q5HRK7, Sor_M3I7R7, Ssa_I0QH84	KPNSALR	0.0		Assigned to >1 organisms	C33H60N12O10S0	784.46	0.00	1	0	0.000e+00
Aeq, Amu, Bci, Bhy, Blo, Blu, Bpr, Cae, Cbo, Cco, Cdi, Ceu, Chy, Cin, Cle, Cmi, Csc, Csy, Dfo, Dlo, Eca, Eco, Eel, Ela, Era, Ere, Eta, Eve, Fco, Fpl, Gfo, Hbi, Hha, Hma, Pca, Pex, Psi, Psu, Rbr, Rfa, Rho, Sep, Sor, Ssa	2017-02-07_RS_Robo_6_target-peptide-spectrum-match.txt	2017-02-07_RS_Robo_6.mzML	Aeq_UPI000389879B, Amu_R6IYH9, Bci_A0A0J1IDS0, Bhy_R5BT06, Blo_P59162, Blu_A0A564VEM7, Bpr_A0A6P1Z3P4, Cae_A4E9H5, Cbo_R0A073, Cco_C0B5T4, Cdi_A0A174LD71, Ceu_A8SNR3, Chy_C0C114, Cin_N9VA95, Cle_A7VZB5, Cmi_E2NSF6, Csc_B0NBZ7, Csy_U2C971, Dfo_B0G4A3, Dlo_A6BCM9, Eca_E3GQ68, Eco_P0A7S3, Eel_C4Z2R6, Ela_A0A1I0KGE0, Era_B0N981, Ere_D6E1K8, Eta_A0A1E3ARI8, Eve_A5Z908, Fco_A0A174DHL0, Fpl_G9YXK2, Gfo_A0A1T4X234, Hbi_B7CE87, Hha_G5IL94, Hma_A0A6N7SAL5, Pca_A6NZ25, Pex_F3QL89, Psi_A0A223EH00, Psu_R6WVT5, Rbr_UPI0001CD5057, Rfa_A0A0M6WZ91, Rho_G2SZ90, Sep_Q5HRK7, Sor_M3I7R7, Ssa_I0QH84	KPNSALR	0.0		Assigned to >1 organisms	C33H60N12O10S0	784.46	0.00	1	0	0.000e+00
Aeq, Amu, Bci, Bhy, Blo, Blu, Bpr, Cbo, Cco, Ceu, Cho, Chy, Cin, Cmi, Csy, Dfo, Dlo, Eel, Ela, Era, Ere, Eta, Eve, Fco, Fpl, Gfo, Hbi, Hha, Hma, Msa, Pex, Psu, Rfa, Rho, Sep, Ssa	2017-02-07_RS_Robo_1_target-peptide-spectrum-match.txt	2017-02-07_RS_Robo_1.mzML	A0A5C8HZH9, Aeq_UPI00038975CC, Amu_R6JAE9, B7C9W8, Bci_A0A0J1IN53, Bhy_R5BS27, Blu_A0A564VT48, Bpr_A0A6P1YXI6, Cbo_N9YZY5, Cco_C0B9W6, Cco_C0BAG5, Ceu_A8SRD9, Cho_A0A0M2NJV0, Chy_C0C1K3, Cin_N9WYR4, Csy_U2DHJ6, Dfo_B0G974, Dlo_A6BF73, E2NVZ7, Eel_C4Z299, Eel_C4Z4N0, Ela_A0A1I0K5M3, Era_B0N1S2, Ere_D6DZF9, Eta_A0A1E3ARG9, Eve_A5ZAF1, Fco_A0A174BEH9, Fco_A0A174N4L5, Fco_A0A174N819, Fpl_G9YRW1, Gfo_A0A1T4WKA9, Hbi_B7CCE0, Hha_G5IA56, Hha_G5IBW3, Hma_A0A6N7S7B5, Pex_F3QP75, Psu_R6XX66, Q5HMB7, Q8G7B1, Rfa_A0A0M6WCT3, Rfa_A0A0M6WID5, Rho_G2T5P4, Rho_G2T605, Ssa_I0QKE7	EAYPGDVFYLHSR	0.0		Assigned to >1 organisms	C72H100N18O21S0	1552.73	0.00	1	0	0.000e+00
Aeq, Amu, Bci, Bhy, Blo, Blu, Bpr, Cbo, Cco, Ceu, Cho, Chy, Cin, Cmi, Csy, Dfo, Dlo, Eel, Ela, Era, Ere, Eta, Eve, Fco, Fpl, Gfo, Hbi, Hha, Hma, Msa, Pex, Psu, Rfa, Rho, Sep, Ssa	2017-02-07_RS_Robo_10_target-peptide-spectrum-match.txt	2017-02-07_RS_Robo_10.mzML	Aeq_UPI00038975CC, Amu_R6JAE9, Bci_A0A0J1IN53, Bhy_R5BS27, Blo_Q8G7B1, Blu_A0A564VT48, Bpr_A0A6P1YXI6, Cbo_N9YZY5, Cco_C0B9W6, Cco_C0BAG5, Ceu_A8SRD9, Cho_A0A0M2NJV0, Chy_C0C1K3, Cin_N9WYR4, Cmi_E2NVZ7, Csy_U2DHJ6, Dfo_B0G974, Dlo_A6BF73, Eel_C4Z299, Eel_C4Z4N0, Ela_A0A1I0K5M3, Era_B0N1S2, Ere_D6DZF9, Eta_A0A1E3ARG9, Eve_A5ZAF1, Fco_A0A174BEH9, Fco_A0A174N4L5, Fco_A0A174N819, Fpl_G9YRW1, Gfo_A0A1T4WKA9, Hbi_B7C9W8, Hbi_B7CCE0, Hha_G5IA56, Hha_G5IBW3, Hma_A0A6N7S7B5, Msa_A0A5C8HZH9, Pex_F3QP75, Psu_R6XX66, Rfa_A0A0M6WCT3, Rfa_A0A0M6WID5, Rho_G2T5P4, Rho_G2T605, Sep_Q5HMB7, Ssa_I0QKE7	EAYPGDVFYLHSR	0.0		Assigned to >1 organisms	C72H100N18O21S0	1552.73	0.00	1	0	0.000e+00
Aeq, Amu, Bci, Bhy, Blo, Blu, Bpr, Cbo, Cco, Ceu, Cho, Chy, Cin, Cmi, Csy, Dfo, Dlo, Eel, Ela, Era, Ere, Eta, Eve, Fco, Fpl, Gfo, Hbi, Hha, Hma, Msa, Pex, Psu, Rfa, Rho, Sep, Ssa	2017-02-07_RS_Robo_11_target-peptide-spectrum-match.txt	2017-02-07_RS_Robo_11.mzML	Aeq_UPI00038975CC, Amu_R6JAE9, Bci_A0A0J1IN53, Bhy_R5BS27, Blo_Q8G7B1, Blu_A0A564VT48, Bpr_A0A6P1YXI6, Cbo_N9YZY5, Cco_C0B9W6, Cco_C0BAG5, Ceu_A8SRD9, Cho_A0A0M2NJV0, Chy_C0C1K3, Cin_N9WYR4, Cmi_E2NVZ7, Csy_U2DHJ6, Dfo_B0G974, Dlo_A6BF73, Eel_C4Z299, Eel_C4Z4N0, Ela_A0A1I0K5M3, Era_B0N1S2, Ere_D6DZF9, Eta_A0A1E3ARG9, Eve_A5ZAF1, Fco_A0A174BEH9, Fco_A0A174N4L5, Fco_A0A174N819, Fpl_G9YRW1, Gfo_A0A1T4WKA9, Hbi_B7C9W8, Hbi_B7CCE0, Hha_G5IA56, Hha_G5IBW3, Hma_A0A6N7S7B5, Msa_A0A5C8HZH9, Pex_F3QP75, Psu_R6XX66, Rfa_A0A0M6WCT3, Rfa_A0A0M6WID5, Rho_G2T5P4, Rho_G2T605, Sep_Q5HMB7, Ssa_I0QKE7	EAYPGDVFYLHSR	0.0		Assigned to >1 organisms	C72H100N18O21S0	1552.73	1.00	1	0	0.000e+00
Aeq, Amu, Bci, Bhy, Blo, Blu, Bpr, Cbo, Cco, Ceu, Cho, Chy, Cin, Cmi, Csy, Dfo, Dlo, Eel, Ela, Era, Ere, Eta, Eve, Fco, Fpl, Gfo, Hbi, Hha, Hma, Msa, Pex, Psu, Rfa, Rho, Sep, Ssa	2017-02-07_RS_Robo_12_target-peptide-spectrum-match.txt	2017-02-07_RS_Robo_12.mzML	Aeq_UPI00038975CC, Amu_R6JAE9, Bci_A0A0J1IN53, Bhy_R5BS27, Blo_Q8G7B1, Blu_A0A564VT48, Bpr_A0A6P1YXI6, Cbo_N9YZY5, Cco_C0B9W6, Cco_C0BAG5, Ceu_A8SRD9, Cho_A0A0M2NJV0, Chy_C0C1K3, Cin_N9WYR4, Cmi_E2NVZ7, Csy_U2DHJ6, Dfo_B0G974, Dlo_A6BF73, Eel_C4Z299, Eel_C4Z4N0, Ela_A0A1I0K5M3, Era_B0N1S2, Ere_D6DZF9, Eta_A0A1E3ARG9, Eve_A5ZAF1, Fco_A0A174BEH9, Fco_A0A174N4L5, Fco_A0A174N819, Fpl_G9YRW1, Gfo_A0A1T4WKA9, Hbi_B7C9W8, Hbi_B7CCE0, Hha_G5IA56, Hha_G5IBW3, Hma_A0A6N7S7B5, Msa_A0A5C8HZH9, Pex_F3QP75, Psu_R6XX66, Rfa_A0A0M6WCT3, Rfa_A0A0M6WID5, Rho_G2T5P4, Rho_G2T605, Sep_Q5HMB7, Ssa_I0QKE7	EAYPGDVFYLHSR	0.0		Assigned to >1 organisms	C72H100N18O21S0	1552.73	0.00	1	0	0.000e+00
Aeq, Amu, Bci, Bhy, Blo, Blu, Bpr, Cbo, Cco, Ceu, Cho, Chy, Cin, Cmi, Csy, Dfo, Dlo, Eel, Ela, Era, Ere, Eta, Eve, Fco, Fpl, Gfo, Hbi, Hha, Hma, Msa, Pex, Psu, Rfa, Rho, Sep, Ssa	2017-02-07_RS_Robo_13_target-peptide-spectrum-match.txt	2017-02-07_RS_Robo_13.mzML	Aeq_UPI00038975CC, Amu_R6JAE9, Bci_A0A0J1IN53, Bhy_R5BS27, Blo_Q8G7B1, Blu_A0A564VT48, Bpr_A0A6P1YXI6, Cbo_N9YZY5, Cco_C0B9W6, Cco_C0BAG5, Ceu_A8SRD9, Cho_A0A0M2NJV0, Chy_C0C1K3, Cin_N9WYR4, Cmi_E2NVZ7, Csy_U2DHJ6, Dfo_B0G974, Dlo_A6BF73, Eel_C4Z299, Eel_C4Z4N0, Ela_A0A1I0K5M3, Era_B0N1S2, Ere_D6DZF9, Eta_A0A1E3ARG9, Eve_A5ZAF1, Fco_A0A174BEH9, Fco_A0A174N4L5, Fco_A0A174N819, Fpl_G9YRW1, Gfo_A0A1T4WKA9, Hbi_B7C9W8, Hbi_B7CCE0, Hha_G5IA56, Hha_G5IBW3, Hma_A0A6N7S7B5, Msa_A0A5C8HZH9, Pex_F3QP75, Psu_R6XX66, Rfa_A0A0M6WCT3, Rfa_A0A0M6WID5, Rho_G2T5P4, Rho_G2T605, Sep_Q5HMB7, Ssa_I0QKE7	EAYPGDVFYLHSR	0.0		Assigned to >1 organisms	C72H100N18O21S0	1552.73	0.00	1	0	0.000e+00
Aeq, Amu, Bci, Bhy, Blo, Blu, Bpr, Cbo, Cco, Ceu, Cho, Chy, Cin, Cmi, Csy, Dfo, Dlo, Eel, Ela, Era, Ere, Eta, Eve, Fco, Fpl, Gfo, Hbi, Hha, Hma, Msa, Pex, Psu, Rfa, Rho, Sep, Ssa	2017-02-07_RS_Robo_14_target-peptide-spectrum-match.txt	2017-02-07_RS_Robo_14.mzML	A0A5C8HZH9, Aeq_UPI00038975CC, Amu_R6JAE9, Bci_A0A0J1IN53, Bhy_R5BS27, Blo_Q8G7B1, Blu_A0A564VT48, Bpr_A0A6P1YXI6, Cbo_N9YZY5, Cco_C0B9W6, Cco_C0BAG5, Ceu_A8SRD9, Cho_A0A0M2NJV0, Chy_C0C1K3, Cin_N9WYR4, Cmi_E2NVZ7, Csy_U2DHJ6, Dfo_B0G974, Dlo_A6BF73, Eel_C4Z299, Eel_C4Z4N0, Ela_A0A1I0K5M3, Era_B0N1S2, Ere_D6DZF9, Eta_A0A1E3ARG9, Eve_A5ZAF1, Fco_A0A174BEH9, Fco_A0A174N4L5, Fco_A0A174N819, Fpl_G9YRW1, Gfo_A0A1T4WKA9, Hbi_B7C9W8, Hbi_B7CCE0, Hha_G5IA56, Hha_G5IBW3, Hma_A0A6N7S7B5, Pex_F3QP75, Psu_R6XX66, Rfa_A0A0M6WCT3, Rfa_A0A0M6WID5, Rho_G2T5P4, Rho_G2T605, Sep_Q5HMB7, Ssa_I0QKE7	EAYPGDVFYLHSR	0.0		Assigned to >1 organisms	C72H100N18O21S0	1552.73	0.00	1	0	0.000e+00
Aeq, Amu, Bci, Bhy, Blo, Blu, Bpr, Cbo, Cco, Ceu, Cho, Chy, Cin, Cmi, Csy, Dfo, Dlo, Eel, Ela, Era, Ere, Eta, Eve, Fco, Fpl, Gfo, Hbi, Hha, Hma, Msa, Pex, Psu, Rfa, Rho, Sep, Ssa	2017-02-07_RS_Robo_15_target-peptide-spectrum-match.txt	2017-02-07_RS_Robo_15.mzML	Aeq_UPI00038975CC, Amu_R6JAE9, Bci_A0A0J1IN53, Bhy_R5BS27, Blo_Q8G7B1, Blu_A0A564VT48, Bpr_A0A6P1YXI6, Cbo_N9YZY5, Cco_C0B9W6, Cco_C0BAG5, Ceu_A8SRD9, Cho_A0A0M2NJV0, Chy_C0C1K3, Cin_N9WYR4, Cmi_E2NVZ7, Csy_U2DHJ6, Dfo_B0G974, Dlo_A6BF73, Eel_C4Z299, Eel_C4Z4N0, Ela_A0A1I0K5M3, Era_B0N1S2, Ere_D6DZF9, Eta_A0A1E3ARG9, Eve_A5ZAF1, Fco_A0A174BEH9, Fco_A0A174N4L5, Fco_A0A174N819, Fpl_G9YRW1, Gfo_A0A1T4WKA9, Hbi_B7C9W8, Hbi_B7CCE0, Hha_G5IA56, Hha_G5IBW3, Hma_A0A6N7S7B5, Msa_A0A5C8HZH9, Pex_F3QP75, Psu_R6XX66, Rfa_A0A0M6WCT3, Rfa_A0A0M6WID5, Rho_G2T5P4, Rho_G2T605, Sep_Q5HMB7, Ssa_I0QKE7	EAYPGDVFYLHSR	0.0		Assigned to >1 organisms	C72H100N18O21S0	1552.73	0.00	1	0	0.000e+00
Aeq, Amu, Bci, Bhy, Blo, Blu, Bpr, Cbo, Cco, Ceu, Cho, Chy, Cin, Cmi, Csy, Dfo, Dlo, Eel, Ela, Era, Ere, Eta, Eve, Fco, Fpl, Gfo, Hbi, Hha, Hma, Msa, Pex, Psu, Rfa, Rho, Sep, Ssa	2017-02-07_RS_Robo_16_target-peptide-spectrum-match.txt	2017-02-07_RS_Robo_16.mzML	Aeq_UPI00038975CC, Amu_R6JAE9, Bci_A0A0J1IN53, Bhy_R5BS27, Blo_Q8G7B1, Blu_A0A564VT48, Bpr_A0A6P1YXI6, Cbo_N9YZY5, Cco_C0B9W6, Cco_C0BAG5, Ceu_A8SRD9, Cho_A0A0M2NJV0, Chy_C0C1K3, Cin_N9WYR4, Cmi_E2NVZ7, Csy_U2DHJ6, Dfo_B0G974, Dlo_A6BF73, Eel_C4Z299, Eel_C4Z4N0, Ela_A0A1I0K5M3, Era_B0N1S2, Ere_D6DZF9, Eta_A0A1E3ARG9, Eve_A5ZAF1, Fco_A0A174BEH9, Fco_A0A174N4L5, Fco_A0A174N819, Fpl_G9YRW1, Gfo_A0A1T4WKA9, Hbi_B7C9W8, Hbi_B7CCE0, Hha_G5IA56, Hha_G5IBW3, Hma_A0A6N7S7B5, Msa_A0A5C8HZH9, Pex_F3QP75, Psu_R6XX66, Rfa_A0A0M6WCT3, Rfa_A0A0M6WID5, Rho_G2T5P4, Rho_G2T605, Sep_Q5HMB7, Ssa_I0QKE7	EAYPGDVFYLHSR	0.0		Assigned to >1 organisms	C72H100N18O21S0	1552.73	0.00	1	0	0.000e+00
Aeq, Amu, Bci, Bhy, Blo, Blu, Bpr, Cbo, Cco, Ceu, Cho, Chy, Cin, Cmi, Csy, Dfo, Dlo, Eel, Ela, Era, Ere, Eta, Eve, Fco, Fpl, Gfo, Hbi, Hha, Hma, Msa, Pex, Psu, Rfa, Rho, Sep, Ssa	2017-02-07_RS_Robo_17_target-peptide-spectrum-match.txt	2017-02-07_RS_Robo_17.mzML	Aeq_UPI00038975CC, Amu_R6JAE9, Bci_A0A0J1IN53, Bhy_R5BS27, Blo_Q8G7B1, Blu_A0A564VT48, Bpr_A0A6P1YXI6, Cbo_N9YZY5, Cco_C0B9W6, Cco_C0BAG5, Ceu_A8SRD9, Cho_A0A0M2NJV0, Chy_C0C1K3, Cin_N9WYR4, Cmi_E2NVZ7, Csy_U2DHJ6, Dfo_B0G974, Dlo_A6BF73, Eel_C4Z299, Eel_C4Z4N0, Ela_A0A1I0K5M3, Era_B0N1S2, Ere_D6DZF9, Eta_A0A1E3ARG9, Eve_A5ZAF1, Fco_A0A174BEH9, Fco_A0A174N4L5, Fco_A0A174N819, Fpl_G9YRW1, Gfo_A0A1T4WKA9, Hbi_B7C9W8, Hbi_B7CCE0, Hha_G5IA56, Hha_G5IBW3, Hma_A0A6N7S7B5, Msa_A0A5C8HZH9, Pex_F3QP75, Psu_R6XX66, Rfa_A0A0M6WCT3, Rfa_A0A0M6WID5, Rho_G2T5P4, Rho_G2T605, Sep_Q5HMB7, Ssa_I0QKE7	EAYPGDVFYLHSR	0.0		Assigned to >1 organisms	C72H100N18O21S0	1552.73	0.00	1	0	0.000e+00
Aeq, Amu, Bci, Bhy, Blo, Blu, Bpr, Cbo, Cco, Ceu, Cho, Chy, Cin, Cmi, Csy, Dfo, Dlo, Eel, Ela, Era, Ere, Eta, Eve, Fco, Fpl, Gfo, Hbi, Hha, Hma, Msa, Pex, Psu, Rfa, Rho, Sep, Ssa	2017-02-07_RS_Robo_18_target-peptide-spectrum-match.txt	2017-02-07_RS_Robo_18.mzML	A0A5C8HZH9, Aeq_UPI00038975CC, Amu_R6JAE9, Bci_A0A0J1IN53, Bhy_R5BS27, Blo_Q8G7B1, Blu_A0A564VT48, Bpr_A0A6P1YXI6, Cbo_N9YZY5, Cco_C0B9W6, Cco_C0BAG5, Ceu_A8SRD9, Cho_A0A0M2NJV0, Chy_C0C1K3, Cin_N9WYR4, Cmi_E2NVZ7, Csy_U2DHJ6, Dfo_B0G974, Dlo_A6BF73, Eel_C4Z299, Eel_C4Z4N0, Ela_A0A1I0K5M3, Era_B0N1S2, Ere_D6DZF9, Eta_A0A1E3ARG9, Eve_A5ZAF1, Fco_A0A174BEH9, Fco_A0A174N4L5, Fco_A0A174N819, Fpl_G9YRW1, Gfo_A0A1T4WKA9, Hbi_B7C9W8, Hbi_B7CCE0, Hha_G5IA56, Hha_G5IBW3, Hma_A0A6N7S7B5, Pex_F3QP75, Psu_R6XX66, Rfa_A0A0M6WCT3, Rfa_A0A0M6WID5, Rho_G2T5P4, Rho_G2T605, Sep_Q5HMB7, Ssa_I0QKE7	EAYPGDVFYLHSR	0.0		Assigned to >1 organisms	C72H100N18O21S0	1552.73	0.00	2	0	0.000e+00
Aeq, Amu, Bci, Bhy, Blo, Blu, Bpr, Cbo, Cco, Ceu, Cho, Chy, Cin, Cmi, Csy, Dfo, Dlo, Eel, Ela, Era, Ere, Eta, Eve, Fco, Fpl, Gfo, Hbi, Hha, Hma, Msa, Pex, Psu, Rfa, Rho, Sep, Ssa	2017-02-07_RS_Robo_19_target-peptide-spectrum-match.txt	2017-02-07_RS_Robo_19.mzML	Aeq_UPI00038975CC, Amu_R6JAE9, Bci_A0A0J1IN53, Bhy_R5BS27, Blo_Q8G7B1, Blu_A0A564VT48, Bpr_A0A6P1YXI6, Cbo_N9YZY5, Cco_C0B9W6, Cco_C0BAG5, Ceu_A8SRD9, Cho_A0A0M2NJV0, Chy_C0C1K3, Cin_N9WYR4, Cmi_E2NVZ7, Csy_U2DHJ6, Dfo_B0G974, Dlo_A6BF73, Eel_C4Z299, Eel_C4Z4N0, Ela_A0A1I0K5M3, Era_B0N1S2, Ere_D6DZF9, Eta_A0A1E3ARG9, Eve_A5ZAF1, Fco_A0A174BEH9, Fco_A0A174N4L5, Fco_A0A174N819, Fpl_G9YRW1, Gfo_A0A1T4WKA9, Hbi_B7C9W8, Hbi_B7CCE0, Hha_G5IA56, Hha_G5IBW3, Hma_A0A6N7S7B5, Msa_A0A5C8HZH9, Pex_F3QP75, Psu_R6XX66, Rfa_A0A0M6WCT3, Rfa_A0A0M6WID5, Rho_G2T5P4, Rho_G2T605, Sep_Q5HMB7, Ssa_I0QKE7	EAYPGDVFYLHSR	0.0		Assigned to >1 organisms	C72H100N18O21S0	1552.73	0.00	1	0	0.000e+00
Aeq, Amu, Bci, Bhy, Blo, Blu, Bpr, Cbo, Cco, Ceu, Cho, Chy, Cin, Cmi, Csy, Dfo, Dlo, Eel, Ela, Era, Ere, Eta, Eve, Fco, Fpl, Gfo, Hbi, Hha, Hma, Msa, Pex, Psu, Rfa, Rho, Sep, Ssa	2017-02-07_RS_Robo_2_target-peptide-spectrum-match.txt	2017-02-07_RS_Robo_2.mzML	Aeq_UPI00038975CC, Amu_R6JAE9, Bci_A0A0J1IN53, Bhy_R5BS27, Blo_Q8G7B1, Blu_A0A564VT48, Bpr_A0A6P1YXI6, Cbo_N9YZY5, Cco_C0B9W6, Cco_C0BAG5, Ceu_A8SRD9, Cho_A0A0M2NJV0, Chy_C0C1K3, Cin_N9WYR4, Cmi_E2NVZ7, Csy_U2DHJ6, Dfo_B0G974, Dlo_A6BF73, Eel_C4Z299, Eel_C4Z4N0, Ela_A0A1I0K5M3, Era_B0N1S2, Ere_D6DZF9, Eta_A0A1E3ARG9, Eve_A5ZAF1, Fco_A0A174BEH9, Fco_A0A174N4L5, Fco_A0A174N819, Fpl_G9YRW1, Gfo_A0A1T4WKA9, Hbi_B7C9W8, Hbi_B7CCE0, Hha_G5IA56, Hha_G5IBW3, Hma_A0A6N7S7B5, Msa_A0A5C8HZH9, Pex_F3QP75, Psu_R6XX66, Rfa_A0A0M6WCT3, Rfa_A0A0M6WID5, Rho_G2T5P4, Rho_G2T605, Sep_Q5HMB7, Ssa_I0QKE7	EAYPGDVFYLHSR	0.0		Assigned to >1 organisms	C72H100N18O21S0	1552.73	0.00	1	0	0.000e+00
Aeq, Amu, Bci, Bhy, Blo, Blu, Bpr, Cbo, Cco, Ceu, Cho, Chy, Cin, Cmi, Csy, Dfo, Dlo, Eel, Ela, Era, Ere, Eta, Eve, Fco, Fpl, Gfo, Hbi, Hha, Hma, Msa, Pex, Psu, Rfa, Rho, Sep, Ssa	2017-02-07_RS_Robo_20_target-peptide-spectrum-match.txt	2017-02-07_RS_Robo_20.mzML	Aeq_UPI00038975CC, Amu_R6JAE9, Bci_A0A0J1IN53, Bhy_R5BS27, Blo_Q8G7B1, Blu_A0A564VT48, Bpr_A0A6P1YXI6, Cbo_N9YZY5, Cco_C0B9W6, Cco_C0BAG5, Ceu_A8SRD9, Cho_A0A0M2NJV0, Chy_C0C1K3, Cin_N9WYR4, Cmi_E2NVZ7, Csy_U2DHJ6, Dfo_B0G974, Dlo_A6BF73, Eel_C4Z299, Eel_C4Z4N0, Ela_A0A1I0K5M3, Era_B0N1S2, Ere_D6DZF9, Eta_A0A1E3ARG9, Eve_A5ZAF1, Fco_A0A174BEH9, Fco_A0A174N4L5, Fco_A0A174N819, Fpl_G9YRW1, Gfo_A0A1T4WKA9, Hbi_B7C9W8, Hbi_B7CCE0, Hha_G5IA56, Hha_G5IBW3, Hma_A0A6N7S7B5, Msa_A0A5C8HZH9, Pex_F3QP75, Psu_R6XX66, Rfa_A0A0M6WCT3, Rfa_A0A0M6WID5, Rho_G2T5P4, Rho_G2T605, Sep_Q5HMB7, Ssa_I0QKE7	EAYPGDVFYLHSR	0.0		Assigned to >1 organisms	C72H100N18O21S0	1552.73	0.00	1	0	0.000e+00
Aeq, Amu, Bci, Bhy, Blo, Blu, Bpr, Cbo, Cco, Ceu, Cho, Chy, Cin, Cmi, Csy, Dfo, Dlo, Eel, Ela, Era, Ere, Eta, Eve, Fco, Fpl, Gfo, Hbi, Hha, Hma, Msa, Pex, Psu, Rfa, Rho, Sep, Ssa	2017-02-07_RS_Robo_3_target-peptide-spectrum-match.txt	2017-02-07_RS_Robo_3.mzML	Aeq_UPI00038975CC, Amu_R6JAE9, Bci_A0A0J1IN53, Bhy_R5BS27, Blo_Q8G7B1, Blu_A0A564VT48, Bpr_A0A6P1YXI6, Cbo_N9YZY5, Cco_C0B9W6, Cco_C0BAG5, Ceu_A8SRD9, Cho_A0A0M2NJV0, Chy_C0C1K3, Cin_N9WYR4, Cmi_E2NVZ7, Csy_U2DHJ6, Dfo_B0G974, Dlo_A6BF73, Eel_C4Z299, Eel_C4Z4N0, Ela_A0A1I0K5M3, Era_B0N1S2, Ere_D6DZF9, Eta_A0A1E3ARG9, Eve_A5ZAF1, Fco_A0A174BEH9, Fco_A0A174N4L5, Fco_A0A174N819, Fpl_G9YRW1, Gfo_A0A1T4WKA9, Hbi_B7C9W8, Hbi_B7CCE0, Hha_G5IA56, Hha_G5IBW3, Hma_A0A6N7S7B5, Msa_A0A5C8HZH9, Pex_F3QP75, Psu_R6XX66, Rfa_A0A0M6WCT3, Rfa_A0A0M6WID5, Rho_G2T5P4, Rho_G2T605, Sep_Q5HMB7, Ssa_I0QKE7	EAYPGDVFYLHSR	0.0		Assigned to >1 organisms	C72H100N18O21S0	1552.73	0.00	1	0	0.000e+00
Aeq, Amu, Bci, Bhy, Blo, Blu, Bpr, Cbo, Cco, Ceu, Cho, Chy, Cin, Cmi, Csy, Dfo, Dlo, Eel, Ela, Era, Ere, Eta, Eve, Fco, Fpl, Gfo, Hbi, Hha, Hma, Msa, Pex, Psu, Rfa, Rho, Sep, Ssa	2017-02-07_RS_Robo_4_target-peptide-spectrum-match.txt	2017-02-07_RS_Robo_4.mzML	Amu_R6JAE9, Bci_A0A0J1IN53, Bhy_R5BS27, Blu_A0A564VT48, Bpr_A0A6P1YXI6, Cbo_N9YZY5, Cco_C0B9W6, Cco_C0BAG5, Ceu_A8SRD9, Cho_A0A0M2NJV0, Chy_C0C1K3, Cin_N9WYR4, Cmi_E2NVZ7, Csy_U2DHJ6, Dfo_B0G974, Dlo_A6BF73, Eel_C4Z299, Eel_C4Z4N0, Ela_A0A1I0K5M3, Era_B0N1S2, Ere_D6DZF9, Eta_A0A1E3ARG9, Eve_A5ZAF1, Fco_A0A174BEH9, Fco_A0A174N4L5, Fco_A0A174N819, Fpl_G9YRW1, Gfo_A0A1T4WKA9, Hbi_B7C9W8, Hbi_B7CCE0, Hha_G5IA56, Hha_G5IBW3, Hma_A0A6N7S7B5, I0QKE7, Msa_A0A5C8HZH9, Pex_F3QP75, Psu_R6XX66, Q5HMB7, Q8G7B1, Rfa_A0A0M6WCT3, Rfa_A0A0M6WID5, Rho_G2T5P4, Rho_G2T605, UPI00038975CC	EAYPGDVFYLHSR	0.0		Assigned to >1 organisms	C72H100N18O21S0	1552.73	0.00	2	0	0.000e+00
Aeq, Amu, Bci, Bhy, Blo, Blu, Bpr, Cbo, Cco, Ceu, Cho, Chy, Cin, Cmi, Csy, Dfo, Dlo, Eel, Ela, Era, Ere, Eta, Eve, Fco, Fpl, Gfo, Hbi, Hha, Hma, Msa, Pex, Psu, Rfa, Rho, Sep, Ssa	2017-02-07_RS_Robo_6_target-peptide-spectrum-match.txt	2017-02-07_RS_Robo_6.mzML	A0A0M2NJV0, Amu_R6JAE9, B7C9W8, Bci_A0A0J1IN53, Bhy_R5BS27, Blu_A0A564VT48, Bpr_A0A6P1YXI6, Cbo_N9YZY5, Cco_C0B9W6, Cco_C0BAG5, Ceu_A8SRD9, Chy_C0C1K3, Cin_N9WYR4, Cmi_E2NVZ7, Csy_U2DHJ6, Dfo_B0G974, Dlo_A6BF73, Eel_C4Z299, Eel_C4Z4N0, Ela_A0A1I0K5M3, Era_B0N1S2, Ere_D6DZF9, Eta_A0A1E3ARG9, Eve_A5ZAF1, Fco_A0A174BEH9, Fco_A0A174N4L5, Fco_A0A174N819, Fpl_G9YRW1, Gfo_A0A1T4WKA9, Hbi_B7CCE0, Hha_G5IA56, Hha_G5IBW3, Hma_A0A6N7S7B5, Msa_A0A5C8HZH9, Pex_F3QP75, Psu_R6XX66, Q8G7B1, Rfa_A0A0M6WCT3, Rfa_A0A0M6WID5, Rho_G2T5P4, Rho_G2T605, Sep_Q5HMB7, Ssa_I0QKE7, UPI00038975CC	EAYPGDVFYLHSR	0.0		Assigned to >1 organisms	C72H100N18O21S0	1552.73	0.00	1	0	0.000e+00
Aeq, Amu, Bci, Bhy, Blo, Blu, Bpr, Cbo, Cco, Ceu, Cho, Chy, Cin, Cmi, Csy, Dfo, Dlo, Eel, Ela, Era, Ere, Eta, Eve, Fco, Fpl, Gfo, Hbi, Hha, Hma, Msa, Pex, Psu, Rfa, Rho, Sep, Ssa	2017-02-07_RS_Robo_7_target-peptide-spectrum-match.txt	2017-02-07_RS_Robo_7.mzML	Aeq_UPI00038975CC, Amu_R6JAE9, Bci_A0A0J1IN53, Bhy_R5BS27, Blo_Q8G7B1, Blu_A0A564VT48, Bpr_A0A6P1YXI6, Cbo_N9YZY5, Cco_C0B9W6, Cco_C0BAG5, Ceu_A8SRD9, Cho_A0A0M2NJV0, Chy_C0C1K3, Cin_N9WYR4, Cmi_E2NVZ7, Csy_U2DHJ6, Dfo_B0G974, Dlo_A6BF73, Eel_C4Z299, Eel_C4Z4N0, Ela_A0A1I0K5M3, Era_B0N1S2, Ere_D6DZF9, Eta_A0A1E3ARG9, Eve_A5ZAF1, Fco_A0A174BEH9, Fco_A0A174N4L5, Fco_A0A174N819, Fpl_G9YRW1, Gfo_A0A1T4WKA9, Hbi_B7C9W8, Hbi_B7CCE0, Hha_G5IA56, Hha_G5IBW3, Hma_A0A6N7S7B5, Msa_A0A5C8HZH9, Pex_F3QP75, Psu_R6XX66, Rfa_A0A0M6WCT3, Rfa_A0A0M6WID5, Rho_G2T5P4, Rho_G2T605, Sep_Q5HMB7, Ssa_I0QKE7	EAYPGDVFYLHSR	0.0		Assigned to >1 organisms	C72H100N18O21S0	1552.73	0.00	2	0	0.000e+00
Aeq, Amu, Bci, Bhy, Blo, Blu, Bpr, Cbo, Cco, Ceu, Cho, Chy, Cin, Cmi, Csy, Dfo, Dlo, Eel, Ela, Era, Ere, Eta, Eve, Fco, Fpl, Gfo, Hbi, Hha, Hma, Msa, Pex, Psu, Rfa, Rho, Sep, Ssa	2017-02-07_RS_Robo_8_target-peptide-spectrum-match.txt	2017-02-07_RS_Robo_8.mzML	Aeq_UPI00038975CC, Amu_R6JAE9, Bci_A0A0J1IN53, Bhy_R5BS27, Blu_A0A564VT48, Bpr_A0A6P1YXI6, Cbo_N9YZY5, Cco_C0B9W6, Cco_C0BAG5, Ceu_A8SRD9, Cho_A0A0M2NJV0, Chy_C0C1K3, Cin_N9WYR4, Cmi_E2NVZ7, Csy_U2DHJ6, Dfo_B0G974, Dlo_A6BF73, Eel_C4Z299, Eel_C4Z4N0, Ela_A0A1I0K5M3, Era_B0N1S2, Ere_D6DZF9, Eta_A0A1E3ARG9, Eve_A5ZAF1, Fco_A0A174BEH9, Fco_A0A174N4L5, Fco_A0A174N819, Fpl_G9YRW1, Gfo_A0A1T4WKA9, Hbi_B7C9W8, Hbi_B7CCE0, Hha_G5IA56, Hha_G5IBW3, Hma_A0A6N7S7B5, Msa_A0A5C8HZH9, Pex_F3QP75, Psu_R6XX66, Q8G7B1, Rfa_A0A0M6WCT3, Rfa_A0A0M6WID5, Rho_G2T5P4, Rho_G2T605, Sep_Q5HMB7, Ssa_I0QKE7	EAYPGDVFYLHSR	0.0		Assigned to >1 organisms	C72H100N18O21S0	1552.73	0.00	2	0	0.000e+00
Aeq, Amu, Bci, Bhy, Blo, Blu, Bpr, Cbo, Cco, Ceu, Cho, Chy, Cin, Cmi, Csy, Dfo, Dlo, Eel, Ela, Era, Ere, Eta, Eve, Fco, Fpl, Gfo, Hbi, Hha, Hma, Msa, Pex, Psu, Rfa, Rho, Sep, Ssa	2017-02-07_RS_Robo_9_target-peptide-spectrum-match.txt	2017-02-07_RS_Robo_9.mzML	Aeq_UPI00038975CC, Amu_R6JAE9, Bci_A0A0J1IN53, Bhy_R5BS27, Blo_Q8G7B1, Blu_A0A564VT48, Bpr_A0A6P1YXI6, Cbo_N9YZY5, Cco_C0B9W6, Cco_C0BAG5, Ceu_A8SRD9, Cho_A0A0M2NJV0, Chy_C0C1K3, Cin_N9WYR4, Cmi_E2NVZ7, Csy_U2DHJ6, Dfo_B0G974, Dlo_A6BF73, Eel_C4Z299, Eel_C4Z4N0, Ela_A0A1I0K5M3, Era_B0N1S2, Ere_D6DZF9, Eta_A0A1E3ARG9, Eve_A5ZAF1, Fco_A0A174BEH9, Fco_A0A174N4L5, Fco_A0A174N819, Fpl_G9YRW1, Gfo_A0A1T4WKA9, Hbi_B7C9W8, Hbi_B7CCE0, Hha_G5IA56, Hha_G5IBW3, Hma_A0A6N7S7B5, Msa_A0A5C8HZH9, Pex_F3QP75, Psu_R6XX66, Rfa_A0A0M6WCT3, Rfa_A0A0M6WID5, Rho_G2T5P4, Rho_G2T605, Sep_Q5HMB7, Ssa_I0QKE7	EAYPGDVFYLHSR	0.0		Assigned to >1 organisms	C72H100N18O21S0	1552.73	0.00	1	0	0.000e+00
Aeq, Amu, Bci, Bhy, Blu, Bpr, Cae, Cbo, Cco, Cdi, Cho, Chy, Cin, Cmi, Csc, Csy, Dfo, Dlo, Eca, Eel, Ela, Era, Ere, Eta, Fco, Fpl, Gfo, Hbi, Hha, Hma, Pca, Psi, Rbr, Rfa, Rho, Sep, Sor, Ssa	2017-02-07_RS_Robo_1_target-peptide-spectrum-match.txt	2017-02-07_RS_Robo_1.mzML	Aeq_UPI0003898D84, Amu_R6JAK5, Bci_A0A0J1IDR7, Bhy_R5C1B8, Blu_A0A564W6K7, Bpr_A0A6P1Z5F1, Cae_A4E9H0, Cbo_N9ZZN8, Cco_C0B5S3, Cdi_A0A174LHY5, Cho_A0A0M2NMC6, Chy_C0C150, Cin_N9X0M1, Cmi_E2NSF9, Csc_B0NC14, Csy_U2BM81, Dfo_B0G1N5, Dlo_A6BCL7, Eca_E3GQ72, Eel_C4Z2R4, Ela_A0A1I0J5D8, Era_B0N975, Ere_D6E1K6, Eta_A0A1E3UMH4, Fco_A0A174DK37, Fpl_G9YXK8, Gfo_A0A1T4X2Z7, Hbi_B7C9U2, Hha_G5ILB7, Hma_A0A6N7S5C3, Pca_A6NZ29, Psi_A0A223EGV5, Rbr_UPI0001CD5E36, Rfa_A0A0M6WZY9, Rho_G2SZ84, Sep_Q5HRL0, Sor_M3JIS4, Ssa_I0QKS3	LGPEEITR	0.0		Assigned to >1 organisms	C39H67N11O14S0	913.49	0.00	1	0	0.000e+00
Aeq, Amu, Bci, Bhy, Blu, Bpr, Cae, Cbo, Cco, Cdi, Cho, Chy, Cin, Cmi, Csc, Csy, Dfo, Dlo, Eca, Eel, Ela, Era, Ere, Eta, Fco, Fpl, Gfo, Hbi, Hha, Hma, Pca, Psi, Rbr, Rfa, Rho, Sep, Sor, Ssa	2017-02-07_RS_Robo_10_target-peptide-spectrum-match.txt	2017-02-07_RS_Robo_10.mzML	Aeq_UPI0003898D84, Amu_R6JAK5, Bci_A0A0J1IDR7, Bhy_R5C1B8, Blu_A0A564W6K7, Bpr_A0A6P1Z5F1, Cae_A4E9H0, Cbo_N9ZZN8, Cco_C0B5S3, Cdi_A0A174LHY5, Cho_A0A0M2NMC6, Chy_C0C150, Cin_N9X0M1, Cmi_E2NSF9, Csc_B0NC14, Csy_U2BM81, Dfo_B0G1N5, Dlo_A6BCL7, Eca_E3GQ72, Eel_C4Z2R4, Ela_A0A1I0J5D8, Era_B0N975, Ere_D6E1K6, Eta_A0A1E3UMH4, Fco_A0A174DK37, Fpl_G9YXK8, Gfo_A0A1T4X2Z7, Hbi_B7C9U2, Hha_G5ILB7, Hma_A0A6N7S5C3, Pca_A6NZ29, Psi_A0A223EGV5, Rbr_UPI0001CD5E36, Rfa_A0A0M6WZY9, Rho_G2SZ84, Sep_Q5HRL0, Sor_M3JIS4, Ssa_I0QKS3	LGPEEITR	0.0		Assigned to >1 organisms	C39H67N11O14S0	913.49	0.00	1	0	0.000e+00
Aeq, Amu, Bci, Bhy, Blu, Bpr, Cae, Cbo, Cco, Cdi, Cho, Chy, Cin, Cmi, Csc, Csy, Dfo, Dlo, Eca, Eel, Ela, Era, Ere, Eta, Fco, Fpl, Gfo, Hbi, Hha, Hma, Pca, Psi, Rbr, Rfa, Rho, Sep, Sor, Ssa	2017-02-07_RS_Robo_11_target-peptide-spectrum-match.txt	2017-02-07_RS_Robo_11.mzML	Aeq_UPI0003898D84, Amu_R6JAK5, Bci_A0A0J1IDR7, Bhy_R5C1B8, Blu_A0A564W6K7, Bpr_A0A6P1Z5F1, Cae_A4E9H0, Cbo_N9ZZN8, Cco_C0B5S3, Cdi_A0A174LHY5, Cho_A0A0M2NMC6, Chy_C0C150, Cin_N9X0M1, Cmi_E2NSF9, Csc_B0NC14, Csy_U2BM81, Dfo_B0G1N5, Dlo_A6BCL7, Eca_E3GQ72, Eel_C4Z2R4, Ela_A0A1I0J5D8, Era_B0N975, Ere_D6E1K6, Eta_A0A1E3UMH4, Fco_A0A174DK37, Fpl_G9YXK8, Gfo_A0A1T4X2Z7, Hbi_B7C9U2, Hha_G5ILB7, Hma_A0A6N7S5C3, Pca_A6NZ29, Psi_A0A223EGV5, Rbr_UPI0001CD5E36, Rfa_A0A0M6WZY9, Rho_G2SZ84, Sep_Q5HRL0, Sor_M3JIS4, Ssa_I0QKS3	LGPEEITR	0.0		Assigned to >1 organisms	C39H67N11O14S0	913.49	0.00	2	0	0.000e+00
Aeq, Amu, Bci, Bhy, Blu, Bpr, Cae, Cbo, Cco, Cdi, Cho, Chy, Cin, Cmi, Csc, Csy, Dfo, Dlo, Eca, Eel, Ela, Era, Ere, Eta, Fco, Fpl, Gfo, Hbi, Hha, Hma, Pca, Psi, Rbr, Rfa, Rho, Sep, Sor, Ssa	2017-02-07_RS_Robo_12_target-peptide-spectrum-match.txt	2017-02-07_RS_Robo_12.mzML	Aeq_UPI0003898D84, Amu_R6JAK5, Bci_A0A0J1IDR7, Bhy_R5C1B8, Blu_A0A564W6K7, Bpr_A0A6P1Z5F1, Cae_A4E9H0, Cbo_N9ZZN8, Cco_C0B5S3, Cdi_A0A174LHY5, Cho_A0A0M2NMC6, Chy_C0C150, Cin_N9X0M1, Cmi_E2NSF9, Csc_B0NC14, Csy_U2BM81, Dfo_B0G1N5, Dlo_A6BCL7, Eca_E3GQ72, Eel_C4Z2R4, Ela_A0A1I0J5D8, Era_B0N975, Ere_D6E1K6, Eta_A0A1E3UMH4, Fco_A0A174DK37, Fpl_G9YXK8, Gfo_A0A1T4X2Z7, Hbi_B7C9U2, Hha_G5ILB7, Hma_A0A6N7S5C3, Pca_A6NZ29, Psi_A0A223EGV5, Rbr_UPI0001CD5E36, Rfa_A0A0M6WZY9, Rho_G2SZ84, Sep_Q5HRL0, Sor_M3JIS4, Ssa_I0QKS3	LGPEEITR	0.0		Assigned to >1 organisms	C39H67N11O14S0	913.49	0.00	1	0	0.000e+00
Aeq, Amu, Bci, Bhy, Blu, Bpr, Cae, Cbo, Cco, Cdi, Cho, Chy, Cin, Cmi, Csc, Csy, Dfo, Dlo, Eca, Eel, Ela, Era, Ere, Eta, Fco, Fpl, Gfo, Hbi, Hha, Hma, Pca, Psi, Rbr, Rfa, Rho, Sep, Sor, Ssa	2017-02-07_RS_Robo_13_target-peptide-spectrum-match.txt	2017-02-07_RS_Robo_13.mzML	Aeq_UPI0003898D84, Amu_R6JAK5, Bci_A0A0J1IDR7, Bhy_R5C1B8, Blu_A0A564W6K7, Bpr_A0A6P1Z5F1, Cae_A4E9H0, Cbo_N9ZZN8, Cco_C0B5S3, Cdi_A0A174LHY5, Cho_A0A0M2NMC6, Chy_C0C150, Cin_N9X0M1, Cmi_E2NSF9, Csc_B0NC14, Csy_U2BM81, Dfo_B0G1N5, Dlo_A6BCL7, Eca_E3GQ72, Eel_C4Z2R4, Ela_A0A1I0J5D8, Era_B0N975, Ere_D6E1K6, Eta_A0A1E3UMH4, Fco_A0A174DK37, Fpl_G9YXK8, Gfo_A0A1T4X2Z7, Hbi_B7C9U2, Hha_G5ILB7, Hma_A0A6N7S5C3, Pca_A6NZ29, Psi_A0A223EGV5, Rbr_UPI0001CD5E36, Rfa_A0A0M6WZY9, Rho_G2SZ84, Sep_Q5HRL0, Sor_M3JIS4, Ssa_I0QKS3	LGPEEITR	0.0		Assigned to >1 organisms	C39H67N11O14S0	913.49	0.00	1	0	0.000e+00
Aeq, Amu, Bci, Bhy, Blu, Bpr, Cae, Cbo, Cco, Cdi, Cho, Chy, Cin, Cmi, Csc, Csy, Dfo, Dlo, Eca, Eel, Ela, Era, Ere, Eta, Fco, Fpl, Gfo, Hbi, Hha, Hma, Pca, Psi, Rbr, Rfa, Rho, Sep, Sor, Ssa	2017-02-07_RS_Robo_14_target-peptide-spectrum-match.txt	2017-02-07_RS_Robo_14.mzML	Aeq_UPI0003898D84, Amu_R6JAK5, Bci_A0A0J1IDR7, Bhy_R5C1B8, Blu_A0A564W6K7, Bpr_A0A6P1Z5F1, Cae_A4E9H0, Cbo_N9ZZN8, Cco_C0B5S3, Cdi_A0A174LHY5, Cho_A0A0M2NMC6, Chy_C0C150, Cin_N9X0M1, Cmi_E2NSF9, Csc_B0NC14, Csy_U2BM81, Dfo_B0G1N5, Dlo_A6BCL7, Eca_E3GQ72, Eel_C4Z2R4, Ela_A0A1I0J5D8, Era_B0N975, Ere_D6E1K6, Eta_A0A1E3UMH4, Fco_A0A174DK37, Fpl_G9YXK8, Gfo_A0A1T4X2Z7, Hbi_B7C9U2, Hha_G5ILB7, Hma_A0A6N7S5C3, Pca_A6NZ29, Psi_A0A223EGV5, Rbr_UPI0001CD5E36, Rfa_A0A0M6WZY9, Rho_G2SZ84, Sep_Q5HRL0, Sor_M3JIS4, Ssa_I0QKS3	LGPEEITR	0.0		Assigned to >1 organisms	C39H67N11O14S0	913.49	0.00	1	0	0.000e+00
Aeq, Amu, Bci, Bhy, Blu, Bpr, Cae, Cbo, Cco, Cdi, Cho, Chy, Cin, Cmi, Csc, Csy, Dfo, Dlo, Eca, Eel, Ela, Era, Ere, Eta, Fco, Fpl, Gfo, Hbi, Hha, Hma, Pca, Psi, Rbr, Rfa, Rho, Sep, Sor, Ssa	2017-02-07_RS_Robo_15_target-peptide-spectrum-match.txt	2017-02-07_RS_Robo_15.mzML	Aeq_UPI0003898D84, Amu_R6JAK5, Bci_A0A0J1IDR7, Bhy_R5C1B8, Blu_A0A564W6K7, Bpr_A0A6P1Z5F1, Cae_A4E9H0, Cbo_N9ZZN8, Cco_C0B5S3, Cdi_A0A174LHY5, Cho_A0A0M2NMC6, Chy_C0C150, Cin_N9X0M1, Cmi_E2NSF9, Csc_B0NC14, Csy_U2BM81, Dfo_B0G1N5, Dlo_A6BCL7, Eca_E3GQ72, Eel_C4Z2R4, Ela_A0A1I0J5D8, Era_B0N975, Ere_D6E1K6, Eta_A0A1E3UMH4, Fco_A0A174DK37, Fpl_G9YXK8, Gfo_A0A1T4X2Z7, Hbi_B7C9U2, Hha_G5ILB7, Hma_A0A6N7S5C3, Pca_A6NZ29, Psi_A0A223EGV5, Rbr_UPI0001CD5E36, Rfa_A0A0M6WZY9, Rho_G2SZ84, Sep_Q5HRL0, Sor_M3JIS4, Ssa_I0QKS3	LGPEEITR	0.0		Assigned to >1 organisms	C39H67N11O14S0	913.49	0.00	2	0	0.000e+00
Aeq, Amu, Bci, Bhy, Blu, Bpr, Cae, Cbo, Cco, Cdi, Cho, Chy, Cin, Cmi, Csc, Csy, Dfo, Dlo, Eca, Eel, Ela, Era, Ere, Eta, Fco, Fpl, Gfo, Hbi, Hha, Hma, Pca, Psi, Rbr, Rfa, Rho, Sep, Sor, Ssa	2017-02-07_RS_Robo_16_target-peptide-spectrum-match.txt	2017-02-07_RS_Robo_16.mzML	Aeq_UPI0003898D84, Amu_R6JAK5, Bci_A0A0J1IDR7, Bhy_R5C1B8, Blu_A0A564W6K7, Bpr_A0A6P1Z5F1, Cae_A4E9H0, Cbo_N9ZZN8, Cco_C0B5S3, Cdi_A0A174LHY5, Cho_A0A0M2NMC6, Chy_C0C150, Cin_N9X0M1, Cmi_E2NSF9, Csc_B0NC14, Csy_U2BM81, Dfo_B0G1N5, Dlo_A6BCL7, Eca_E3GQ72, Eel_C4Z2R4, Ela_A0A1I0J5D8, Era_B0N975, Ere_D6E1K6, Eta_A0A1E3UMH4, Fco_A0A174DK37, Fpl_G9YXK8, Gfo_A0A1T4X2Z7, Hbi_B7C9U2, Hha_G5ILB7, Hma_A0A6N7S5C3, Pca_A6NZ29, Psi_A0A223EGV5, Rbr_UPI0001CD5E36, Rfa_A0A0M6WZY9, Rho_G2SZ84, Sep_Q5HRL0, Sor_M3JIS4, Ssa_I0QKS3	LGPEEITR	0.0		Assigned to >1 organisms	C39H67N11O14S0	913.49	0.00	1	0	0.000e+00
Aeq, Amu, Bci, Bhy, Blu, Bpr, Cae, Cbo, Cco, Cdi, Cho, Chy, Cin, Cmi, Csc, Csy, Dfo, Dlo, Eca, Eel, Ela, Era, Ere, Eta, Fco, Fpl, Gfo, Hbi, Hha, Hma, Pca, Psi, Rbr, Rfa, Rho, Sep, Sor, Ssa	2017-02-07_RS_Robo_17_target-peptide-spectrum-match.txt	2017-02-07_RS_Robo_17.mzML	Aeq_UPI0003898D84, Amu_R6JAK5, Bci_A0A0J1IDR7, Bhy_R5C1B8, Blu_A0A564W6K7, Bpr_A0A6P1Z5F1, Cae_A4E9H0, Cbo_N9ZZN8, Cco_C0B5S3, Cdi_A0A174LHY5, Cho_A0A0M2NMC6, Chy_C0C150, Cin_N9X0M1, Cmi_E2NSF9, Csc_B0NC14, Csy_U2BM81, Dfo_B0G1N5, Dlo_A6BCL7, Eca_E3GQ72, Eel_C4Z2R4, Ela_A0A1I0J5D8, Era_B0N975, Ere_D6E1K6, Eta_A0A1E3UMH4, Fco_A0A174DK37, Fpl_G9YXK8, Gfo_A0A1T4X2Z7, Hbi_B7C9U2, Hha_G5ILB7, Hma_A0A6N7S5C3, Pca_A6NZ29, Psi_A0A223EGV5, Rbr_UPI0001CD5E36, Rfa_A0A0M6WZY9, Rho_G2SZ84, Sep_Q5HRL0, Sor_M3JIS4, Ssa_I0QKS3	LGPEEITR	0.0		Assigned to >1 organisms	C39H67N11O14S0	913.49	0.00	1	0	0.000e+00
Aeq, Amu, Bci, Bhy, Blu, Bpr, Cae, Cbo, Cco, Cdi, Cho, Chy, Cin, Cmi, Csc, Csy, Dfo, Dlo, Eca, Eel, Ela, Era, Ere, Eta, Fco, Fpl, Gfo, Hbi, Hha, Hma, Pca, Psi, Rbr, Rfa, Rho, Sep, Sor, Ssa	2017-02-07_RS_Robo_18_target-peptide-spectrum-match.txt	2017-02-07_RS_Robo_18.mzML	Aeq_UPI0003898D84, Amu_R6JAK5, Bci_A0A0J1IDR7, Bhy_R5C1B8, Blu_A0A564W6K7, Bpr_A0A6P1Z5F1, Cae_A4E9H0, Cbo_N9ZZN8, Cco_C0B5S3, Cdi_A0A174LHY5, Cho_A0A0M2NMC6, Chy_C0C150, Cin_N9X0M1, Cmi_E2NSF9, Csc_B0NC14, Csy_U2BM81, Dfo_B0G1N5, Dlo_A6BCL7, Eca_E3GQ72, Eel_C4Z2R4, Ela_A0A1I0J5D8, Era_B0N975, Ere_D6E1K6, Eta_A0A1E3UMH4, Fco_A0A174DK37, Fpl_G9YXK8, Gfo_A0A1T4X2Z7, Hbi_B7C9U2, Hha_G5ILB7, Hma_A0A6N7S5C3, Pca_A6NZ29, Psi_A0A223EGV5, Rbr_UPI0001CD5E36, Rfa_A0A0M6WZY9, Rho_G2SZ84, Sep_Q5HRL0, Sor_M3JIS4, Ssa_I0QKS3	LGPEEITR	0.0		Assigned to >1 organisms	C39H67N11O14S0	913.49	0.00	1	0	0.000e+00
Aeq, Amu, Bci, Bhy, Blu, Bpr, Cae, Cbo, Cco, Cdi, Cho, Chy, Cin, Cmi, Csc, Csy, Dfo, Dlo, Eca, Eel, Ela, Era, Ere, Eta, Fco, Fpl, Gfo, Hbi, Hha, Hma, Pca, Psi, Rbr, Rfa, Rho, Sep, Sor, Ssa	2017-02-07_RS_Robo_19_target-peptide-spectrum-match.txt	2017-02-07_RS_Robo_19.mzML	Aeq_UPI0003898D84, Amu_R6JAK5, Bci_A0A0J1IDR7, Bhy_R5C1B8, Blu_A0A564W6K7, Bpr_A0A6P1Z5F1, Cae_A4E9H0, Cbo_N9ZZN8, Cco_C0B5S3, Cdi_A0A174LHY5, Cho_A0A0M2NMC6, Chy_C0C150, Cin_N9X0M1, Cmi_E2NSF9, Csc_B0NC14, Csy_U2BM81, Dfo_B0G1N5, Dlo_A6BCL7, Eca_E3GQ72, Eel_C4Z2R4, Ela_A0A1I0J5D8, Era_B0N975, Ere_D6E1K6, Eta_A0A1E3UMH4, Fco_A0A174DK37, Fpl_G9YXK8, Gfo_A0A1T4X2Z7, Hbi_B7C9U2, Hha_G5ILB7, Hma_A0A6N7S5C3, Pca_A6NZ29, Psi_A0A223EGV5, Rbr_UPI0001CD5E36, Rfa_A0A0M6WZY9, Rho_G2SZ84, Sep_Q5HRL0, Sor_M3JIS4, Ssa_I0QKS3	LGPEEITR	0.0		Assigned to >1 organisms	C39H67N11O14S0	913.49	0.00	1	0	0.000e+00
Aeq, Amu, Bci, Bhy, Blu, Bpr, Cae, Cbo, Cco, Cdi, Cho, Chy, Cin, Cmi, Csc, Csy, Dfo, Dlo, Eca, Eel, Ela, Era, Ere, Eta, Fco, Fpl, Gfo, Hbi, Hha, Hma, Pca, Psi, Rbr, Rfa, Rho, Sep, Sor, Ssa	2017-02-07_RS_Robo_2_target-peptide-spectrum-match.txt	2017-02-07_RS_Robo_2.mzML	Aeq_UPI0003898D84, Amu_R6JAK5, Bci_A0A0J1IDR7, Bhy_R5C1B8, Blu_A0A564W6K7, Bpr_A0A6P1Z5F1, Cae_A4E9H0, Cbo_N9ZZN8, Cco_C0B5S3, Cdi_A0A174LHY5, Cho_A0A0M2NMC6, Chy_C0C150, Cin_N9X0M1, Cmi_E2NSF9, Csc_B0NC14, Csy_U2BM81, Dfo_B0G1N5, Dlo_A6BCL7, Eca_E3GQ72, Eel_C4Z2R4, Ela_A0A1I0J5D8, Era_B0N975, Ere_D6E1K6, Eta_A0A1E3UMH4, Fco_A0A174DK37, Fpl_G9YXK8, Gfo_A0A1T4X2Z7, Hbi_B7C9U2, Hha_G5ILB7, Hma_A0A6N7S5C3, Pca_A6NZ29, Psi_A0A223EGV5, Rbr_UPI0001CD5E36, Rfa_A0A0M6WZY9, Rho_G2SZ84, Sep_Q5HRL0, Sor_M3JIS4, Ssa_I0QKS3	LGPEEITR	0.0		Assigned to >1 organisms	C39H67N11O14S0	913.49	0.00	1	0	0.000e+00
Aeq, Amu, Bci, Bhy, Blu, Bpr, Cae, Cbo, Cco, Cdi, Cho, Chy, Cin, Cmi, Csc, Csy, Dfo, Dlo, Eca, Eel, Ela, Era, Ere, Eta, Fco, Fpl, Gfo, Hbi, Hha, Hma, Pca, Psi, Rbr, Rfa, Rho, Sep, Sor, Ssa	2017-02-07_RS_Robo_20_target-peptide-spectrum-match.txt	2017-02-07_RS_Robo_20.mzML	Aeq_UPI0003898D84, Amu_R6JAK5, Bci_A0A0J1IDR7, Bhy_R5C1B8, Blu_A0A564W6K7, Bpr_A0A6P1Z5F1, Cae_A4E9H0, Cbo_N9ZZN8, Cco_C0B5S3, Cdi_A0A174LHY5, Cho_A0A0M2NMC6, Chy_C0C150, Cin_N9X0M1, Cmi_E2NSF9, Csc_B0NC14, Csy_U2BM81, Dfo_B0G1N5, Dlo_A6BCL7, Eca_E3GQ72, Eel_C4Z2R4, Ela_A0A1I0J5D8, Era_B0N975, Ere_D6E1K6, Eta_A0A1E3UMH4, Fco_A0A174DK37, Fpl_G9YXK8, Gfo_A0A1T4X2Z7, Hbi_B7C9U2, Hha_G5ILB7, Hma_A0A6N7S5C3, Pca_A6NZ29, Psi_A0A223EGV5, Rbr_UPI0001CD5E36, Rfa_A0A0M6WZY9, Rho_G2SZ84, Sep_Q5HRL0, Sor_M3JIS4, Ssa_I0QKS3	LGPEEITR	0.0		Assigned to >1 organisms	C39H67N11O14S0	913.49	0.00	1	0	0.000e+00
Aeq, Amu, Bci, Bhy, Blu, Bpr, Cae, Cbo, Cco, Cdi, Cho, Chy, Cin, Cmi, Csc, Csy, Dfo, Dlo, Eca, Eel, Ela, Era, Ere, Eta, Fco, Fpl, Gfo, Hbi, Hha, Hma, Pca, Psi, Rbr, Rfa, Rho, Sep, Sor, Ssa	2017-02-07_RS_Robo_3_target-peptide-spectrum-match.txt	2017-02-07_RS_Robo_3.mzML	Aeq_UPI0003898D84, Amu_R6JAK5, Bci_A0A0J1IDR7, Bhy_R5C1B8, Blu_A0A564W6K7, Bpr_A0A6P1Z5F1, Cae_A4E9H0, Cbo_N9ZZN8, Cco_C0B5S3, Cdi_A0A174LHY5, Cho_A0A0M2NMC6, Chy_C0C150, Cin_N9X0M1, Cmi_E2NSF9, Csc_B0NC14, Csy_U2BM81, Dfo_B0G1N5, Dlo_A6BCL7, Eca_E3GQ72, Eel_C4Z2R4, Ela_A0A1I0J5D8, Era_B0N975, Ere_D6E1K6, Eta_A0A1E3UMH4, Fco_A0A174DK37, Fpl_G9YXK8, Gfo_A0A1T4X2Z7, Hbi_B7C9U2, Hha_G5ILB7, Hma_A0A6N7S5C3, Pca_A6NZ29, Psi_A0A223EGV5, Rbr_UPI0001CD5E36, Rfa_A0A0M6WZY9, Rho_G2SZ84, Sep_Q5HRL0, Sor_M3JIS4, Ssa_I0QKS3	LGPEEITR	0.0		Assigned to >1 organisms	C39H67N11O14S0	913.49	0.00	1	0	0.000e+00
Aeq, Amu, Bci, Bhy, Blu, Bpr, Cae, Cbo, Cco, Cdi, Cho, Chy, Cin, Cmi, Csc, Csy, Dfo, Dlo, Eca, Eel, Ela, Era, Ere, Eta, Fco, Fpl, Gfo, Hbi, Hha, Hma, Pca, Psi, Rbr, Rfa, Rho, Sep, Sor, Ssa	2017-02-07_RS_Robo_5_target-peptide-spectrum-match.txt	2017-02-07_RS_Robo_5.mzML	Aeq_UPI0003898D84, Amu_R6JAK5, Bci_A0A0J1IDR7, Bhy_R5C1B8, Blu_A0A564W6K7, Bpr_A0A6P1Z5F1, Cae_A4E9H0, Cbo_N9ZZN8, Cco_C0B5S3, Cdi_A0A174LHY5, Cho_A0A0M2NMC6, Chy_C0C150, Cin_N9X0M1, Cmi_E2NSF9, Csc_B0NC14, Csy_U2BM81, Dfo_B0G1N5, Dlo_A6BCL7, Eca_E3GQ72, Eel_C4Z2R4, Ela_A0A1I0J5D8, Era_B0N975, Ere_D6E1K6, Eta_A0A1E3UMH4, Fco_A0A174DK37, Fpl_G9YXK8, Gfo_A0A1T4X2Z7, Hbi_B7C9U2, Hha_G5ILB7, Hma_A0A6N7S5C3, Pca_A6NZ29, Psi_A0A223EGV5, Rbr_UPI0001CD5E36, Rfa_A0A0M6WZY9, Rho_G2SZ84, Sep_Q5HRL0, Sor_M3JIS4, Ssa_I0QKS3	LGPEEITR	0.0		Assigned to >1 organisms	C39H67N11O14S0	913.49	0.00	1	0	0.000e+00
Aeq, Amu, Bci, Bhy, Blu, Bpr, Cae, Cbo, Cco, Cdi, Cho, Chy, Cin, Cmi, Csc, Csy, Dfo, Dlo, Eca, Eel, Ela, Era, Ere, Eta, Fco, Fpl, Gfo, Hbi, Hha, Hma, Pca, Psi, Rbr, Rfa, Rho, Sep, Sor, Ssa	2017-02-07_RS_Robo_6_target-peptide-spectrum-match.txt	2017-02-07_RS_Robo_6.mzML	Aeq_UPI0003898D84, Amu_R6JAK5, Bci_A0A0J1IDR7, Bhy_R5C1B8, Blu_A0A564W6K7, Bpr_A0A6P1Z5F1, Cae_A4E9H0, Cbo_N9ZZN8, Cco_C0B5S3, Cdi_A0A174LHY5, Cho_A0A0M2NMC6, Chy_C0C150, Cin_N9X0M1, Cmi_E2NSF9, Csc_B0NC14, Csy_U2BM81, Dfo_B0G1N5, Dlo_A6BCL7, Eca_E3GQ72, Eel_C4Z2R4, Ela_A0A1I0J5D8, Era_B0N975, Ere_D6E1K6, Eta_A0A1E3UMH4, Fco_A0A174DK37, Fpl_G9YXK8, Gfo_A0A1T4X2Z7, Hbi_B7C9U2, Hha_G5ILB7, Hma_A0A6N7S5C3, Pca_A6NZ29, Psi_A0A223EGV5, Rbr_UPI0001CD5E36, Rfa_A0A0M6WZY9, Rho_G2SZ84, Sep_Q5HRL0, Sor_M3JIS4, Ssa_I0QKS3	LGPEEITR	0.0		Assigned to >1 organisms	C39H67N11O14S0	913.49	0.00	1	0	0.000e+00
Aeq, Amu, Bci, Bhy, Blu, Bpr, Cae, Cbo, Cco, Cdi, Cho, Chy, Cin, Cmi, Csc, Csy, Dfo, Dlo, Eca, Eel, Ela, Era, Ere, Eta, Fco, Fpl, Gfo, Hbi, Hha, Hma, Pca, Psi, Rbr, Rfa, Rho, Sep, Sor, Ssa	2017-02-07_RS_Robo_7_target-peptide-spectrum-match.txt	2017-02-07_RS_Robo_7.mzML	Aeq_UPI0003898D84, Amu_R6JAK5, Bci_A0A0J1IDR7, Bhy_R5C1B8, Blu_A0A564W6K7, Bpr_A0A6P1Z5F1, Cae_A4E9H0, Cbo_N9ZZN8, Cco_C0B5S3, Cdi_A0A174LHY5, Cho_A0A0M2NMC6, Chy_C0C150, Cin_N9X0M1, Cmi_E2NSF9, Csc_B0NC14, Csy_U2BM81, Dfo_B0G1N5, Dlo_A6BCL7, Eca_E3GQ72, Eel_C4Z2R4, Ela_A0A1I0J5D8, Era_B0N975, Ere_D6E1K6, Eta_A0A1E3UMH4, Fco_A0A174DK37, Fpl_G9YXK8, Gfo_A0A1T4X2Z7, Hbi_B7C9U2, Hha_G5ILB7, Hma_A0A6N7S5C3, Pca_A6NZ29, Psi_A0A223EGV5, Rbr_UPI0001CD5E36, Rfa_A0A0M6WZY9, Rho_G2SZ84, Sep_Q5HRL0, Sor_M3JIS4, Ssa_I0QKS3	LGPEEITR	0.0		Assigned to >1 organisms	C39H67N11O14S0	913.49	0.00	1	0	0.000e+00
Aeq, Amu, Bci, Bhy, Blu, Bpr, Cae, Cbo, Cco, Cdi, Cho, Chy, Cin, Cmi, Csc, Csy, Dfo, Dlo, Eca, Eel, Ela, Era, Ere, Eta, Fco, Fpl, Gfo, Hbi, Hha, Hma, Pca, Psi, Rbr, Rfa, Rho, Sep, Sor, Ssa	2017-02-07_RS_Robo_8_target-peptide-spectrum-match.txt	2017-02-07_RS_Robo_8.mzML	Aeq_UPI0003898D84, Amu_R6JAK5, Bci_A0A0J1IDR7, Bhy_R5C1B8, Blu_A0A564W6K7, Bpr_A0A6P1Z5F1, Cae_A4E9H0, Cbo_N9ZZN8, Cco_C0B5S3, Cdi_A0A174LHY5, Cho_A0A0M2NMC6, Chy_C0C150, Cin_N9X0M1, Cmi_E2NSF9, Csc_B0NC14, Csy_U2BM81, Dfo_B0G1N5, Dlo_A6BCL7, Eca_E3GQ72, Eel_C4Z2R4, Ela_A0A1I0J5D8, Era_B0N975, Ere_D6E1K6, Eta_A0A1E3UMH4, Fco_A0A174DK37, Fpl_G9YXK8, Gfo_A0A1T4X2Z7, Hbi_B7C9U2, Hha_G5ILB7, Hma_A0A6N7S5C3, Pca_A6NZ29, Psi_A0A223EGV5, Rbr_UPI0001CD5E36, Rfa_A0A0M6WZY9, Rho_G2SZ84, Sep_Q5HRL0, Sor_M3JIS4, Ssa_I0QKS3	LGPEEITR	0.0		Assigned to >1 organisms	C39H67N11O14S0	913.49	0.00	1	0	0.000e+00
Aeq, Amu, Bci, Bhy, Blu, Bpr, Cae, Cbo, Cco, Cdi, Cho, Chy, Cin, Cmi, Csc, Csy, Dfo, Dlo, Eca, Eel, Ela, Era, Ere, Eta, Fco, Fpl, Gfo, Hbi, Hha, Hma, Pca, Psi, Rbr, Rfa, Rho, Sep, Sor, Ssa	2017-02-07_RS_Robo_9_target-peptide-spectrum-match.txt	2017-02-07_RS_Robo_9.mzML	Aeq_UPI0003898D84, Amu_R6JAK5, Bci_A0A0J1IDR7, Bhy_R5C1B8, Blu_A0A564W6K7, Bpr_A0A6P1Z5F1, Cae_A4E9H0, Cbo_N9ZZN8, Cco_C0B5S3, Cdi_A0A174LHY5, Cho_A0A0M2NMC6, Chy_C0C150, Cin_N9X0M1, Cmi_E2NSF9, Csc_B0NC14, Csy_U2BM81, Dfo_B0G1N5, Dlo_A6BCL7, Eca_E3GQ72, Eel_C4Z2R4, Ela_A0A1I0J5D8, Era_B0N975, Ere_D6E1K6, Eta_A0A1E3UMH4, Fco_A0A174DK37, Fpl_G9YXK8, Gfo_A0A1T4X2Z7, Hbi_B7C9U2, Hha_G5ILB7, Hma_A0A6N7S5C3, Pca_A6NZ29, Psi_A0A223EGV5, Rbr_UPI0001CD5E36, Rfa_A0A0M6WZY9, Rho_G2SZ84, Sep_Q5HRL0, Sor_M3JIS4, Ssa_I0QKS3	LGPEEITR	0.0		Assigned to >1 organisms	C39H67N11O14S0	913.49	0.00	1	0	0.000e+00
Aeq, Amu, Bci, Blo, Blu, Bpr, Cco, Ceu, Chy, Csc, Csy, Dfo, Dlo, Ela, Eta, Fco, Fpl, Hbi, Hha, Hma, Pca, Psi, Rbr, Rfa, Rho	2017-02-07_RS_Robo_1_target-peptide-spectrum-match.txt	2017-02-07_RS_Robo_1.mzML	Aeq_UPI00038987BA, Amu_R6JYU6, Bci_A0A0J1IDP5, Blo_Q8G871, Blu_A0A564VMS2, Bpr_A0A6P1YWW0, Bpr_A0A6P1Z2B6, Cco_C0B7I9, Ceu_A8STW3, Chy_C0C424, Csc_B0NKN1, Csy_U2BNF0, Csy_U2BU54, Dfo_B0G263, Dlo_A6BKN0, Ela_A0A1I0JPC6, Eta_A0A1E3AS23, Fco_A0A174DZK8, Fco_A0A174E7M0, Fpl_G9YQD1, Hbi_B7C7W6, Hha_G5IAA2, Hma_A0A6N7S5P9, Pca_A6NWT6, Psi_A0A223EGY7, Rbr_UPI0001CD5994, Rfa_A0A0M6WAQ1, Rho_G2T2D1	YIEKDAALER	0.0		Assigned to >1 organisms	C53H86N14O18S0	1206.62	0.00	1	0	0.000e+00
Aeq, Amu, Bci, Blo, Blu, Bpr, Cco, Ceu, Chy, Csc, Csy, Dfo, Dlo, Ela, Eta, Fco, Fpl, Hbi, Hha, Hma, Pca, Psi, Rbr, Rfa, Rho	2017-02-07_RS_Robo_10_target-peptide-spectrum-match.txt	2017-02-07_RS_Robo_10.mzML	Aeq_UPI00038987BA, Amu_R6JYU6, Bci_A0A0J1IDP5, Blo_Q8G871, Blu_A0A564VMS2, Bpr_A0A6P1YWW0, Bpr_A0A6P1Z2B6, Cco_C0B7I9, Ceu_A8STW3, Chy_C0C424, Csc_B0NKN1, Csy_U2BNF0, Csy_U2BU54, Dfo_B0G263, Dlo_A6BKN0, Ela_A0A1I0JPC6, Eta_A0A1E3AS23, Fco_A0A174DZK8, Fco_A0A174E7M0, Fpl_G9YQD1, Hbi_B7C7W6, Hha_G5IAA2, Hma_A0A6N7S5P9, Pca_A6NWT6, Psi_A0A223EGY7, Rbr_UPI0001CD5994, Rfa_A0A0M6WAQ1, Rho_G2T2D1	YIEKDAALER	0.0		Assigned to >1 organisms	C53H86N14O18S0	1206.62	0.00	1	0	0.000e+00
Aeq, Amu, Bci, Blo, Blu, Bpr, Cco, Ceu, Chy, Csc, Csy, Dfo, Dlo, Ela, Eta, Fco, Fpl, Hbi, Hha, Hma, Pca, Psi, Rbr, Rfa, Rho	2017-02-07_RS_Robo_11_target-peptide-spectrum-match.txt	2017-02-07_RS_Robo_11.mzML	Aeq_UPI00038987BA, Amu_R6JYU6, Bci_A0A0J1IDP5, Blo_Q8G871, Blu_A0A564VMS2, Bpr_A0A6P1YWW0, Bpr_A0A6P1Z2B6, Cco_C0B7I9, Ceu_A8STW3, Chy_C0C424, Csc_B0NKN1, Csy_U2BNF0, Csy_U2BU54, Dfo_B0G263, Dlo_A6BKN0, Ela_A0A1I0JPC6, Eta_A0A1E3AS23, Fco_A0A174DZK8, Fco_A0A174E7M0, Fpl_G9YQD1, Hbi_B7C7W6, Hha_G5IAA2, Hma_A0A6N7S5P9, Pca_A6NWT6, Psi_A0A223EGY7, Rbr_UPI0001CD5994, Rfa_A0A0M6WAQ1, Rho_G2T2D1	YIEKDAALER	0.0		Assigned to >1 organisms	C53H86N14O18S0	1206.62	1.00	1	0	0.000e+00
Aeq, Amu, Bci, Blo, Blu, Bpr, Cco, Ceu, Chy, Csc, Csy, Dfo, Dlo, Ela, Eta, Fco, Fpl, Hbi, Hha, Hma, Pca, Psi, Rbr, Rfa, Rho	2017-02-07_RS_Robo_13_target-peptide-spectrum-match.txt	2017-02-07_RS_Robo_13.mzML	Aeq_UPI00038987BA, Amu_R6JYU6, Bci_A0A0J1IDP5, Blo_Q8G871, Blu_A0A564VMS2, Bpr_A0A6P1YWW0, Bpr_A0A6P1Z2B6, Cco_C0B7I9, Ceu_A8STW3, Chy_C0C424, Csc_B0NKN1, Csy_U2BNF0, Csy_U2BU54, Dfo_B0G263, Dlo_A6BKN0, Ela_A0A1I0JPC6, Eta_A0A1E3AS23, Fco_A0A174DZK8, Fco_A0A174E7M0, Fpl_G9YQD1, Hbi_B7C7W6, Hha_G5IAA2, Hma_A0A6N7S5P9, Pca_A6NWT6, Psi_A0A223EGY7, Rbr_UPI0001CD5994, Rfa_A0A0M6WAQ1, Rho_G2T2D1	YIEKDAALER	0.0		Assigned to >1 organisms	C53H86N14O18S0	1206.62	0.00	2	0	0.000e+00
Aeq, Amu, Bci, Blo, Blu, Bpr, Cco, Ceu, Chy, Csc, Csy, Dfo, Dlo, Ela, Eta, Fco, Fpl, Hbi, Hha, Hma, Pca, Psi, Rbr, Rfa, Rho	2017-02-07_RS_Robo_14_target-peptide-spectrum-match.txt	2017-02-07_RS_Robo_14.mzML	Aeq_UPI00038987BA, Amu_R6JYU6, Bci_A0A0J1IDP5, Blo_Q8G871, Blu_A0A564VMS2, Bpr_A0A6P1YWW0, Bpr_A0A6P1Z2B6, Cco_C0B7I9, Ceu_A8STW3, Chy_C0C424, Csc_B0NKN1, Csy_U2BNF0, Csy_U2BU54, Dfo_B0G263, Dlo_A6BKN0, Ela_A0A1I0JPC6, Eta_A0A1E3AS23, Fco_A0A174DZK8, Fco_A0A174E7M0, Fpl_G9YQD1, Hbi_B7C7W6, Hha_G5IAA2, Hma_A0A6N7S5P9, Pca_A6NWT6, Psi_A0A223EGY7, Rbr_UPI0001CD5994, Rfa_A0A0M6WAQ1, Rho_G2T2D1	YIEKDAALER	0.0		Assigned to >1 organisms	C53H86N14O18S0	1206.62	0.00	2	0	0.000e+00
Aeq, Amu, Bci, Blo, Blu, Bpr, Cco, Ceu, Chy, Csc, Csy, Dfo, Dlo, Ela, Eta, Fco, Fpl, Hbi, Hha, Hma, Pca, Psi, Rbr, Rfa, Rho	2017-02-07_RS_Robo_16_target-peptide-spectrum-match.txt	2017-02-07_RS_Robo_16.mzML	Aeq_UPI00038987BA, Amu_R6JYU6, Bci_A0A0J1IDP5, Blo_Q8G871, Blu_A0A564VMS2, Bpr_A0A6P1YWW0, Bpr_A0A6P1Z2B6, Cco_C0B7I9, Ceu_A8STW3, Chy_C0C424, Csc_B0NKN1, Csy_U2BNF0, Csy_U2BU54, Dfo_B0G263, Dlo_A6BKN0, Ela_A0A1I0JPC6, Eta_A0A1E3AS23, Fco_A0A174DZK8, Fco_A0A174E7M0, Fpl_G9YQD1, Hbi_B7C7W6, Hha_G5IAA2, Hma_A0A6N7S5P9, Pca_A6NWT6, Psi_A0A223EGY7, Rbr_UPI0001CD5994, Rfa_A0A0M6WAQ1, Rho_G2T2D1	YIEKDAALER	0.0		Assigned to >1 organisms	C53H86N14O18S0	1206.62	0.00	1	0	0.000e+00
Aeq, Amu, Bci, Blo, Blu, Bpr, Cco, Ceu, Chy, Csc, Csy, Dfo, Dlo, Ela, Eta, Fco, Fpl, Hbi, Hha, Hma, Pca, Psi, Rbr, Rfa, Rho	2017-02-07_RS_Robo_17_target-peptide-spectrum-match.txt	2017-02-07_RS_Robo_17.mzML	Aeq_UPI00038987BA, Amu_R6JYU6, Bci_A0A0J1IDP5, Blo_Q8G871, Blu_A0A564VMS2, Bpr_A0A6P1YWW0, Bpr_A0A6P1Z2B6, Cco_C0B7I9, Ceu_A8STW3, Chy_C0C424, Csc_B0NKN1, Csy_U2BNF0, Csy_U2BU54, Dfo_B0G263, Dlo_A6BKN0, Ela_A0A1I0JPC6, Eta_A0A1E3AS23, Fco_A0A174DZK8, Fco_A0A174E7M0, Fpl_G9YQD1, Hbi_B7C7W6, Hha_G5IAA2, Hma_A0A6N7S5P9, Pca_A6NWT6, Psi_A0A223EGY7, Rbr_UPI0001CD5994, Rfa_A0A0M6WAQ1, Rho_G2T2D1	YIEKDAALER	0.0		Assigned to >1 organisms	C53H86N14O18S0	1206.62	0.00	1	0	0.000e+00
Aeq, Amu, Bci, Blo, Blu, Bpr, Cco, Ceu, Chy, Csc, Csy, Dfo, Dlo, Ela, Eta, Fco, Fpl, Hbi, Hha, Hma, Pca, Psi, Rbr, Rfa, Rho	2017-02-07_RS_Robo_18_target-peptide-spectrum-match.txt	2017-02-07_RS_Robo_18.mzML	Aeq_UPI00038987BA, Amu_R6JYU6, Bci_A0A0J1IDP5, Blo_Q8G871, Blu_A0A564VMS2, Bpr_A0A6P1YWW0, Bpr_A0A6P1Z2B6, Cco_C0B7I9, Ceu_A8STW3, Chy_C0C424, Csc_B0NKN1, Csy_U2BNF0, Csy_U2BU54, Dfo_B0G263, Dlo_A6BKN0, Ela_A0A1I0JPC6, Eta_A0A1E3AS23, Fco_A0A174DZK8, Fco_A0A174E7M0, Fpl_G9YQD1, Hbi_B7C7W6, Hha_G5IAA2, Hma_A0A6N7S5P9, Pca_A6NWT6, Psi_A0A223EGY7, Rbr_UPI0001CD5994, Rfa_A0A0M6WAQ1, Rho_G2T2D1	YIEKDAALER	0.0		Assigned to >1 organisms	C53H86N14O18S0	1206.62	0.00	2	0	0.000e+00
Aeq, Amu, Bci, Blo, Blu, Bpr, Cco, Ceu, Chy, Csc, Csy, Dfo, Dlo, Ela, Eta, Fco, Fpl, Hbi, Hha, Hma, Pca, Psi, Rbr, Rfa, Rho	2017-02-07_RS_Robo_19_target-peptide-spectrum-match.txt	2017-02-07_RS_Robo_19.mzML	Aeq_UPI00038987BA, Amu_R6JYU6, Bci_A0A0J1IDP5, Blo_Q8G871, Blu_A0A564VMS2, Bpr_A0A6P1YWW0, Bpr_A0A6P1Z2B6, Cco_C0B7I9, Ceu_A8STW3, Chy_C0C424, Csc_B0NKN1, Csy_U2BNF0, Csy_U2BU54, Dfo_B0G263, Dlo_A6BKN0, Ela_A0A1I0JPC6, Eta_A0A1E3AS23, Fco_A0A174DZK8, Fco_A0A174E7M0, Fpl_G9YQD1, Hbi_B7C7W6, Hha_G5IAA2, Hma_A0A6N7S5P9, Pca_A6NWT6, Psi_A0A223EGY7, Rbr_UPI0001CD5994, Rfa_A0A0M6WAQ1, Rho_G2T2D1	YIEKDAALER	0.0		Assigned to >1 organisms	C53H86N14O18S0	1206.62	0.00	1	0	0.000e+00
Aeq, Amu, Bci, Blo, Blu, Bpr, Cco, Ceu, Chy, Csc, Csy, Dfo, Dlo, Ela, Eta, Fco, Fpl, Hbi, Hha, Hma, Pca, Psi, Rbr, Rfa, Rho	2017-02-07_RS_Robo_4_target-peptide-spectrum-match.txt	2017-02-07_RS_Robo_4.mzML	Aeq_UPI00038987BA, Amu_R6JYU6, Bci_A0A0J1IDP5, Blo_Q8G871, Blu_A0A564VMS2, Bpr_A0A6P1YWW0, Bpr_A0A6P1Z2B6, Cco_C0B7I9, Ceu_A8STW3, Chy_C0C424, Csc_B0NKN1, Csy_U2BNF0, Csy_U2BU54, Dfo_B0G263, Dlo_A6BKN0, Ela_A0A1I0JPC6, Eta_A0A1E3AS23, Fco_A0A174DZK8, Fco_A0A174E7M0, Fpl_G9YQD1, Hbi_B7C7W6, Hha_G5IAA2, Hma_A0A6N7S5P9, Pca_A6NWT6, Psi_A0A223EGY7, Rbr_UPI0001CD5994, Rfa_A0A0M6WAQ1, Rho_G2T2D1	YIEKDAALER	0.0		Assigned to >1 organisms	C53H86N14O18S0	1206.62	1.00	2	0	0.000e+00
Aeq, Amu, Bci, Blo, Blu, Bpr, Cco, Ceu, Chy, Csc, Csy, Dfo, Dlo, Ela, Eta, Fco, Fpl, Hbi, Hha, Hma, Pca, Psi, Rbr, Rfa, Rho	2017-02-07_RS_Robo_5_target-peptide-spectrum-match.txt	2017-02-07_RS_Robo_5.mzML	Aeq_UPI00038987BA, Amu_R6JYU6, Bci_A0A0J1IDP5, Blo_Q8G871, Blu_A0A564VMS2, Bpr_A0A6P1YWW0, Bpr_A0A6P1Z2B6, Cco_C0B7I9, Ceu_A8STW3, Chy_C0C424, Csc_B0NKN1, Csy_U2BNF0, Csy_U2BU54, Dfo_B0G263, Dlo_A6BKN0, Ela_A0A1I0JPC6, Eta_A0A1E3AS23, Fco_A0A174DZK8, Fco_A0A174E7M0, Fpl_G9YQD1, Hbi_B7C7W6, Hha_G5IAA2, Hma_A0A6N7S5P9, Pca_A6NWT6, Psi_A0A223EGY7, Rbr_UPI0001CD5994, Rfa_A0A0M6WAQ1, Rho_G2T2D1	YIEKDAALER	0.0		Assigned to >1 organisms	C53H86N14O18S0	1206.62	0.00	1	0	0.000e+00
Aeq, Amu, Bci, Blo, Blu, Bpr, Cco, Ceu, Chy, Csc, Csy, Dfo, Dlo, Ela, Eta, Fco, Fpl, Hbi, Hha, Hma, Pca, Psi, Rbr, Rfa, Rho	2017-02-07_RS_Robo_6_target-peptide-spectrum-match.txt	2017-02-07_RS_Robo_6.mzML	Aeq_UPI00038987BA, Amu_R6JYU6, Bci_A0A0J1IDP5, Blo_Q8G871, Blu_A0A564VMS2, Bpr_A0A6P1YWW0, Bpr_A0A6P1Z2B6, Cco_C0B7I9, Ceu_A8STW3, Chy_C0C424, Csc_B0NKN1, Csy_U2BNF0, Csy_U2BU54, Dfo_B0G263, Dlo_A6BKN0, Ela_A0A1I0JPC6, Eta_A0A1E3AS23, Fco_A0A174DZK8, Fco_A0A174E7M0, Fpl_G9YQD1, Hbi_B7C7W6, Hha_G5IAA2, Hma_A0A6N7S5P9, Pca_A6NWT6, Psi_A0A223EGY7, Rbr_UPI0001CD5994, Rfa_A0A0M6WAQ1, Rho_G2T2D1	YIEKDAALER	0.0		Assigned to >1 organisms	C53H86N14O18S0	1206.62	0.50	2	0	0.000e+00
Aeq, Amu, Bci, Blo, Blu, Bpr, Cco, Ceu, Chy, Csc, Csy, Dfo, Dlo, Ela, Eta, Fco, Fpl, Hbi, Hha, Hma, Pca, Psi, Rbr, Rfa, Rho	2017-02-07_RS_Robo_8_target-peptide-spectrum-match.txt	2017-02-07_RS_Robo_8.mzML	Aeq_UPI00038987BA, Amu_R6JYU6, Bci_A0A0J1IDP5, Blo_Q8G871, Blu_A0A564VMS2, Bpr_A0A6P1YWW0, Bpr_A0A6P1Z2B6, Cco_C0B7I9, Ceu_A8STW3, Chy_C0C424, Csc_B0NKN1, Csy_U2BNF0, Csy_U2BU54, Dfo_B0G263, Dlo_A6BKN0, Ela_A0A1I0JPC6, Eta_A0A1E3AS23, Fco_A0A174DZK8, Fco_A0A174E7M0, Fpl_G9YQD1, Hbi_B7C7W6, Hha_G5IAA2, Hma_A0A6N7S5P9, Pca_A6NWT6, Psi_A0A223EGY7, Rbr_UPI0001CD5994, Rfa_A0A0M6WAQ1, Rho_G2T2D1	YIEKDAALERR	0.0		Assigned to >1 organisms	C59H98N18O19S0	1362.73	0.00	1	0	0.000e+00
Aeq, Amu, Bci, Blo, Blu, Bpr, Cco, Ceu, Chy, Csc, Csy, Dfo, Dlo, Ela, Eta, Fco, Fpl, Hbi, Hha, Hma, Pca, Psi, Rbr, Rfa, Rho	2017-02-07_RS_Robo_8_target-peptide-spectrum-match.txt	2017-02-07_RS_Robo_8.mzML	Aeq_UPI00038987BA, Amu_R6JYU6, Bci_A0A0J1IDP5, Blo_Q8G871, Blu_A0A564VMS2, Bpr_A0A6P1YWW0, Bpr_A0A6P1Z2B6, Cco_C0B7I9, Ceu_A8STW3, Chy_C0C424, Csc_B0NKN1, Csy_U2BNF0, Csy_U2BU54, Dfo_B0G263, Dlo_A6BKN0, Ela_A0A1I0JPC6, Eta_A0A1E3AS23, Fco_A0A174DZK8, Fco_A0A174E7M0, Fpl_G9YQD1, Hbi_B7C7W6, Hha_G5IAA2, Hma_A0A6N7S5P9, Pca_A6NWT6, Psi_A0A223EGY7, Rbr_UPI0001CD5994, Rfa_A0A0M6WAQ1, Rho_G2T2D1	YIEKDAALER	0.0		Assigned to >1 organisms	C53H86N14O18S0	1206.62	0.00	1	0	0.000e+00
Aeq, Amu, Bci, Blo, Blu, Bpr, Cco, Ceu, Chy, Csc, Csy, Dfo, Dlo, Ela, Eta, Fco, Fpl, Hbi, Hha, Hma, Pca, Psi, Rbr, Rfa, Rho	2017-02-07_RS_Robo_9_target-peptide-spectrum-match.txt	2017-02-07_RS_Robo_9.mzML	Aeq_UPI00038987BA, Amu_R6JYU6, Bci_A0A0J1IDP5, Blo_Q8G871, Blu_A0A564VMS2, Bpr_A0A6P1YWW0, Bpr_A0A6P1Z2B6, Cco_C0B7I9, Ceu_A8STW3, Chy_C0C424, Csc_B0NKN1, Csy_U2BNF0, Csy_U2BU54, Dfo_B0G263, Dlo_A6BKN0, Ela_A0A1I0JPC6, Eta_A0A1E3AS23, Fco_A0A174DZK8, Fco_A0A174E7M0, Fpl_G9YQD1, Hbi_B7C7W6, Hha_G5IAA2, Hma_A0A6N7S5P9, Pca_A6NWT6, Psi_A0A223EGY7, Rbr_UPI0001CD5994, Rfa_A0A0M6WAQ1, Rho_G2T2D1	YIEKDAALER	0.0		Assigned to >1 organisms	C53H86N14O18S0	1206.62	0.00	1	0	0.000e+00
Aeq, Amu, Beg, Bun, Cdi, Cin, Cmi, Ere, Gfo, Hma	2017-02-07_RS_Robo_3_target-peptide-spectrum-match.txt	2017-02-07_RS_Robo_3.mzML	Aeq_UPI0003897BD6, Amu_R6JYS7, Beg_UPI000189DF58, Bun_A7V0S9, Cdi_A0A174BGI2, Cin_N9WF74, Cmi_E2NUG5, Ere_D6E402, Gfo_A0A1T4XS10, Hma_A0A6N7SAX2	KIAVLDR	0.0		Assigned to >1 organisms	C36H67N11O10S0	813.51	0.00	1	0	0.000e+00
Aeq, Amu, Beg, Bun, Cdi, Cin, Cmi, Ere, Gfo, Hma	2017-02-07_RS_Robo_5_target-peptide-spectrum-match.txt	2017-02-07_RS_Robo_5.mzML	Aeq_UPI0003897BD6, Amu_R6JYS7, Beg_UPI000189DF58, Bun_A7V0S9, Cdi_A0A174BGI2, Cin_N9WF74, Cmi_E2NUG5, Ere_D6E402, Gfo_A0A1T4XS10, Hma_A0A6N7SAX2	KIAVLDR	0.0		Assigned to >1 organisms	C36H67N11O10S0	813.51	0.00	1	0	0.000e+00
Aeq, Amu, Bhy, Blu, Bpr, Cae, Cbo, Cco, Ceu, Cho, Chy, Cin, Cle, Cmi, Csc, Csy, Dfo, Dlo, Eca, Eel, Ela, Era, Ere, Eta, Fco, Gfo, Hbi, Hha, Pca, Psu, Rbr, Rfa, Rho	2017-02-07_RS_Robo_1_target-peptide-spectrum-match.txt	2017-02-07_RS_Robo_1.mzML	Aeq_UPI0003897E2E, Amu_R6IWA4, Amu_R6J7K5, Bhy_R5C571, Bhy_R5C6C5, Blu_A0A564W3P9, Blu_A0A564W4G8, Bpr_A0A6P1Z2R0, Bpr_A0A6P1Z5I7, Cae_A4E8J8, Cbo_R0AWA8, Cco_C0BDA1, Cco_C0BDA2, Ceu_A8STZ7, Cho_A0A0M2NIY5, Chy_C0C0K7, Cin_N9WPW7, Cin_N9WRM3, Cle_A7VQT2, Cmi_E2NWA6, Csc_B0NFU4, Csy_U2DCG0, Csy_U2DKT0, Dfo_B0G4D3, Dlo_A6BCS4, Eca_E3GQ95, Eel_C4Z3Z9, Ela_A0A1I0B7F7, Ela_A0A2T3FJA9, Era_B0N609, Ere_D6E2A6, Eta_A0A1E3ABC5, Fco_A0A174K8I9, Gfo_A0A1T4XTE0, Hbi_B7CAV5, Hbi_B7CAY9, Hha_G5IAM1, Pca_A6NRS3, Psu_R6WUG4, Rbr_UPI0001CD5249, Rfa_A0A0M6WDN7, Rho_G2T1Y1	TSPFAFTGNKFEFR	0.0		Assigned to >1 organisms	C78H109N19O21S0	1647.80	0.00	1	0	0.000e+00
Aeq, Amu, Bhy, Blu, Bpr, Cae, Cbo, Cco, Ceu, Cho, Chy, Cin, Cle, Cmi, Csc, Csy, Dfo, Dlo, Eca, Eel, Ela, Era, Ere, Eta, Fco, Gfo, Hbi, Hha, Pca, Psu, Rbr, Rfa, Rho	2017-02-07_RS_Robo_10_target-peptide-spectrum-match.txt	2017-02-07_RS_Robo_10.mzML	A0A0M2NIY5, A4E8J8, Amu_R6IWA4, Amu_R6J7K5, B0N609, B7CAV5, Bhy_R5C571, Bhy_R5C6C5, Blu_A0A564W3P9, Blu_A0A564W4G8, Bpr_A0A6P1Z2R0, Bpr_A0A6P1Z5I7, Cbo_R0AWA8, Cco_C0BDA1, Cco_C0BDA2, Ceu_A8STZ7, Chy_C0C0K7, Cin_N9WPW7, Cin_N9WRM3, Cle_A7VQT2, Csc_B0NFU4, Csy_U2DCG0, Csy_U2DKT0, Dfo_B0G4D3, Dlo_A6BCS4, E2NWA6, Eca_E3GQ95, Eel_C4Z3Z9, Ela_A0A1I0B7F7, Ela_A0A2T3FJA9, Ere_D6E2A6, Eta_A0A1E3ABC5, Fco_A0A174K8I9, Gfo_A0A1T4XTE0, Hbi_B7CAY9, Hha_G5IAM1, Pca_A6NRS3, Psu_R6WUG4, Rbr_UPI0001CD5249, Rfa_A0A0M6WDN7, Rho_G2T1Y1, UPI0003897E2E	TSPFAFTGNKFEFR	0.0		Assigned to >1 organisms	C78H109N19O21S0	1647.80	0.00	2	0	0.000e+00
Aeq, Amu, Bhy, Blu, Bpr, Cae, Cbo, Cco, Ceu, Cho, Chy, Cin, Cle, Cmi, Csc, Csy, Dfo, Dlo, Eca, Eel, Ela, Era, Ere, Eta, Fco, Gfo, Hbi, Hha, Pca, Psu, Rbr, Rfa, Rho	2017-02-07_RS_Robo_11_target-peptide-spectrum-match.txt	2017-02-07_RS_Robo_11.mzML	Aeq_UPI0003897E2E, Amu_R6IWA4, Amu_R6J7K5, Bhy_R5C571, Bhy_R5C6C5, Blu_A0A564W3P9, Blu_A0A564W4G8, Bpr_A0A6P1Z2R0, Bpr_A0A6P1Z5I7, Cae_A4E8J8, Cbo_R0AWA8, Cco_C0BDA1, Cco_C0BDA2, Ceu_A8STZ7, Cho_A0A0M2NIY5, Chy_C0C0K7, Cin_N9WPW7, Cin_N9WRM3, Cle_A7VQT2, Cmi_E2NWA6, Csc_B0NFU4, Csy_U2DCG0, Csy_U2DKT0, Dfo_B0G4D3, Dlo_A6BCS4, Eca_E3GQ95, Eel_C4Z3Z9, Ela_A0A1I0B7F7, Ela_A0A2T3FJA9, Era_B0N609, Ere_D6E2A6, Eta_A0A1E3ABC5, Fco_A0A174K8I9, Gfo_A0A1T4XTE0, Hbi_B7CAV5, Hbi_B7CAY9, Hha_G5IAM1, Pca_A6NRS3, Psu_R6WUG4, Rbr_UPI0001CD5249, Rfa_A0A0M6WDN7, Rho_G2T1Y1	TSPFAFTGNKFEFR	0.0		Assigned to >1 organisms	C78H109N19O21S0	1647.80	0.00	2	0	0.000e+00
Aeq, Amu, Bhy, Blu, Bpr, Cae, Cbo, Cco, Ceu, Cho, Chy, Cin, Cle, Cmi, Csc, Csy, Dfo, Dlo, Eca, Eel, Ela, Era, Ere, Eta, Fco, Gfo, Hbi, Hha, Pca, Psu, Rbr, Rfa, Rho	2017-02-07_RS_Robo_12_target-peptide-spectrum-match.txt	2017-02-07_RS_Robo_12.mzML	Aeq_UPI0003897E2E, Amu_R6IWA4, Amu_R6J7K5, Bhy_R5C571, Bhy_R5C6C5, Blu_A0A564W3P9, Blu_A0A564W4G8, Bpr_A0A6P1Z2R0, Bpr_A0A6P1Z5I7, Cae_A4E8J8, Cbo_R0AWA8, Cco_C0BDA1, Cco_C0BDA2, Ceu_A8STZ7, Cho_A0A0M2NIY5, Chy_C0C0K7, Cin_N9WPW7, Cin_N9WRM3, Cle_A7VQT2, Cmi_E2NWA6, Csc_B0NFU4, Csy_U2DCG0, Csy_U2DKT0, Dfo_B0G4D3, Dlo_A6BCS4, Eca_E3GQ95, Eel_C4Z3Z9, Ela_A0A1I0B7F7, Ela_A0A2T3FJA9, Era_B0N609, Ere_D6E2A6, Eta_A0A1E3ABC5, Fco_A0A174K8I9, Gfo_A0A1T4XTE0, Hbi_B7CAV5, Hbi_B7CAY9, Hha_G5IAM1, Pca_A6NRS3, Psu_R6WUG4, Rbr_UPI0001CD5249, Rfa_A0A0M6WDN7, Rho_G2T1Y1	TSPFAFTGNKFEFR	0.0		Assigned to >1 organisms	C78H109N19O21S0	1647.80	0.00	1	0	0.000e+00
Aeq, Amu, Bhy, Blu, Bpr, Cae, Cbo, Cco, Ceu, Cho, Chy, Cin, Cle, Cmi, Csc, Csy, Dfo, Dlo, Eca, Eel, Ela, Era, Ere, Eta, Fco, Gfo, Hbi, Hha, Pca, Psu, Rbr, Rfa, Rho	2017-02-07_RS_Robo_13_target-peptide-spectrum-match.txt	2017-02-07_RS_Robo_13.mzML	Aeq_UPI0003897E2E, Amu_R6IWA4, Amu_R6J7K5, Bhy_R5C571, Bhy_R5C6C5, Blu_A0A564W3P9, Blu_A0A564W4G8, Bpr_A0A6P1Z2R0, Bpr_A0A6P1Z5I7, Cae_A4E8J8, Cbo_R0AWA8, Cco_C0BDA1, Cco_C0BDA2, Ceu_A8STZ7, Cho_A0A0M2NIY5, Chy_C0C0K7, Cin_N9WPW7, Cin_N9WRM3, Cle_A7VQT2, Cmi_E2NWA6, Csc_B0NFU4, Csy_U2DCG0, Csy_U2DKT0, Dfo_B0G4D3, Dlo_A6BCS4, Eca_E3GQ95, Eel_C4Z3Z9, Ela_A0A1I0B7F7, Ela_A0A2T3FJA9, Era_B0N609, Ere_D6E2A6, Eta_A0A1E3ABC5, Fco_A0A174K8I9, Gfo_A0A1T4XTE0, Hbi_B7CAV5, Hbi_B7CAY9, Hha_G5IAM1, Pca_A6NRS3, Psu_R6WUG4, Rbr_UPI0001CD5249, Rfa_A0A0M6WDN7, Rho_G2T1Y1	TSPFAFTGNKFEFR	0.0		Assigned to >1 organisms	C78H109N19O21S0	1647.80	1.00	2	0	0.000e+00
Aeq, Amu, Bhy, Blu, Bpr, Cae, Cbo, Cco, Ceu, Cho, Chy, Cin, Cle, Cmi, Csc, Csy, Dfo, Dlo, Eca, Eel, Ela, Era, Ere, Eta, Fco, Gfo, Hbi, Hha, Pca, Psu, Rbr, Rfa, Rho	2017-02-07_RS_Robo_14_target-peptide-spectrum-match.txt	2017-02-07_RS_Robo_14.mzML	A0A1T4XTE0, Aeq_UPI0003897E2E, Amu_R6IWA4, Amu_R6J7K5, B7CAV5, Bhy_R5C571, Bhy_R5C6C5, Blu_A0A564W3P9, Blu_A0A564W4G8, Bpr_A0A6P1Z2R0, Bpr_A0A6P1Z5I7, Cae_A4E8J8, Cbo_R0AWA8, Cco_C0BDA1, Cco_C0BDA2, Ceu_A8STZ7, Cho_A0A0M2NIY5, Chy_C0C0K7, Cin_N9WRM3, Cle_A7VQT2, Cmi_E2NWA6, Csc_B0NFU4, Csy_U2DCG0, Csy_U2DKT0, Dfo_B0G4D3, Dlo_A6BCS4, Eca_E3GQ95, Eel_C4Z3Z9, Ela_A0A1I0B7F7, Ela_A0A2T3FJA9, Era_B0N609, Ere_D6E2A6, Eta_A0A1E3ABC5, Fco_A0A174K8I9, Hbi_B7CAY9, Hha_G5IAM1, N9WPW7, Pca_A6NRS3, Psu_R6WUG4, Rbr_UPI0001CD5249, Rfa_A0A0M6WDN7, Rho_G2T1Y1	TSPFAFTGNKFEFR	0.0		Assigned to >1 organisms	C78H109N19O21S0	1647.80	0.00	1	0	0.000e+00
Aeq, Amu, Bhy, Blu, Bpr, Cae, Cbo, Cco, Ceu, Cho, Chy, Cin, Cle, Cmi, Csc, Csy, Dfo, Dlo, Eca, Eel, Ela, Era, Ere, Eta, Fco, Gfo, Hbi, Hha, Pca, Psu, Rbr, Rfa, Rho	2017-02-07_RS_Robo_15_target-peptide-spectrum-match.txt	2017-02-07_RS_Robo_15.mzML	Aeq_UPI0003897E2E, Amu_R6IWA4, Amu_R6J7K5, Bhy_R5C571, Bhy_R5C6C5, Blu_A0A564W3P9, Blu_A0A564W4G8, Bpr_A0A6P1Z2R0, Bpr_A0A6P1Z5I7, Cae_A4E8J8, Cbo_R0AWA8, Cco_C0BDA1, Cco_C0BDA2, Ceu_A8STZ7, Cho_A0A0M2NIY5, Chy_C0C0K7, Cin_N9WPW7, Cin_N9WRM3, Cle_A7VQT2, Cmi_E2NWA6, Csc_B0NFU4, Csy_U2DCG0, Csy_U2DKT0, Dfo_B0G4D3, Dlo_A6BCS4, Eca_E3GQ95, Eel_C4Z3Z9, Ela_A0A1I0B7F7, Ela_A0A2T3FJA9, Era_B0N609, Ere_D6E2A6, Eta_A0A1E3ABC5, Fco_A0A174K8I9, Gfo_A0A1T4XTE0, Hbi_B7CAV5, Hbi_B7CAY9, Hha_G5IAM1, Pca_A6NRS3, Psu_R6WUG4, Rbr_UPI0001CD5249, Rfa_A0A0M6WDN7, Rho_G2T1Y1	TSPFAFTGNKFEFR	0.0		Assigned to >1 organisms	C78H109N19O21S0	1647.80	0.00	2	0	0.000e+00
Aeq, Amu, Bhy, Blu, Bpr, Cae, Cbo, Cco, Ceu, Cho, Chy, Cin, Cle, Cmi, Csc, Csy, Dfo, Dlo, Eca, Eel, Ela, Era, Ere, Eta, Fco, Gfo, Hbi, Hha, Pca, Psu, Rbr, Rfa, Rho	2017-02-07_RS_Robo_16_target-peptide-spectrum-match.txt	2017-02-07_RS_Robo_16.mzML	Aeq_UPI0003897E2E, Amu_R6IWA4, Amu_R6J7K5, Bhy_R5C571, Bhy_R5C6C5, Blu_A0A564W3P9, Blu_A0A564W4G8, Bpr_A0A6P1Z2R0, Bpr_A0A6P1Z5I7, Cae_A4E8J8, Cbo_R0AWA8, Cco_C0BDA1, Cco_C0BDA2, Ceu_A8STZ7, Cho_A0A0M2NIY5, Chy_C0C0K7, Cin_N9WPW7, Cin_N9WRM3, Cle_A7VQT2, Cmi_E2NWA6, Csc_B0NFU4, Csy_U2DCG0, Csy_U2DKT0, Dfo_B0G4D3, Dlo_A6BCS4, Eca_E3GQ95, Eel_C4Z3Z9, Ela_A0A1I0B7F7, Ela_A0A2T3FJA9, Era_B0N609, Ere_D6E2A6, Eta_A0A1E3ABC5, Fco_A0A174K8I9, Gfo_A0A1T4XTE0, Hbi_B7CAV5, Hbi_B7CAY9, Hha_G5IAM1, Pca_A6NRS3, Psu_R6WUG4, Rbr_UPI0001CD5249, Rfa_A0A0M6WDN7, Rho_G2T1Y1	TSPFAFTGNKFEFR	0.0		Assigned to >1 organisms	C78H109N19O21S0	1647.80	0.00	2	0	0.000e+00
Aeq, Amu, Bhy, Blu, Bpr, Cae, Cbo, Cco, Ceu, Cho, Chy, Cin, Cle, Cmi, Csc, Csy, Dfo, Dlo, Eca, Eel, Ela, Era, Ere, Eta, Fco, Gfo, Hbi, Hha, Pca, Psu, Rbr, Rfa, Rho	2017-02-07_RS_Robo_17_target-peptide-spectrum-match.txt	2017-02-07_RS_Robo_17.mzML	Aeq_UPI0003897E2E, Amu_R6IWA4, Amu_R6J7K5, Bhy_R5C571, Bhy_R5C6C5, Blu_A0A564W3P9, Blu_A0A564W4G8, Bpr_A0A6P1Z2R0, Bpr_A0A6P1Z5I7, Cae_A4E8J8, Cbo_R0AWA8, Cco_C0BDA1, Cco_C0BDA2, Ceu_A8STZ7, Cho_A0A0M2NIY5, Chy_C0C0K7, Cin_N9WPW7, Cin_N9WRM3, Cle_A7VQT2, Cmi_E2NWA6, Csc_B0NFU4, Csy_U2DCG0, Csy_U2DKT0, Dfo_B0G4D3, Dlo_A6BCS4, Eca_E3GQ95, Eel_C4Z3Z9, Ela_A0A1I0B7F7, Ela_A0A2T3FJA9, Era_B0N609, Ere_D6E2A6, Eta_A0A1E3ABC5, Fco_A0A174K8I9, Gfo_A0A1T4XTE0, Hbi_B7CAV5, Hbi_B7CAY9, Hha_G5IAM1, Pca_A6NRS3, Psu_R6WUG4, Rbr_UPI0001CD5249, Rfa_A0A0M6WDN7, Rho_G2T1Y1	TSPFAFTGNKFEFR	0.0		Assigned to >1 organisms	C78H109N19O21S0	1647.80	0.00	2	0	0.000e+00
Aeq, Amu, Bhy, Blu, Bpr, Cae, Cbo, Cco, Ceu, Cho, Chy, Cin, Cle, Cmi, Csc, Csy, Dfo, Dlo, Eca, Eel, Ela, Era, Ere, Eta, Fco, Gfo, Hbi, Hha, Pca, Psu, Rbr, Rfa, Rho	2017-02-07_RS_Robo_18_target-peptide-spectrum-match.txt	2017-02-07_RS_Robo_18.mzML	Aeq_UPI0003897E2E, Amu_R6IWA4, Amu_R6J7K5, Bhy_R5C571, Bhy_R5C6C5, Blu_A0A564W3P9, Blu_A0A564W4G8, Bpr_A0A6P1Z2R0, Bpr_A0A6P1Z5I7, Cae_A4E8J8, Cbo_R0AWA8, Cco_C0BDA1, Cco_C0BDA2, Ceu_A8STZ7, Cho_A0A0M2NIY5, Chy_C0C0K7, Cin_N9WPW7, Cin_N9WRM3, Cle_A7VQT2, Cmi_E2NWA6, Csc_B0NFU4, Csy_U2DCG0, Csy_U2DKT0, Dfo_B0G4D3, Dlo_A6BCS4, Eca_E3GQ95, Eel_C4Z3Z9, Ela_A0A1I0B7F7, Ela_A0A2T3FJA9, Era_B0N609, Ere_D6E2A6, Eta_A0A1E3ABC5, Fco_A0A174K8I9, Gfo_A0A1T4XTE0, Hbi_B7CAV5, Hbi_B7CAY9, Hha_G5IAM1, Pca_A6NRS3, Psu_R6WUG4, Rbr_UPI0001CD5249, Rfa_A0A0M6WDN7, Rho_G2T1Y1	TSPFAFTGNKFEFR	0.0		Assigned to >1 organisms	C78H109N19O21S0	1647.80	0.00	1	0	0.000e+00
Aeq, Amu, Bhy, Blu, Bpr, Cae, Cbo, Cco, Ceu, Cho, Chy, Cin, Cle, Cmi, Csc, Csy, Dfo, Dlo, Eca, Eel, Ela, Era, Ere, Eta, Fco, Gfo, Hbi, Hha, Pca, Psu, Rbr, Rfa, Rho	2017-02-07_RS_Robo_19_target-peptide-spectrum-match.txt	2017-02-07_RS_Robo_19.mzML	Aeq_UPI0003897E2E, Amu_R6IWA4, Amu_R6J7K5, Bhy_R5C571, Bhy_R5C6C5, Blu_A0A564W3P9, Blu_A0A564W4G8, Bpr_A0A6P1Z2R0, Bpr_A0A6P1Z5I7, Cae_A4E8J8, Cbo_R0AWA8, Cco_C0BDA1, Cco_C0BDA2, Ceu_A8STZ7, Cho_A0A0M2NIY5, Chy_C0C0K7, Cin_N9WPW7, Cin_N9WRM3, Cle_A7VQT2, Cmi_E2NWA6, Csc_B0NFU4, Csy_U2DCG0, Csy_U2DKT0, Dfo_B0G4D3, Dlo_A6BCS4, Eca_E3GQ95, Eel_C4Z3Z9, Ela_A0A1I0B7F7, Ela_A0A2T3FJA9, Era_B0N609, Ere_D6E2A6, Eta_A0A1E3ABC5, Fco_A0A174K8I9, Gfo_A0A1T4XTE0, Hbi_B7CAV5, Hbi_B7CAY9, Hha_G5IAM1, Pca_A6NRS3, Psu_R6WUG4, Rbr_UPI0001CD5249, Rfa_A0A0M6WDN7, Rho_G2T1Y1	TSPFAFTGNKFEFR	0.0		Assigned to >1 organisms	C78H109N19O21S0	1647.80	0.00	2	0	0.000e+00
Aeq, Amu, Bhy, Blu, Bpr, Cae, Cbo, Cco, Ceu, Cho, Chy, Cin, Cle, Cmi, Csc, Csy, Dfo, Dlo, Eca, Eel, Ela, Era, Ere, Eta, Fco, Gfo, Hbi, Hha, Pca, Psu, Rbr, Rfa, Rho	2017-02-07_RS_Robo_2_target-peptide-spectrum-match.txt	2017-02-07_RS_Robo_2.mzML	Aeq_UPI0003897E2E, Amu_R6IWA4, Amu_R6J7K5, Bhy_R5C571, Bhy_R5C6C5, Blu_A0A564W3P9, Blu_A0A564W4G8, Bpr_A0A6P1Z2R0, Bpr_A0A6P1Z5I7, Cae_A4E8J8, Cbo_R0AWA8, Cco_C0BDA1, Cco_C0BDA2, Ceu_A8STZ7, Cho_A0A0M2NIY5, Chy_C0C0K7, Cin_N9WPW7, Cin_N9WRM3, Cle_A7VQT2, Cmi_E2NWA6, Csc_B0NFU4, Csy_U2DCG0, Csy_U2DKT0, Dfo_B0G4D3, Dlo_A6BCS4, Eca_E3GQ95, Eel_C4Z3Z9, Ela_A0A1I0B7F7, Ela_A0A2T3FJA9, Era_B0N609, Ere_D6E2A6, Eta_A0A1E3ABC5, Fco_A0A174K8I9, Gfo_A0A1T4XTE0, Hbi_B7CAV5, Hbi_B7CAY9, Hha_G5IAM1, Pca_A6NRS3, Psu_R6WUG4, Rbr_UPI0001CD5249, Rfa_A0A0M6WDN7, Rho_G2T1Y1	TSPFAFTGNKFEFR	0.0		Assigned to >1 organisms	C78H109N19O21S0	1647.80	0.00	2	0	0.000e+00
Aeq, Amu, Bhy, Blu, Bpr, Cae, Cbo, Cco, Ceu, Cho, Chy, Cin, Cle, Cmi, Csc, Csy, Dfo, Dlo, Eca, Eel, Ela, Era, Ere, Eta, Fco, Gfo, Hbi, Hha, Pca, Psu, Rbr, Rfa, Rho	2017-02-07_RS_Robo_20_target-peptide-spectrum-match.txt	2017-02-07_RS_Robo_20.mzML	A0A1T4XTE0, Aeq_UPI0003897E2E, Amu_R6IWA4, Amu_R6J7K5, B7CAV5, Bhy_R5C571, Bhy_R5C6C5, Blu_A0A564W3P9, Blu_A0A564W4G8, Bpr_A0A6P1Z2R0, Bpr_A0A6P1Z5I7, Cae_A4E8J8, Cbo_R0AWA8, Cco_C0BDA1, Cco_C0BDA2, Ceu_A8STZ7, Cho_A0A0M2NIY5, Chy_C0C0K7, Cin_N9WPW7, Cin_N9WRM3, Cle_A7VQT2, Cmi_E2NWA6, Csc_B0NFU4, Csy_U2DCG0, Csy_U2DKT0, Dfo_B0G4D3, Dlo_A6BCS4, Eca_E3GQ95, Eel_C4Z3Z9, Ela_A0A1I0B7F7, Ela_A0A2T3FJA9, Era_B0N609, Ere_D6E2A6, Eta_A0A1E3ABC5, Fco_A0A174K8I9, Hbi_B7CAY9, Hha_G5IAM1, Pca_A6NRS3, Psu_R6WUG4, Rbr_UPI0001CD5249, Rfa_A0A0M6WDN7, Rho_G2T1Y1	TSPFAFTGNKFEFR	0.0		Assigned to >1 organisms	C78H109N19O21S0	1647.80	0.00	2	0	0.000e+00
Aeq, Amu, Bhy, Blu, Bpr, Cae, Cbo, Cco, Ceu, Cho, Chy, Cin, Cle, Cmi, Csc, Csy, Dfo, Dlo, Eca, Eel, Ela, Era, Ere, Eta, Fco, Gfo, Hbi, Hha, Pca, Psu, Rbr, Rfa, Rho	2017-02-07_RS_Robo_3_target-peptide-spectrum-match.txt	2017-02-07_RS_Robo_3.mzML	A0A0M2NIY5, Aeq_UPI0003897E2E, Amu_R6IWA4, Amu_R6J7K5, Bhy_R5C571, Bhy_R5C6C5, Blu_A0A564W3P9, Blu_A0A564W4G8, Bpr_A0A6P1Z2R0, Bpr_A0A6P1Z5I7, Cae_A4E8J8, Cbo_R0AWA8, Cco_C0BDA1, Cco_C0BDA2, Ceu_A8STZ7, Chy_C0C0K7, Cin_N9WPW7, Cin_N9WRM3, Cle_A7VQT2, Cmi_E2NWA6, Csc_B0NFU4, Csy_U2DCG0, Csy_U2DKT0, Dfo_B0G4D3, Dlo_A6BCS4, Eca_E3GQ95, Eel_C4Z3Z9, Ela_A0A1I0B7F7, Ela_A0A2T3FJA9, Era_B0N609, Ere_D6E2A6, Eta_A0A1E3ABC5, Fco_A0A174K8I9, Gfo_A0A1T4XTE0, Hbi_B7CAV5, Hbi_B7CAY9, Hha_G5IAM1, Pca_A6NRS3, Psu_R6WUG4, Rbr_UPI0001CD5249, Rfa_A0A0M6WDN7, Rho_G2T1Y1	TSPFAFTGNKFEFR	0.0		Assigned to >1 organisms	C78H109N19O21S0	1647.80	0.00	2	0	0.000e+00
Aeq, Amu, Bhy, Blu, Bpr, Cae, Cbo, Cco, Ceu, Cho, Chy, Cin, Cle, Cmi, Csc, Csy, Dfo, Dlo, Eca, Eel, Ela, Era, Ere, Eta, Fco, Gfo, Hbi, Hha, Pca, Psu, Rbr, Rfa, Rho	2017-02-07_RS_Robo_5_target-peptide-spectrum-match.txt	2017-02-07_RS_Robo_5.mzML	Aeq_UPI0003897E2E, Amu_R6IWA4, Amu_R6J7K5, Bhy_R5C571, Bhy_R5C6C5, Blu_A0A564W3P9, Blu_A0A564W4G8, Bpr_A0A6P1Z2R0, Bpr_A0A6P1Z5I7, Cae_A4E8J8, Cbo_R0AWA8, Cco_C0BDA1, Cco_C0BDA2, Ceu_A8STZ7, Cho_A0A0M2NIY5, Chy_C0C0K7, Cin_N9WPW7, Cin_N9WRM3, Cle_A7VQT2, Cmi_E2NWA6, Csc_B0NFU4, Csy_U2DCG0, Csy_U2DKT0, Dfo_B0G4D3, Dlo_A6BCS4, Eca_E3GQ95, Eel_C4Z3Z9, Ela_A0A1I0B7F7, Ela_A0A2T3FJA9, Era_B0N609, Ere_D6E2A6, Eta_A0A1E3ABC5, Fco_A0A174K8I9, Gfo_A0A1T4XTE0, Hbi_B7CAV5, Hbi_B7CAY9, Hha_G5IAM1, Pca_A6NRS3, Psu_R6WUG4, Rbr_UPI0001CD5249, Rfa_A0A0M6WDN7, Rho_G2T1Y1	TSPFAFTGNKFEFR	0.0		Assigned to >1 organisms	C78H109N19O21S0	1647.80	0.50	2	0	0.000e+00
Aeq, Amu, Bhy, Blu, Bpr, Cae, Cbo, Cco, Ceu, Cho, Chy, Cin, Cle, Cmi, Csc, Csy, Dfo, Dlo, Eca, Eel, Ela, Era, Ere, Eta, Fco, Gfo, Hbi, Hha, Pca, Psu, Rbr, Rfa, Rho	2017-02-07_RS_Robo_6_target-peptide-spectrum-match.txt	2017-02-07_RS_Robo_6.mzML	Aeq_UPI0003897E2E, Amu_R6IWA4, Amu_R6J7K5, Bhy_R5C571, Bhy_R5C6C5, Blu_A0A564W3P9, Blu_A0A564W4G8, Bpr_A0A6P1Z2R0, Bpr_A0A6P1Z5I7, Cae_A4E8J8, Cbo_R0AWA8, Cco_C0BDA1, Cco_C0BDA2, Ceu_A8STZ7, Cho_A0A0M2NIY5, Chy_C0C0K7, Cin_N9WPW7, Cin_N9WRM3, Cle_A7VQT2, Cmi_E2NWA6, Csc_B0NFU4, Csy_U2DCG0, Csy_U2DKT0, Dfo_B0G4D3, Dlo_A6BCS4, Eca_E3GQ95, Eel_C4Z3Z9, Ela_A0A1I0B7F7, Ela_A0A2T3FJA9, Era_B0N609, Ere_D6E2A6, Eta_A0A1E3ABC5, Fco_A0A174K8I9, Gfo_A0A1T4XTE0, Hbi_B7CAV5, Hbi_B7CAY9, Hha_G5IAM1, Pca_A6NRS3, Psu_R6WUG4, Rbr_UPI0001CD5249, Rfa_A0A0M6WDN7, Rho_G2T1Y1	TSPFAFTGNKFEFR	0.0		Assigned to >1 organisms	C78H109N19O21S0	1647.80	0.00	1	0	0.000e+00
Aeq, Amu, Bhy, Blu, Bpr, Cae, Cbo, Cco, Ceu, Cho, Chy, Cin, Cle, Cmi, Csc, Csy, Dfo, Dlo, Eca, Eel, Ela, Era, Ere, Eta, Fco, Gfo, Hbi, Hha, Pca, Psu, Rbr, Rfa, Rho	2017-02-07_RS_Robo_7_target-peptide-spectrum-match.txt	2017-02-07_RS_Robo_7.mzML	Aeq_UPI0003897E2E, Amu_R6IWA4, Amu_R6J7K5, Bhy_R5C571, Bhy_R5C6C5, Blu_A0A564W3P9, Blu_A0A564W4G8, Bpr_A0A6P1Z2R0, Bpr_A0A6P1Z5I7, Cae_A4E8J8, Cbo_R0AWA8, Cco_C0BDA1, Cco_C0BDA2, Ceu_A8STZ7, Cho_A0A0M2NIY5, Chy_C0C0K7, Cin_N9WPW7, Cin_N9WRM3, Cle_A7VQT2, Cmi_E2NWA6, Csc_B0NFU4, Csy_U2DCG0, Csy_U2DKT0, Dfo_B0G4D3, Dlo_A6BCS4, Eca_E3GQ95, Eel_C4Z3Z9, Ela_A0A1I0B7F7, Ela_A0A2T3FJA9, Era_B0N609, Ere_D6E2A6, Eta_A0A1E3ABC5, Fco_A0A174K8I9, Gfo_A0A1T4XTE0, Hbi_B7CAV5, Hbi_B7CAY9, Hha_G5IAM1, Pca_A6NRS3, Psu_R6WUG4, Rbr_UPI0001CD5249, Rfa_A0A0M6WDN7, Rho_G2T1Y1	TSPFAFTGNKFEFR	0.0		Assigned to >1 organisms	C78H109N19O21S0	1647.80	1.00	1	0	0.000e+00
Aeq, Amu, Bhy, Blu, Bpr, Cae, Cbo, Cco, Ceu, Cho, Chy, Cin, Cle, Cmi, Csc, Csy, Dfo, Dlo, Eca, Eel, Ela, Era, Ere, Eta, Fco, Gfo, Hbi, Hha, Pca, Psu, Rbr, Rfa, Rho	2017-02-07_RS_Robo_7_target-peptide-spectrum-match.txt	2017-02-07_RS_Robo_7.mzML	Aeq_UPI0003897E2E, Amu_R6IWA4, Amu_R6J7K5, Bhy_R5C571, Bhy_R5C6C5, Blu_A0A564W3P9, Blu_A0A564W4G8, Bpr_A0A6P1Z2R0, Bpr_A0A6P1Z5I7, Cae_A4E8J8, Cbo_R0AWA8, Cco_C0BDA1, Cco_C0BDA2, Ceu_A8STZ7, Cho_A0A0M2NIY5, Chy_C0C0K7, Cin_N9WPW7, Cin_N9WRM3, Cle_A7VQT2, Cmi_E2NWA6, Csc_B0NFU4, Csy_U2DCG0, Csy_U2DKT0, Dfo_B0G4D3, Dlo_A6BCS4, Eca_E3GQ95, Eel_C4Z3Z9, Ela_A0A1I0B7F7, Ela_A0A2T3FJA9, Era_B0N609, Ere_D6E2A6, Eta_A0A1E3ABC5, Fco_A0A174K8I9, Gfo_A0A1T4XTE0, Hbi_B7CAV5, Hbi_B7CAY9, Hha_G5IAM1, Pca_A6NRS3, Psu_R6WUG4, Rbr_UPI0001CD5249, Rfa_A0A0M6WDN7, Rho_G2T1Y1	TSPFAFTGNKFEFR	0.0	Deamidated	Assigned to >1 organisms	C78H108N18O22S0	1648.79	2.00	1	0	0.000e+00
Aeq, Amu, Bhy, Blu, Bpr, Cae, Cbo, Cco, Ceu, Cho, Chy, Cin, Cle, Cmi, Csc, Csy, Dfo, Dlo, Eca, Eel, Ela, Era, Ere, Eta, Fco, Gfo, Hbi, Hha, Pca, Psu, Rbr, Rfa, Rho	2017-02-07_RS_Robo_8_target-peptide-spectrum-match.txt	2017-02-07_RS_Robo_8.mzML	Aeq_UPI0003897E2E, Amu_R6IWA4, Amu_R6J7K5, Bhy_R5C571, Bhy_R5C6C5, Blu_A0A564W3P9, Blu_A0A564W4G8, Bpr_A0A6P1Z2R0, Bpr_A0A6P1Z5I7, Cae_A4E8J8, Cbo_R0AWA8, Cco_C0BDA1, Cco_C0BDA2, Ceu_A8STZ7, Cho_A0A0M2NIY5, Chy_C0C0K7, Cin_N9WPW7, Cin_N9WRM3, Cle_A7VQT2, Cmi_E2NWA6, Csc_B0NFU4, Csy_U2DCG0, Csy_U2DKT0, Dfo_B0G4D3, Dlo_A6BCS4, Eca_E3GQ95, Eel_C4Z3Z9, Ela_A0A1I0B7F7, Ela_A0A2T3FJA9, Era_B0N609, Ere_D6E2A6, Eta_A0A1E3ABC5, Fco_A0A174K8I9, Gfo_A0A1T4XTE0, Hbi_B7CAV5, Hbi_B7CAY9, Hha_G5IAM1, Pca_A6NRS3, Psu_R6WUG4, Rbr_UPI0001CD5249, Rfa_A0A0M6WDN7, Rho_G2T1Y1	TSPFAFTGNKFEFR	0.0		Assigned to >1 organisms	C78H109N19O21S0	1647.80	0.00	2	0	0.000e+00
Aeq, Amu, Bhy, Blu, Bpr, Cae, Cbo, Cco, Ceu, Cho, Chy, Cin, Cle, Cmi, Csc, Csy, Dfo, Dlo, Eca, Eel, Ela, Era, Ere, Eta, Fco, Gfo, Hbi, Hha, Pca, Psu, Rbr, Rfa, Rho	2017-02-07_RS_Robo_9_target-peptide-spectrum-match.txt	2017-02-07_RS_Robo_9.mzML	A4E8J8, Aeq_UPI0003897E2E, Amu_R6IWA4, Amu_R6J7K5, B7CAV5, Bhy_R5C571, Bhy_R5C6C5, Blu_A0A564W3P9, Blu_A0A564W4G8, Bpr_A0A6P1Z2R0, Bpr_A0A6P1Z5I7, Cbo_R0AWA8, Cco_C0BDA1, Cco_C0BDA2, Ceu_A8STZ7, Cho_A0A0M2NIY5, Chy_C0C0K7, Cin_N9WPW7, Cin_N9WRM3, Cle_A7VQT2, Csc_B0NFU4, Csy_U2DCG0, Csy_U2DKT0, Dfo_B0G4D3, Dlo_A6BCS4, E2NWA6, Eca_E3GQ95, Eel_C4Z3Z9, Ela_A0A1I0B7F7, Ela_A0A2T3FJA9, Era_B0N609, Ere_D6E2A6, Eta_A0A1E3ABC5, Fco_A0A174K8I9, Gfo_A0A1T4XTE0, Hbi_B7CAY9, Hha_G5IAM1, Pca_A6NRS3, Psu_R6WUG4, Rbr_UPI0001CD5249, Rfa_A0A0M6WDN7, Rho_G2T1Y1	TSPFAFTGNKFEFR	0.0		Assigned to >1 organisms	C78H109N19O21S0	1647.80	0.00	1	0	0.000e+00
Aeq, Amu, Bhy, Blu, Bpr, Cbo, Cco, Cdi, Ceu, Cho, Chy, Cle, Csc, Csy, Dfo, Dlo, Eel, Ela, Ere, Eta, Eve, Fco, Gfo, Hha, Pex, Rfa, Rho	2017-02-07_RS_Robo_11_target-peptide-spectrum-match.txt	2017-02-07_RS_Robo_11.mzML	Aeq_UPI0003898D84, Amu_R6JAK5, Bhy_R5C1B8, Blu_A0A564W6K7, Bpr_A0A6P1Z5F1, Cbo_N9ZZN8, Cco_C0B5S3, Cdi_A0A174LHY5, Ceu_A8SNR7, Cho_A0A0M2NMC6, Chy_C0C150, Cle_A7VZB3, Csc_B0NC14, Csy_U2BM81, Dfo_B0G1N5, Dlo_A6BCL7, Eel_C4Z2R4, Ela_A0A1I0J5D8, Ere_D6E1K6, Eta_A0A1E3UMH4, Eve_A5Z8Z3, Fco_A0A174DK37, Gfo_A0A1T4X2Z7, Hha_G5ILB7, Pex_F3QL87, Rfa_A0A0M6WZY9, Rho_G2SZ84	ALMGSNMQR	0.0	Oxidation	Assigned to >1 organisms	C39H70N14O14S2	1022.46	0.00	1	0	0.000e+00
Aeq, Amu, Bhy, Blu, Bpr, Cbo, Cco, Cdi, Ceu, Cho, Chy, Cle, Csc, Csy, Dfo, Dlo, Eel, Ela, Ere, Eta, Eve, Fco, Gfo, Hha, Pex, Rfa, Rho	2017-02-07_RS_Robo_19_target-peptide-spectrum-match.txt	2017-02-07_RS_Robo_19.mzML	Aeq_UPI0003898D84, Amu_R6JAK5, Bhy_R5C1B8, Blu_A0A564W6K7, Bpr_A0A6P1Z5F1, Cbo_N9ZZN8, Cco_C0B5S3, Cdi_A0A174LHY5, Ceu_A8SNR7, Cho_A0A0M2NMC6, Chy_C0C150, Cle_A7VZB3, Csc_B0NC14, Csy_U2BM81, Dfo_B0G1N5, Dlo_A6BCL7, Eel_C4Z2R4, Ela_A0A1I0J5D8, Ere_D6E1K6, Eta_A0A1E3UMH4, Eve_A5Z8Z3, Fco_A0A174DK37, Gfo_A0A1T4X2Z7, Hha_G5ILB7, Pex_F3QL87, Rfa_A0A0M6WZY9, Rho_G2SZ84	ALMGSNMQR	0.0	Oxidation	Assigned to >1 organisms	C39H70N14O14S2	1022.46	0.00	1	0	0.000e+00
Aeq, Amu, Bhy, Blu, Bpr, Cbo, Cco, Cdi, Ceu, Cho, Chy, Cle, Csc, Csy, Dfo, Dlo, Eel, Ela, Ere, Eta, Eve, Fco, Gfo, Hha, Pex, Rfa, Rho	2017-02-07_RS_Robo_8_target-peptide-spectrum-match.txt	2017-02-07_RS_Robo_8.mzML	Aeq_UPI0003898D84, Amu_R6JAK5, Bhy_R5C1B8, Blu_A0A564W6K7, Bpr_A0A6P1Z5F1, Cbo_N9ZZN8, Cco_C0B5S3, Cdi_A0A174LHY5, Ceu_A8SNR7, Cho_A0A0M2NMC6, Chy_C0C150, Cle_A7VZB3, Csc_B0NC14, Csy_U2BM81, Dfo_B0G1N5, Dlo_A6BCL7, Eel_C4Z2R4, Ela_A0A1I0J5D8, Ere_D6E1K6, Eta_A0A1E3UMH4, Eve_A5Z8Z3, Fco_A0A174DK37, Gfo_A0A1T4X2Z7, Hha_G5ILB7, Pex_F3QL87, Rfa_A0A0M6WZY9, Rho_G2SZ84	ALMGSNMQR	0.0	Oxidation	Assigned to >1 organisms	C39H70N14O14S2	1022.46	0.00	1	0	0.000e+00
Aeq, Amu, Blo, Fpl, Pca	2017-02-07_RS_Robo_10_target-peptide-spectrum-match.txt	2017-02-07_RS_Robo_10.mzML	Aeq_UPI0003897AF7, Amu_R6J8V4, Blo_Q8G406, Fpl_G9YVV4, Pca_A6NXE1	MWEFLDR	0.0		Assigned to >1 organisms	C46H65N11O12S1	995.45	0.00	1	0	0.000e+00
Aeq, Amu, Blo, Fpl, Pca	2017-02-07_RS_Robo_11_target-peptide-spectrum-match.txt	2017-02-07_RS_Robo_11.mzML	Aeq_UPI0003897AF7, Amu_R6J8V4, Blo_Q8G406, Fpl_G9YVV4, Pca_A6NXE1	MWEFLDR	0.0		Assigned to >1 organisms	C46H65N11O12S1	995.45	0.00	1	0	0.000e+00
Aeq, Amu, Blo, Fpl, Pca	2017-02-07_RS_Robo_12_target-peptide-spectrum-match.txt	2017-02-07_RS_Robo_12.mzML	Aeq_UPI0003897AF7, Amu_R6J8V4, Blo_Q8G406, Fpl_G9YVV4, Pca_A6NXE1	MWEFLDR	0.0		Assigned to >1 organisms	C46H65N11O12S1	995.45	0.00	1	0	0.000e+00
Aeq, Amu, Blo, Fpl, Pca	2017-02-07_RS_Robo_13_target-peptide-spectrum-match.txt	2017-02-07_RS_Robo_13.mzML	Aeq_UPI0003897AF7, Amu_R6J8V4, Blo_Q8G406, Fpl_G9YVV4, Pca_A6NXE1	MWEFLDR	0.0		Assigned to >1 organisms	C46H65N11O12S1	995.45	0.00	1	0	0.000e+00
Aeq, Amu, Blo, Fpl, Pca	2017-02-07_RS_Robo_14_target-peptide-spectrum-match.txt	2017-02-07_RS_Robo_14.mzML	Aeq_UPI0003897AF7, Amu_R6J8V4, Blo_Q8G406, Fpl_G9YVV4, Pca_A6NXE1	MWEFLDR	0.0		Assigned to >1 organisms	C46H65N11O12S1	995.45	0.00	1	0	0.000e+00
Aeq, Amu, Blo, Fpl, Pca	2017-02-07_RS_Robo_15_target-peptide-spectrum-match.txt	2017-02-07_RS_Robo_15.mzML	Aeq_UPI0003897AF7, Amu_R6J8V4, Blo_Q8G406, Fpl_G9YVV4, Pca_A6NXE1	MWEFLDR	0.0		Assigned to >1 organisms	C46H65N11O12S1	995.45	0.00	1	0	0.000e+00
Aeq, Amu, Blo, Fpl, Pca	2017-02-07_RS_Robo_16_target-peptide-spectrum-match.txt	2017-02-07_RS_Robo_16.mzML	Aeq_UPI0003897AF7, Amu_R6J8V4, Blo_Q8G406, Fpl_G9YVV4, Pca_A6NXE1	MWEFLDR	0.0		Assigned to >1 organisms	C46H65N11O12S1	995.45	0.00	1	0	0.000e+00
Aeq, Amu, Blo, Fpl, Pca	2017-02-07_RS_Robo_17_target-peptide-spectrum-match.txt	2017-02-07_RS_Robo_17.mzML	Aeq_UPI0003897AF7, Amu_R6J8V4, Fpl_G9YVV4, Pca_A6NXE1, Q8G406	MWEFLDR	0.0		Assigned to >1 organisms	C46H65N11O12S1	995.45	0.00	1	0	0.000e+00
Aeq, Amu, Blo, Fpl, Pca	2017-02-07_RS_Robo_18_target-peptide-spectrum-match.txt	2017-02-07_RS_Robo_18.mzML	Aeq_UPI0003897AF7, Amu_R6J8V4, Blo_Q8G406, Fpl_G9YVV4, Pca_A6NXE1	MWEFLDR	0.0		Assigned to >1 organisms	C46H65N11O12S1	995.45	0.00	2	0	0.000e+00
Aeq, Amu, Blo, Fpl, Pca	2017-02-07_RS_Robo_19_target-peptide-spectrum-match.txt	2017-02-07_RS_Robo_19.mzML	Aeq_UPI0003897AF7, Amu_R6J8V4, Blo_Q8G406, Fpl_G9YVV4, Pca_A6NXE1	MWEFLDR	0.0		Assigned to >1 organisms	C46H65N11O12S1	995.45	0.00	1	0	0.000e+00
Aeq, Amu, Blo, Fpl, Pca	2017-02-07_RS_Robo_2_target-peptide-spectrum-match.txt	2017-02-07_RS_Robo_2.mzML	Aeq_UPI0003897AF7, Amu_R6J8V4, Blo_Q8G406, Fpl_G9YVV4, Pca_A6NXE1	MWEFLDR	0.0		Assigned to >1 organisms	C46H65N11O12S1	995.45	0.00	2	0	0.000e+00
Aeq, Amu, Blo, Fpl, Pca	2017-02-07_RS_Robo_20_target-peptide-spectrum-match.txt	2017-02-07_RS_Robo_20.mzML	Aeq_UPI0003897AF7, Amu_R6J8V4, Blo_Q8G406, Fpl_G9YVV4, Pca_A6NXE1	MWEFLDR	0.0		Assigned to >1 organisms	C46H65N11O12S1	995.45	0.00	1	0	0.000e+00
Aeq, Amu, Blo, Fpl, Pca	2017-02-07_RS_Robo_4_target-peptide-spectrum-match.txt	2017-02-07_RS_Robo_4.mzML	Aeq_UPI0003897AF7, Amu_R6J8V4, Blo_Q8G406, Fpl_G9YVV4, Pca_A6NXE1	MWEFLDR	0.0	Oxidation	Assigned to >1 organisms	C46H65N11O13S1	1011.45	0.00	1	0	0.000e+00
Aeq, Amu, Blo, Fpl, Pca	2017-02-07_RS_Robo_4_target-peptide-spectrum-match.txt	2017-02-07_RS_Robo_4.mzML	Aeq_UPI0003897AF7, Amu_R6J8V4, Blo_Q8G406, Fpl_G9YVV4, Pca_A6NXE1	MWEFLDR	0.0		Assigned to >1 organisms	C46H65N11O12S1	995.45	0.00	2	0	0.000e+00
Aeq, Amu, Blo, Fpl, Pca	2017-02-07_RS_Robo_5_target-peptide-spectrum-match.txt	2017-02-07_RS_Robo_5.mzML	Aeq_UPI0003897AF7, Amu_R6J8V4, Blo_Q8G406, Fpl_G9YVV4, Pca_A6NXE1	MWEFLDR	0.0		Assigned to >1 organisms	C46H65N11O12S1	995.45	0.00	1	0	0.000e+00
Aeq, Amu, Blo, Fpl, Pca	2017-02-07_RS_Robo_6_target-peptide-spectrum-match.txt	2017-02-07_RS_Robo_6.mzML	Aeq_UPI0003897AF7, Amu_R6J8V4, Blo_Q8G406, Fpl_G9YVV4, Pca_A6NXE1	MWEFLDR	0.0		Assigned to >1 organisms	C46H65N11O12S1	995.45	0.00	2	0	0.000e+00
Aeq, Amu, Blo, Fpl, Pca	2017-02-07_RS_Robo_7_target-peptide-spectrum-match.txt	2017-02-07_RS_Robo_7.mzML	Aeq_UPI0003897AF7, Amu_R6J8V4, Blo_Q8G406, Fpl_G9YVV4, Pca_A6NXE1	MWEFLDR	0.0		Assigned to >1 organisms	C46H65N11O12S1	995.45	0.00	2	0	0.000e+00
Aeq, Amu, Blo, Fpl, Pca	2017-02-07_RS_Robo_8_target-peptide-spectrum-match.txt	2017-02-07_RS_Robo_8.mzML	Aeq_UPI0003897AF7, Amu_R6J8V4, Blo_Q8G406, Fpl_G9YVV4, Pca_A6NXE1	MWEFLDR	0.0		Assigned to >1 organisms	C46H65N11O12S1	995.45	0.00	2	0	0.000e+00
Aeq, Amu, Blo, Fpl, Pca	2017-02-07_RS_Robo_8_target-peptide-spectrum-match.txt	2017-02-07_RS_Robo_8.mzML	Aeq_UPI0003897AF7, Amu_R6J8V4, Blo_Q8G406, Fpl_G9YVV4, Pca_A6NXE1	MWEFLDR	0.0	Oxidation	Assigned to >1 organisms	C46H65N11O13S1	1011.45	0.00	1	0	0.000e+00
Aeq, Amu, Blo, Fpl, Pca	2017-02-07_RS_Robo_9_target-peptide-spectrum-match.txt	2017-02-07_RS_Robo_9.mzML	Aeq_UPI0003897AF7, Amu_R6J8V4, Blo_Q8G406, Fpl_G9YVV4, Pca_A6NXE1	MWEFLDR	0.0		Assigned to >1 organisms	C46H65N11O12S1	995.45	0.00	1	0	0.000e+00
Aeq, Amu, Cae	2017-02-07_RS_Robo_13_target-peptide-spectrum-match.txt	2017-02-07_RS_Robo_13.mzML	Aeq_UPI00038980FB, Amu_R6IZP5, Cae_A4E758	SRNDQVATDTR	0.0		Assigned to >1 organisms	C48H83N19O21S0	1261.60	0.00	1	0	0.000e+00
Aeq, Amu, Cae	2017-02-07_RS_Robo_18_target-peptide-spectrum-match.txt	2017-02-07_RS_Robo_18.mzML	Aeq_UPI00038980FB, Amu_R6IZP5, Cae_A4E758	SRNDQVATDTR	0.0		Assigned to >1 organisms	C48H83N19O21S0	1261.60	0.00	1	0	0.000e+00
Aeq, Amu, Cdi, Psu	2017-02-07_RS_Robo_11_target-peptide-spectrum-match.txt	2017-02-07_RS_Robo_11.mzML	Aeq_UPI00038989B3, Amu_R6JBZ8, Cdi_A0A174IJL4, Psu_R6X482	VVFINR	0.0		Assigned to >1 organisms	C35H58N10O8S0	746.44	0.00	1	0	0.000e+00
Aeq, Amu, Cdi, Psu	2017-02-07_RS_Robo_12_target-peptide-spectrum-match.txt	2017-02-07_RS_Robo_12.mzML	Aeq_UPI00038989B3, Amu_R6JBZ8, Cdi_A0A174IJL4, Psu_R6X482	VVFINR	0.0		Assigned to >1 organisms	C35H58N10O8S0	746.44	0.00	1	0	0.000e+00
Aeq, Amu, Cdi, Psu	2017-02-07_RS_Robo_15_target-peptide-spectrum-match.txt	2017-02-07_RS_Robo_15.mzML	Aeq_UPI00038989B3, Amu_R6JBZ8, Cdi_A0A174IJL4, Psu_R6X482	VVFINR	0.0		Assigned to >1 organisms	C35H58N10O8S0	746.44	0.00	1	0	0.000e+00
Aeq, Amu, Cdi, Psu	2017-02-07_RS_Robo_16_target-peptide-spectrum-match.txt	2017-02-07_RS_Robo_16.mzML	Aeq_UPI00038989B3, Amu_R6JBZ8, Cdi_A0A174IJL4, Psu_R6X482	VVFINR	0.0		Assigned to >1 organisms	C35H58N10O8S0	746.44	0.00	1	0	0.000e+00
Aeq, Amu, Cdi, Psu	2017-02-07_RS_Robo_17_target-peptide-spectrum-match.txt	2017-02-07_RS_Robo_17.mzML	Aeq_UPI00038989B3, Amu_R6JBZ8, Cdi_A0A174IJL4, Psu_R6X482	VVFINR	0.0		Assigned to >1 organisms	C35H58N10O8S0	746.44	0.00	1	0	0.000e+00
Aeq, Amu, Cdi, Psu	2017-02-07_RS_Robo_18_target-peptide-spectrum-match.txt	2017-02-07_RS_Robo_18.mzML	Aeq_UPI00038989B3, Amu_R6JBZ8, Cdi_A0A174IJL4, Psu_R6X482	VVFINR	0.0		Assigned to >1 organisms	C35H58N10O8S0	746.44	0.00	1	0	0.000e+00
Aeq, Amu, Cdi, Psu	2017-02-07_RS_Robo_19_target-peptide-spectrum-match.txt	2017-02-07_RS_Robo_19.mzML	Aeq_UPI00038989B3, Amu_R6JBZ8, Cdi_A0A174IJL4, Psu_R6X482	VVFINR	0.0		Assigned to >1 organisms	C35H58N10O8S0	746.44	0.00	1	0	0.000e+00
Aeq, Amu, Cdi, Psu	2017-02-07_RS_Robo_2_target-peptide-spectrum-match.txt	2017-02-07_RS_Robo_2.mzML	Aeq_UPI00038989B3, Amu_R6JBZ8, Cdi_A0A174IJL4, Psu_R6X482	VVFINR	0.0		Assigned to >1 organisms	C35H58N10O8S0	746.44	0.00	1	0	0.000e+00
Aeq, Amu, Cdi, Psu	2017-02-07_RS_Robo_20_target-peptide-spectrum-match.txt	2017-02-07_RS_Robo_20.mzML	Aeq_UPI00038989B3, Amu_R6JBZ8, Cdi_A0A174IJL4, Psu_R6X482	VVFINR	0.0		Assigned to >1 organisms	C35H58N10O8S0	746.44	0.00	1	0	0.000e+00
Aeq, Amu, Cdi, Psu	2017-02-07_RS_Robo_3_target-peptide-spectrum-match.txt	2017-02-07_RS_Robo_3.mzML	Aeq_UPI00038989B3, Amu_R6JBZ8, Cdi_A0A174IJL4, Psu_R6X482	VVFINR	0.0		Assigned to >1 organisms	C35H58N10O8S0	746.44	0.00	1	0	0.000e+00
Aeq, Amu, Cdi, Psu	2017-02-07_RS_Robo_4_target-peptide-spectrum-match.txt	2017-02-07_RS_Robo_4.mzML	Aeq_UPI00038989B3, Amu_R6JBZ8, Cdi_A0A174IJL4, Psu_R6X482	VVFINR	0.0		Assigned to >1 organisms	C35H58N10O8S0	746.44	0.00	1	0	0.000e+00
Aeq, Amu, Cdi, Psu	2017-02-07_RS_Robo_5_target-peptide-spectrum-match.txt	2017-02-07_RS_Robo_5.mzML	Aeq_UPI00038989B3, Amu_R6JBZ8, Cdi_A0A174IJL4, Psu_R6X482	VVFINR	0.0		Assigned to >1 organisms	C35H58N10O8S0	746.44	0.00	1	0	0.000e+00
Aeq, Amu, Cdi, Psu	2017-02-07_RS_Robo_6_target-peptide-spectrum-match.txt	2017-02-07_RS_Robo_6.mzML	Aeq_UPI00038989B3, Amu_R6JBZ8, Cdi_A0A174IJL4, Psu_R6X482	VVFINR	0.0		Assigned to >1 organisms	C35H58N10O8S0	746.44	0.00	1	0	0.000e+00
Aeq, Amu, Cdi, Psu	2017-02-07_RS_Robo_7_target-peptide-spectrum-match.txt	2017-02-07_RS_Robo_7.mzML	Aeq_UPI00038989B3, Amu_R6JBZ8, Cdi_A0A174IJL4, Psu_R6X482	VVFINR	0.0		Assigned to >1 organisms	C35H58N10O8S0	746.44	0.00	1	0	0.000e+00
Aeq, Amu, Cdi, Psu	2017-02-07_RS_Robo_8_target-peptide-spectrum-match.txt	2017-02-07_RS_Robo_8.mzML	Aeq_UPI00038989B3, Amu_R6JBZ8, Cdi_A0A174IJL4, Psu_R6X482	VVFINR	0.0		Assigned to >1 organisms	C35H58N10O8S0	746.44	0.00	1	0	0.000e+00
Aeq, Amu, Cdi, Psu	2017-02-07_RS_Robo_9_target-peptide-spectrum-match.txt	2017-02-07_RS_Robo_9.mzML	Aeq_UPI00038989B3, Amu_R6JBZ8, Cdi_A0A174IJL4, Psu_R6X482	VVFINR	0.0		Assigned to >1 organisms	C35H58N10O8S0	746.44	0.00	1	0	0.000e+00
Aeq, Amu, Psi, Sep	2017-02-07_RS_Robo_19_target-peptide-spectrum-match.txt	2017-02-07_RS_Robo_19.mzML	Aeq_UPI0003898B55, Amu_R6JCB0, Psi_A0A223EIM4, Sep_Q5HQC3	EIWYLCR	0.0	Carbamidomethyl	Assigned to >1 organisms	C48H70N12O12S1	1038.50	0.00	1	0	0.000e+00
Aeq, Aon	2017-02-07_RS_Robo_18_target-peptide-spectrum-match.txt	2017-02-07_RS_Robo_18.mzML	Aeq_UPI0003897FA9, Aon_A0A1Y3QYW5	MEVLFK	0.0		Assigned to >1 organisms	C36H59N7O9S1	765.41	0.00	1	0	0.000e+00
Aeq, Aon	2017-02-07_RS_Robo_2_target-peptide-spectrum-match.txt	2017-02-07_RS_Robo_2.mzML	Aeq_UPI0003897FA9, Aon_A0A1Y3QYW5	MEVLFK	0.0		Assigned to >1 organisms	C36H59N7O9S1	765.41	0.00	1	0	0.000e+00
Aeq, Aon	2017-02-07_RS_Robo_4_target-peptide-spectrum-match.txt	2017-02-07_RS_Robo_4.mzML	Aeq_UPI0003897FA9, Aon_A0A1Y3QYW5	MEVLFK	0.0		Assigned to >1 organisms	C36H59N7O9S1	765.41	0.00	1	0	0.000e+00
Aeq, Aon, Apu, Ash, Bce, Bci, Beg, Bhy, Blo, Blu, Bov, Bpr, Bth, Bun, Bvu, Cae, Cbo, Cco, Cdi, Ceu, Cho, Chy, Cle, Csc, Csy, Dfo, Dlo, Eca, Eel, Ela, Ere, Eta, Eve, Fco, Fpl, Gfo, Msa, Osp, Pca, Pex, Pgo, Pme, Psu, Rbr, Rfa, Rho, Sep	2017-02-07_RS_Robo_10_target-peptide-spectrum-match.txt	2017-02-07_RS_Robo_10.mzML	Aeq_UPI0003898720, Aon_A0A1Y3QZM9, Apu_R7JJ33, Ash_D4IPR8, Bce_E2NHT0, Bci_A0A0J1LH37, Beg_UPI000189DF6E, Bhy_R5BTV3, Blo_Q8G4G9, Blu_A0A564W6X0, Bov_A7M5K6, Bpr_A0A6P1ZAY5, Bth_Q45791, Bun_A7VAG0, Bvu_A6L2X2, Cae_A4EC83, Cbo_R0B9C8, Cco_C0B5G7, Cdi_A0A173Y752, Cdi_A0A174H0H0, Ceu_A8SPJ7, Cho_A0A0M2NMJ4, Chy_C0C3V9, Cle_A7VTT9, Csc_B0ND63, Csy_U2DJ11, Dfo_B0G577, Dlo_A6BJF8, Eca_E3GMJ0, Eel_C4Z0K8, Ela_A0A1I0IAZ0, Ere_D6E604, Eta_A0A1E3UI52, Eta_A0A1E3UNG3, Eve_A5Z6J3, Fco_A0A174KMY9, Fpl_G9YUT2, Gfo_A0A1T4X8Y1, Msa_A0A5C8HX65, Osp_F9Z659, Pca_A6NW33, Pex_F3QLM2, Pgo_A0A0F5JSL5, Pme_K5ZXH7, Psu_R6WND6, Rbr_UPI0001CD5980, Rfa_A0A0M6X114, Rho_G2SWY6, Sep_Q5HPQ6	LMSQALR	0.0		Assigned to >1 organisms	C34H63N11O10S1	817.45	0.00	1	0	0.000e+00
Aeq, Aon, Apu, Ash, Bce, Bci, Beg, Bhy, Blo, Blu, Bov, Bpr, Bth, Bun, Bvu, Cae, Cbo, Cco, Cdi, Ceu, Cho, Chy, Cle, Csc, Csy, Dfo, Dlo, Eca, Eel, Ela, Ere, Eta, Eve, Fco, Fpl, Gfo, Msa, Osp, Pca, Pex, Pgo, Pme, Psu, Rbr, Rfa, Rho, Sep	2017-02-07_RS_Robo_11_target-peptide-spectrum-match.txt	2017-02-07_RS_Robo_11.mzML	Aeq_UPI0003898720, Aon_A0A1Y3QZM9, Apu_R7JJ33, Ash_D4IPR8, Bce_E2NHT0, Bci_A0A0J1LH37, Beg_UPI000189DF6E, Bhy_R5BTV3, Blo_Q8G4G9, Blu_A0A564W6X0, Bov_A7M5K6, Bpr_A0A6P1ZAY5, Bth_Q45791, Bun_A7VAG0, Bvu_A6L2X2, Cae_A4EC83, Cbo_R0B9C8, Cco_C0B5G7, Cdi_A0A173Y752, Cdi_A0A174H0H0, Ceu_A8SPJ7, Cho_A0A0M2NMJ4, Chy_C0C3V9, Cle_A7VTT9, Csc_B0ND63, Csy_U2DJ11, Dfo_B0G577, Dlo_A6BJF8, Eca_E3GMJ0, Eel_C4Z0K8, Ela_A0A1I0IAZ0, Ere_D6E604, Eta_A0A1E3UI52, Eta_A0A1E3UNG3, Eve_A5Z6J3, Fco_A0A174KMY9, Fpl_G9YUT2, Gfo_A0A1T4X8Y1, Msa_A0A5C8HX65, Osp_F9Z659, Pca_A6NW33, Pex_F3QLM2, Pgo_A0A0F5JSL5, Pme_K5ZXH7, Psu_R6WND6, Rbr_UPI0001CD5980, Rfa_A0A0M6X114, Rho_G2SWY6, Sep_Q5HPQ6	LMSQALR	0.0		Assigned to >1 organisms	C34H63N11O10S1	817.45	0.00	1	0	0.000e+00
Aeq, Aon, Apu, Ash, Bce, Bci, Beg, Bhy, Blo, Blu, Bov, Bpr, Bth, Bun, Bvu, Cae, Cbo, Cco, Cdi, Ceu, Cho, Chy, Cle, Csc, Csy, Dfo, Dlo, Eca, Eel, Ela, Ere, Eta, Eve, Fco, Fpl, Gfo, Msa, Osp, Pca, Pex, Pgo, Pme, Psu, Rbr, Rfa, Rho, Sep	2017-02-07_RS_Robo_12_target-peptide-spectrum-match.txt	2017-02-07_RS_Robo_12.mzML	Aeq_UPI0003898720, Aon_A0A1Y3QZM9, Apu_R7JJ33, Ash_D4IPR8, Bce_E2NHT0, Bci_A0A0J1LH37, Beg_UPI000189DF6E, Bhy_R5BTV3, Blo_Q8G4G9, Blu_A0A564W6X0, Bov_A7M5K6, Bpr_A0A6P1ZAY5, Bth_Q45791, Bun_A7VAG0, Bvu_A6L2X2, Cae_A4EC83, Cbo_R0B9C8, Cco_C0B5G7, Cdi_A0A173Y752, Cdi_A0A174H0H0, Ceu_A8SPJ7, Cho_A0A0M2NMJ4, Chy_C0C3V9, Cle_A7VTT9, Csc_B0ND63, Csy_U2DJ11, Dfo_B0G577, Dlo_A6BJF8, Eca_E3GMJ0, Eel_C4Z0K8, Ela_A0A1I0IAZ0, Ere_D6E604, Eta_A0A1E3UI52, Eta_A0A1E3UNG3, Eve_A5Z6J3, Fco_A0A174KMY9, Fpl_G9YUT2, Gfo_A0A1T4X8Y1, Msa_A0A5C8HX65, Osp_F9Z659, Pca_A6NW33, Pex_F3QLM2, Pgo_A0A0F5JSL5, Pme_K5ZXH7, Psu_R6WND6, Rbr_UPI0001CD5980, Rfa_A0A0M6X114, Rho_G2SWY6, Sep_Q5HPQ6	LMSQALR	0.0		Assigned to >1 organisms	C34H63N11O10S1	817.45	0.00	1	0	0.000e+00
Aeq, Aon, Apu, Ash, Bce, Bci, Beg, Bhy, Blo, Blu, Bov, Bpr, Bth, Bun, Bvu, Cae, Cbo, Cco, Cdi, Ceu, Cho, Chy, Cle, Csc, Csy, Dfo, Dlo, Eca, Eel, Ela, Ere, Eta, Eve, Fco, Fpl, Gfo, Msa, Osp, Pca, Pex, Pgo, Pme, Psu, Rbr, Rfa, Rho, Sep	2017-02-07_RS_Robo_13_target-peptide-spectrum-match.txt	2017-02-07_RS_Robo_13.mzML	Aeq_UPI0003898720, Aon_A0A1Y3QZM9, Apu_R7JJ33, Ash_D4IPR8, Bce_E2NHT0, Bci_A0A0J1LH37, Beg_UPI000189DF6E, Bhy_R5BTV3, Blo_Q8G4G9, Blu_A0A564W6X0, Bov_A7M5K6, Bpr_A0A6P1ZAY5, Bth_Q45791, Bun_A7VAG0, Bvu_A6L2X2, Cae_A4EC83, Cbo_R0B9C8, Cco_C0B5G7, Cdi_A0A173Y752, Cdi_A0A174H0H0, Ceu_A8SPJ7, Cho_A0A0M2NMJ4, Chy_C0C3V9, Cle_A7VTT9, Csc_B0ND63, Csy_U2DJ11, Dfo_B0G577, Dlo_A6BJF8, Eca_E3GMJ0, Eel_C4Z0K8, Ela_A0A1I0IAZ0, Ere_D6E604, Eta_A0A1E3UI52, Eta_A0A1E3UNG3, Eve_A5Z6J3, Fco_A0A174KMY9, Fpl_G9YUT2, Gfo_A0A1T4X8Y1, Msa_A0A5C8HX65, Osp_F9Z659, Pca_A6NW33, Pex_F3QLM2, Pgo_A0A0F5JSL5, Pme_K5ZXH7, Psu_R6WND6, Rbr_UPI0001CD5980, Rfa_A0A0M6X114, Rho_G2SWY6, Sep_Q5HPQ6	LMSQALR	0.0		Assigned to >1 organisms	C34H63N11O10S1	817.45	0.00	1	0	0.000e+00
Aeq, Aon, Apu, Ash, Bce, Bci, Beg, Bhy, Blo, Blu, Bov, Bpr, Bth, Bun, Bvu, Cae, Cbo, Cco, Cdi, Ceu, Cho, Chy, Cle, Csc, Csy, Dfo, Dlo, Eca, Eel, Ela, Ere, Eta, Eve, Fco, Fpl, Gfo, Msa, Osp, Pca, Pex, Pgo, Pme, Psu, Rbr, Rfa, Rho, Sep	2017-02-07_RS_Robo_14_target-peptide-spectrum-match.txt	2017-02-07_RS_Robo_14.mzML	Aeq_UPI0003898720, Aon_A0A1Y3QZM9, Apu_R7JJ33, Ash_D4IPR8, Bce_E2NHT0, Bci_A0A0J1LH37, Beg_UPI000189DF6E, Bhy_R5BTV3, Blo_Q8G4G9, Blu_A0A564W6X0, Bov_A7M5K6, Bpr_A0A6P1ZAY5, Bth_Q45791, Bun_A7VAG0, Bvu_A6L2X2, Cae_A4EC83, Cbo_R0B9C8, Cco_C0B5G7, Cdi_A0A173Y752, Cdi_A0A174H0H0, Ceu_A8SPJ7, Cho_A0A0M2NMJ4, Chy_C0C3V9, Cle_A7VTT9, Csc_B0ND63, Csy_U2DJ11, Dfo_B0G577, Dlo_A6BJF8, Eca_E3GMJ0, Eel_C4Z0K8, Ela_A0A1I0IAZ0, Ere_D6E604, Eta_A0A1E3UI52, Eta_A0A1E3UNG3, Eve_A5Z6J3, Fco_A0A174KMY9, Fpl_G9YUT2, Gfo_A0A1T4X8Y1, Msa_A0A5C8HX65, Osp_F9Z659, Pca_A6NW33, Pex_F3QLM2, Pgo_A0A0F5JSL5, Pme_K5ZXH7, Psu_R6WND6, Rbr_UPI0001CD5980, Rfa_A0A0M6X114, Rho_G2SWY6, Sep_Q5HPQ6	LMSQALR	0.0		Assigned to >1 organisms	C34H63N11O10S1	817.45	0.00	1	0	0.000e+00
Aeq, Aon, Apu, Ash, Bce, Bci, Beg, Bhy, Blo, Blu, Bov, Bpr, Bth, Bun, Bvu, Cae, Cbo, Cco, Cdi, Ceu, Cho, Chy, Cle, Csc, Csy, Dfo, Dlo, Eca, Eel, Ela, Ere, Eta, Eve, Fco, Fpl, Gfo, Msa, Osp, Pca, Pex, Pgo, Pme, Psu, Rbr, Rfa, Rho, Sep	2017-02-07_RS_Robo_16_target-peptide-spectrum-match.txt	2017-02-07_RS_Robo_16.mzML	Aeq_UPI0003898720, Aon_A0A1Y3QZM9, Apu_R7JJ33, Ash_D4IPR8, Bce_E2NHT0, Bci_A0A0J1LH37, Beg_UPI000189DF6E, Bhy_R5BTV3, Blo_Q8G4G9, Blu_A0A564W6X0, Bov_A7M5K6, Bpr_A0A6P1ZAY5, Bth_Q45791, Bun_A7VAG0, Bvu_A6L2X2, Cae_A4EC83, Cbo_R0B9C8, Cco_C0B5G7, Cdi_A0A173Y752, Cdi_A0A174H0H0, Ceu_A8SPJ7, Cho_A0A0M2NMJ4, Chy_C0C3V9, Cle_A7VTT9, Csc_B0ND63, Csy_U2DJ11, Dfo_B0G577, Dlo_A6BJF8, Eca_E3GMJ0, Eel_C4Z0K8, Ela_A0A1I0IAZ0, Ere_D6E604, Eta_A0A1E3UI52, Eta_A0A1E3UNG3, Eve_A5Z6J3, Fco_A0A174KMY9, Fpl_G9YUT2, Gfo_A0A1T4X8Y1, Msa_A0A5C8HX65, Osp_F9Z659, Pca_A6NW33, Pex_F3QLM2, Pgo_A0A0F5JSL5, Pme_K5ZXH7, Psu_R6WND6, Rbr_UPI0001CD5980, Rfa_A0A0M6X114, Rho_G2SWY6, Sep_Q5HPQ6	LMSQALR	0.0		Assigned to >1 organisms	C34H63N11O10S1	817.45	0.00	1	0	0.000e+00
Aeq, Aon, Apu, Ash, Bce, Bci, Beg, Bhy, Blo, Blu, Bov, Bpr, Bth, Bun, Bvu, Cae, Cbo, Cco, Cdi, Ceu, Cho, Chy, Cle, Csc, Csy, Dfo, Dlo, Eca, Eel, Ela, Ere, Eta, Eve, Fco, Fpl, Gfo, Msa, Osp, Pca, Pex, Pgo, Pme, Psu, Rbr, Rfa, Rho, Sep	2017-02-07_RS_Robo_17_target-peptide-spectrum-match.txt	2017-02-07_RS_Robo_17.mzML	Aeq_UPI0003898720, Aon_A0A1Y3QZM9, Apu_R7JJ33, Ash_D4IPR8, Bce_E2NHT0, Bci_A0A0J1LH37, Beg_UPI000189DF6E, Bhy_R5BTV3, Blo_Q8G4G9, Blu_A0A564W6X0, Bov_A7M5K6, Bpr_A0A6P1ZAY5, Bth_Q45791, Bun_A7VAG0, Bvu_A6L2X2, Cae_A4EC83, Cbo_R0B9C8, Cco_C0B5G7, Cdi_A0A173Y752, Cdi_A0A174H0H0, Ceu_A8SPJ7, Cho_A0A0M2NMJ4, Chy_C0C3V9, Cle_A7VTT9, Csc_B0ND63, Csy_U2DJ11, Dfo_B0G577, Dlo_A6BJF8, Eca_E3GMJ0, Eel_C4Z0K8, Ela_A0A1I0IAZ0, Ere_D6E604, Eta_A0A1E3UI52, Eta_A0A1E3UNG3, Eve_A5Z6J3, Fco_A0A174KMY9, Fpl_G9YUT2, Gfo_A0A1T4X8Y1, Msa_A0A5C8HX65, Osp_F9Z659, Pca_A6NW33, Pex_F3QLM2, Pgo_A0A0F5JSL5, Pme_K5ZXH7, Psu_R6WND6, Rbr_UPI0001CD5980, Rfa_A0A0M6X114, Rho_G2SWY6, Sep_Q5HPQ6	LMSQALR	0.0		Assigned to >1 organisms	C34H63N11O10S1	817.45	0.00	1	0	0.000e+00
Aeq, Aon, Apu, Ash, Bce, Bci, Beg, Bhy, Blo, Blu, Bov, Bpr, Bth, Bun, Bvu, Cae, Cbo, Cco, Cdi, Ceu, Cho, Chy, Cle, Csc, Csy, Dfo, Dlo, Eca, Eel, Ela, Ere, Eta, Eve, Fco, Fpl, Gfo, Msa, Osp, Pca, Pex, Pgo, Pme, Psu, Rbr, Rfa, Rho, Sep	2017-02-07_RS_Robo_18_target-peptide-spectrum-match.txt	2017-02-07_RS_Robo_18.mzML	Aeq_UPI0003898720, Aon_A0A1Y3QZM9, Apu_R7JJ33, Ash_D4IPR8, Bce_E2NHT0, Bci_A0A0J1LH37, Beg_UPI000189DF6E, Bhy_R5BTV3, Blo_Q8G4G9, Blu_A0A564W6X0, Bov_A7M5K6, Bpr_A0A6P1ZAY5, Bth_Q45791, Bun_A7VAG0, Bvu_A6L2X2, Cae_A4EC83, Cbo_R0B9C8, Cco_C0B5G7, Cdi_A0A173Y752, Cdi_A0A174H0H0, Ceu_A8SPJ7, Cho_A0A0M2NMJ4, Chy_C0C3V9, Cle_A7VTT9, Csc_B0ND63, Csy_U2DJ11, Dfo_B0G577, Dlo_A6BJF8, Eca_E3GMJ0, Eel_C4Z0K8, Ela_A0A1I0IAZ0, Ere_D6E604, Eta_A0A1E3UI52, Eta_A0A1E3UNG3, Eve_A5Z6J3, Fco_A0A174KMY9, Fpl_G9YUT2, Gfo_A0A1T4X8Y1, Msa_A0A5C8HX65, Osp_F9Z659, Pca_A6NW33, Pex_F3QLM2, Pgo_A0A0F5JSL5, Pme_K5ZXH7, Psu_R6WND6, Rbr_UPI0001CD5980, Rfa_A0A0M6X114, Rho_G2SWY6, Sep_Q5HPQ6	LMSQALR	0.0		Assigned to >1 organisms	C34H63N11O10S1	817.45	0.00	1	0	0.000e+00
Aeq, Aon, Apu, Ash, Bce, Bci, Beg, Bhy, Blo, Blu, Bov, Bpr, Bth, Bun, Bvu, Cae, Cbo, Cco, Cdi, Ceu, Cho, Chy, Cle, Csc, Csy, Dfo, Dlo, Eca, Eel, Ela, Ere, Eta, Eve, Fco, Fpl, Gfo, Msa, Osp, Pca, Pex, Pgo, Pme, Psu, Rbr, Rfa, Rho, Sep	2017-02-07_RS_Robo_19_target-peptide-spectrum-match.txt	2017-02-07_RS_Robo_19.mzML	Aeq_UPI0003898720, Aon_A0A1Y3QZM9, Apu_R7JJ33, Ash_D4IPR8, Bce_E2NHT0, Bci_A0A0J1LH37, Beg_UPI000189DF6E, Bhy_R5BTV3, Blo_Q8G4G9, Blu_A0A564W6X0, Bov_A7M5K6, Bpr_A0A6P1ZAY5, Bth_Q45791, Bun_A7VAG0, Bvu_A6L2X2, Cae_A4EC83, Cbo_R0B9C8, Cco_C0B5G7, Cdi_A0A173Y752, Cdi_A0A174H0H0, Ceu_A8SPJ7, Cho_A0A0M2NMJ4, Chy_C0C3V9, Cle_A7VTT9, Csc_B0ND63, Csy_U2DJ11, Dfo_B0G577, Dlo_A6BJF8, Eca_E3GMJ0, Eel_C4Z0K8, Ela_A0A1I0IAZ0, Ere_D6E604, Eta_A0A1E3UI52, Eta_A0A1E3UNG3, Eve_A5Z6J3, Fco_A0A174KMY9, Fpl_G9YUT2, Gfo_A0A1T4X8Y1, Msa_A0A5C8HX65, Osp_F9Z659, Pca_A6NW33, Pex_F3QLM2, Pgo_A0A0F5JSL5, Pme_K5ZXH7, Psu_R6WND6, Rbr_UPI0001CD5980, Rfa_A0A0M6X114, Rho_G2SWY6, Sep_Q5HPQ6	LMSQALR	0.0		Assigned to >1 organisms	C34H63N11O10S1	817.45	0.00	1	0	0.000e+00
Aeq, Aon, Apu, Ash, Bce, Bci, Beg, Bhy, Blo, Blu, Bov, Bpr, Bth, Bun, Bvu, Cae, Cbo, Cco, Cdi, Ceu, Cho, Chy, Cle, Csc, Csy, Dfo, Dlo, Eca, Eel, Ela, Ere, Eta, Eve, Fco, Fpl, Gfo, Msa, Osp, Pca, Pex, Pgo, Pme, Psu, Rbr, Rfa, Rho, Sep	2017-02-07_RS_Robo_2_target-peptide-spectrum-match.txt	2017-02-07_RS_Robo_2.mzML	Aeq_UPI0003898720, Aon_A0A1Y3QZM9, Apu_R7JJ33, Ash_D4IPR8, Bce_E2NHT0, Bci_A0A0J1LH37, Beg_UPI000189DF6E, Bhy_R5BTV3, Blo_Q8G4G9, Blu_A0A564W6X0, Bov_A7M5K6, Bpr_A0A6P1ZAY5, Bth_Q45791, Bun_A7VAG0, Bvu_A6L2X2, Cae_A4EC83, Cbo_R0B9C8, Cco_C0B5G7, Cdi_A0A173Y752, Cdi_A0A174H0H0, Ceu_A8SPJ7, Cho_A0A0M2NMJ4, Chy_C0C3V9, Cle_A7VTT9, Csc_B0ND63, Csy_U2DJ11, Dfo_B0G577, Dlo_A6BJF8, Eca_E3GMJ0, Eel_C4Z0K8, Ela_A0A1I0IAZ0, Ere_D6E604, Eta_A0A1E3UI52, Eta_A0A1E3UNG3, Eve_A5Z6J3, Fco_A0A174KMY9, Fpl_G9YUT2, Gfo_A0A1T4X8Y1, Msa_A0A5C8HX65, Osp_F9Z659, Pca_A6NW33, Pex_F3QLM2, Pgo_A0A0F5JSL5, Pme_K5ZXH7, Psu_R6WND6, Rbr_UPI0001CD5980, Rfa_A0A0M6X114, Rho_G2SWY6, Sep_Q5HPQ6	LMSQALR	0.0		Assigned to >1 organisms	C34H63N11O10S1	817.45	0.00	1	0	0.000e+00
Aeq, Aon, Apu, Ash, Bce, Bci, Beg, Bhy, Blo, Blu, Bov, Bpr, Bth, Bun, Bvu, Cae, Cbo, Cco, Cdi, Ceu, Cho, Chy, Cle, Csc, Csy, Dfo, Dlo, Eca, Eel, Ela, Ere, Eta, Eve, Fco, Fpl, Gfo, Msa, Osp, Pca, Pex, Pgo, Pme, Psu, Rbr, Rfa, Rho, Sep	2017-02-07_RS_Robo_20_target-peptide-spectrum-match.txt	2017-02-07_RS_Robo_20.mzML	Aeq_UPI0003898720, Aon_A0A1Y3QZM9, Apu_R7JJ33, Ash_D4IPR8, Bce_E2NHT0, Bci_A0A0J1LH37, Beg_UPI000189DF6E, Bhy_R5BTV3, Blo_Q8G4G9, Blu_A0A564W6X0, Bov_A7M5K6, Bpr_A0A6P1ZAY5, Bth_Q45791, Bun_A7VAG0, Bvu_A6L2X2, Cae_A4EC83, Cbo_R0B9C8, Cco_C0B5G7, Cdi_A0A173Y752, Cdi_A0A174H0H0, Ceu_A8SPJ7, Cho_A0A0M2NMJ4, Chy_C0C3V9, Cle_A7VTT9, Csc_B0ND63, Csy_U2DJ11, Dfo_B0G577, Dlo_A6BJF8, Eca_E3GMJ0, Eel_C4Z0K8, Ela_A0A1I0IAZ0, Ere_D6E604, Eta_A0A1E3UI52, Eta_A0A1E3UNG3, Eve_A5Z6J3, Fco_A0A174KMY9, Fpl_G9YUT2, Gfo_A0A1T4X8Y1, Msa_A0A5C8HX65, Osp_F9Z659, Pca_A6NW33, Pex_F3QLM2, Pgo_A0A0F5JSL5, Pme_K5ZXH7, Psu_R6WND6, Rbr_UPI0001CD5980, Rfa_A0A0M6X114, Rho_G2SWY6, Sep_Q5HPQ6	LMSQALR	0.0		Assigned to >1 organisms	C34H63N11O10S1	817.45	0.00	1	0	0.000e+00
Aeq, Aon, Apu, Ash, Bce, Bci, Beg, Bhy, Blo, Blu, Bov, Bpr, Bth, Bun, Bvu, Cae, Cbo, Cco, Cdi, Ceu, Cho, Chy, Cle, Csc, Csy, Dfo, Dlo, Eca, Eel, Ela, Ere, Eta, Eve, Fco, Fpl, Gfo, Msa, Osp, Pca, Pex, Pgo, Pme, Psu, Rbr, Rfa, Rho, Sep	2017-02-07_RS_Robo_3_target-peptide-spectrum-match.txt	2017-02-07_RS_Robo_3.mzML	Aeq_UPI0003898720, Aon_A0A1Y3QZM9, Apu_R7JJ33, Ash_D4IPR8, Bce_E2NHT0, Bci_A0A0J1LH37, Beg_UPI000189DF6E, Bhy_R5BTV3, Blo_Q8G4G9, Blu_A0A564W6X0, Bov_A7M5K6, Bpr_A0A6P1ZAY5, Bth_Q45791, Bun_A7VAG0, Bvu_A6L2X2, Cae_A4EC83, Cbo_R0B9C8, Cco_C0B5G7, Cdi_A0A173Y752, Cdi_A0A174H0H0, Ceu_A8SPJ7, Cho_A0A0M2NMJ4, Chy_C0C3V9, Cle_A7VTT9, Csc_B0ND63, Csy_U2DJ11, Dfo_B0G577, Dlo_A6BJF8, Eca_E3GMJ0, Eel_C4Z0K8, Ela_A0A1I0IAZ0, Ere_D6E604, Eta_A0A1E3UI52, Eta_A0A1E3UNG3, Eve_A5Z6J3, Fco_A0A174KMY9, Fpl_G9YUT2, Gfo_A0A1T4X8Y1, Msa_A0A5C8HX65, Osp_F9Z659, Pca_A6NW33, Pex_F3QLM2, Pgo_A0A0F5JSL5, Pme_K5ZXH7, Psu_R6WND6, Rbr_UPI0001CD5980, Rfa_A0A0M6X114, Rho_G2SWY6, Sep_Q5HPQ6	LMSQALR	0.0		Assigned to >1 organisms	C34H63N11O10S1	817.45	0.00	1	0	0.000e+00
Aeq, Aon, Apu, Ash, Bce, Bci, Beg, Bhy, Blo, Blu, Bov, Bpr, Bth, Bun, Bvu, Cae, Cbo, Cco, Cdi, Ceu, Cho, Chy, Cle, Csc, Csy, Dfo, Dlo, Eca, Eel, Ela, Ere, Eta, Eve, Fco, Fpl, Gfo, Msa, Osp, Pca, Pex, Pgo, Pme, Psu, Rbr, Rfa, Rho, Sep	2017-02-07_RS_Robo_4_target-peptide-spectrum-match.txt	2017-02-07_RS_Robo_4.mzML	Aeq_UPI0003898720, Aon_A0A1Y3QZM9, Apu_R7JJ33, Ash_D4IPR8, Bce_E2NHT0, Bci_A0A0J1LH37, Beg_UPI000189DF6E, Bhy_R5BTV3, Blo_Q8G4G9, Blu_A0A564W6X0, Bov_A7M5K6, Bpr_A0A6P1ZAY5, Bth_Q45791, Bun_A7VAG0, Bvu_A6L2X2, Cae_A4EC83, Cbo_R0B9C8, Cco_C0B5G7, Cdi_A0A173Y752, Cdi_A0A174H0H0, Ceu_A8SPJ7, Cho_A0A0M2NMJ4, Chy_C0C3V9, Cle_A7VTT9, Csc_B0ND63, Csy_U2DJ11, Dfo_B0G577, Dlo_A6BJF8, Eca_E3GMJ0, Eel_C4Z0K8, Ela_A0A1I0IAZ0, Ere_D6E604, Eta_A0A1E3UI52, Eta_A0A1E3UNG3, Eve_A5Z6J3, Fco_A0A174KMY9, Fpl_G9YUT2, Gfo_A0A1T4X8Y1, Msa_A0A5C8HX65, Osp_F9Z659, Pca_A6NW33, Pex_F3QLM2, Pgo_A0A0F5JSL5, Pme_K5ZXH7, Psu_R6WND6, Rbr_UPI0001CD5980, Rfa_A0A0M6X114, Rho_G2SWY6, Sep_Q5HPQ6	LMSQALR	0.0		Assigned to >1 organisms	C34H63N11O10S1	817.45	0.00	1	0	0.000e+00
Aeq, Aon, Apu, Ash, Bce, Bci, Beg, Bhy, Blo, Blu, Bov, Bpr, Bth, Bun, Bvu, Cae, Cbo, Cco, Cdi, Ceu, Cho, Chy, Cle, Csc, Csy, Dfo, Dlo, Eca, Eel, Ela, Ere, Eta, Eve, Fco, Fpl, Gfo, Msa, Osp, Pca, Pex, Pgo, Pme, Psu, Rbr, Rfa, Rho, Sep	2017-02-07_RS_Robo_5_target-peptide-spectrum-match.txt	2017-02-07_RS_Robo_5.mzML	Aeq_UPI0003898720, Aon_A0A1Y3QZM9, Apu_R7JJ33, Ash_D4IPR8, Bce_E2NHT0, Bci_A0A0J1LH37, Beg_UPI000189DF6E, Bhy_R5BTV3, Blo_Q8G4G9, Blu_A0A564W6X0, Bov_A7M5K6, Bpr_A0A6P1ZAY5, Bth_Q45791, Bun_A7VAG0, Bvu_A6L2X2, Cae_A4EC83, Cbo_R0B9C8, Cco_C0B5G7, Cdi_A0A173Y752, Cdi_A0A174H0H0, Ceu_A8SPJ7, Cho_A0A0M2NMJ4, Chy_C0C3V9, Cle_A7VTT9, Csc_B0ND63, Csy_U2DJ11, Dfo_B0G577, Dlo_A6BJF8, Eca_E3GMJ0, Eel_C4Z0K8, Ela_A0A1I0IAZ0, Ere_D6E604, Eta_A0A1E3UI52, Eta_A0A1E3UNG3, Eve_A5Z6J3, Fco_A0A174KMY9, Fpl_G9YUT2, Gfo_A0A1T4X8Y1, Msa_A0A5C8HX65, Osp_F9Z659, Pca_A6NW33, Pex_F3QLM2, Pgo_A0A0F5JSL5, Pme_K5ZXH7, Psu_R6WND6, Rbr_UPI0001CD5980, Rfa_A0A0M6X114, Rho_G2SWY6, Sep_Q5HPQ6	LMSQALR	0.0		Assigned to >1 organisms	C34H63N11O10S1	817.45	0.00	1	0	0.000e+00
Aeq, Aon, Apu, Ash, Bce, Bci, Beg, Bhy, Blo, Blu, Bov, Bpr, Bth, Bun, Bvu, Cae, Cbo, Cco, Cdi, Ceu, Cho, Chy, Cle, Csc, Csy, Dfo, Dlo, Eca, Eel, Ela, Ere, Eta, Eve, Fco, Fpl, Gfo, Msa, Osp, Pca, Pex, Pgo, Pme, Psu, Rbr, Rfa, Rho, Sep	2017-02-07_RS_Robo_6_target-peptide-spectrum-match.txt	2017-02-07_RS_Robo_6.mzML	Aeq_UPI0003898720, Aon_A0A1Y3QZM9, Apu_R7JJ33, Ash_D4IPR8, Bce_E2NHT0, Bci_A0A0J1LH37, Beg_UPI000189DF6E, Bhy_R5BTV3, Blo_Q8G4G9, Blu_A0A564W6X0, Bov_A7M5K6, Bpr_A0A6P1ZAY5, Bth_Q45791, Bun_A7VAG0, Bvu_A6L2X2, Cae_A4EC83, Cbo_R0B9C8, Cco_C0B5G7, Cdi_A0A173Y752, Cdi_A0A174H0H0, Ceu_A8SPJ7, Cho_A0A0M2NMJ4, Chy_C0C3V9, Cle_A7VTT9, Csc_B0ND63, Csy_U2DJ11, Dfo_B0G577, Dlo_A6BJF8, Eca_E3GMJ0, Eel_C4Z0K8, Ela_A0A1I0IAZ0, Ere_D6E604, Eta_A0A1E3UI52, Eta_A0A1E3UNG3, Eve_A5Z6J3, Fco_A0A174KMY9, Fpl_G9YUT2, Gfo_A0A1T4X8Y1, Msa_A0A5C8HX65, Osp_F9Z659, Pca_A6NW33, Pex_F3QLM2, Pgo_A0A0F5JSL5, Pme_K5ZXH7, Psu_R6WND6, Rbr_UPI0001CD5980, Rfa_A0A0M6X114, Rho_G2SWY6, Sep_Q5HPQ6	LMSQALR	0.0		Assigned to >1 organisms	C34H63N11O10S1	817.45	0.00	1	0	0.000e+00
Aeq, Aon, Apu, Ash, Bce, Bci, Beg, Bhy, Blo, Blu, Bov, Bpr, Bth, Bun, Bvu, Cae, Cbo, Cco, Cdi, Ceu, Cho, Chy, Cle, Csc, Csy, Dfo, Dlo, Eca, Eel, Ela, Ere, Eta, Eve, Fco, Fpl, Gfo, Msa, Osp, Pca, Pex, Pgo, Pme, Psu, Rbr, Rfa, Rho, Sep	2017-02-07_RS_Robo_7_target-peptide-spectrum-match.txt	2017-02-07_RS_Robo_7.mzML	Aeq_UPI0003898720, Aon_A0A1Y3QZM9, Apu_R7JJ33, Ash_D4IPR8, Bce_E2NHT0, Bci_A0A0J1LH37, Beg_UPI000189DF6E, Bhy_R5BTV3, Blo_Q8G4G9, Blu_A0A564W6X0, Bov_A7M5K6, Bpr_A0A6P1ZAY5, Bth_Q45791, Bun_A7VAG0, Bvu_A6L2X2, Cae_A4EC83, Cbo_R0B9C8, Cco_C0B5G7, Cdi_A0A173Y752, Cdi_A0A174H0H0, Ceu_A8SPJ7, Cho_A0A0M2NMJ4, Chy_C0C3V9, Cle_A7VTT9, Csc_B0ND63, Csy_U2DJ11, Dfo_B0G577, Dlo_A6BJF8, Eca_E3GMJ0, Eel_C4Z0K8, Ela_A0A1I0IAZ0, Ere_D6E604, Eta_A0A1E3UI52, Eta_A0A1E3UNG3, Eve_A5Z6J3, Fco_A0A174KMY9, Fpl_G9YUT2, Gfo_A0A1T4X8Y1, Msa_A0A5C8HX65, Osp_F9Z659, Pca_A6NW33, Pex_F3QLM2, Pgo_A0A0F5JSL5, Pme_K5ZXH7, Psu_R6WND6, Rbr_UPI0001CD5980, Rfa_A0A0M6X114, Rho_G2SWY6, Sep_Q5HPQ6	LMSQALR	0.0		Assigned to >1 organisms	C34H63N11O10S1	817.45	0.00	1	0	0.000e+00
Aeq, Aon, Apu, Ash, Bce, Bci, Beg, Bhy, Blo, Blu, Bov, Bpr, Bth, Bun, Bvu, Cae, Cbo, Cco, Cdi, Ceu, Cho, Chy, Cle, Csc, Csy, Dfo, Dlo, Eca, Eel, Ela, Ere, Eta, Eve, Fco, Fpl, Gfo, Msa, Osp, Pca, Pex, Pgo, Pme, Psu, Rbr, Rfa, Rho, Sep	2017-02-07_RS_Robo_9_target-peptide-spectrum-match.txt	2017-02-07_RS_Robo_9.mzML	Aeq_UPI0003898720, Aon_A0A1Y3QZM9, Apu_R7JJ33, Ash_D4IPR8, Bce_E2NHT0, Bci_A0A0J1LH37, Beg_UPI000189DF6E, Bhy_R5BTV3, Blo_Q8G4G9, Blu_A0A564W6X0, Bov_A7M5K6, Bpr_A0A6P1ZAY5, Bth_Q45791, Bun_A7VAG0, Bvu_A6L2X2, Cae_A4EC83, Cbo_R0B9C8, Cco_C0B5G7, Cdi_A0A173Y752, Cdi_A0A174H0H0, Ceu_A8SPJ7, Cho_A0A0M2NMJ4, Chy_C0C3V9, Cle_A7VTT9, Csc_B0ND63, Csy_U2DJ11, Dfo_B0G577, Dlo_A6BJF8, Eca_E3GMJ0, Eel_C4Z0K8, Ela_A0A1I0IAZ0, Ere_D6E604, Eta_A0A1E3UI52, Eta_A0A1E3UNG3, Eve_A5Z6J3, Fco_A0A174KMY9, Fpl_G9YUT2, Gfo_A0A1T4X8Y1, Msa_A0A5C8HX65, Osp_F9Z659, Pca_A6NW33, Pex_F3QLM2, Pgo_A0A0F5JSL5, Pme_K5ZXH7, Psu_R6WND6, Rbr_UPI0001CD5980, Rfa_A0A0M6X114, Rho_G2SWY6, Sep_Q5HPQ6	LMSQALR	0.0		Assigned to >1 organisms	C34H63N11O10S1	817.45	0.00	1	0	0.000e+00
Aeq, Aon, Apu, Ash, Bce, Bci, Beg, Bhy, Blu, Bov, Bpr, Bth, Bun, Bvu, Cae, Cbo, Cco, Cdi, Ceu, Cho, Chy, Cin, Cle, Csc, Csy, Dfo, Dlo, Eca, Eco, Eel, Ela, Ere, Eta, Eve, Fco, Gfo, Hha, Osp, Pgo, Pme, Psi, Psu, Rfa, Rho, Sep	2017-02-07_RS_Robo_14_target-peptide-spectrum-match.txt	2017-02-07_RS_Robo_14.mzML	Aeq_UPI0001F00275, Aeq_UPI0003897CC4, Aon_A0A1Y3R1D5, Apu_R7JMX4, Ash_D4IP84, Bce_E2NCW3, Bci_A0A0J1I756, Beg_UPI000189EFCF, Bhy_R5BWI3, Blu_A0A564VBW1, Bov_A7LYK1, Bpr_A0A6P1Z0Z7, Bth_Q8A2T6, Bun_A7UYZ8, Bvu_A6KZL1, Cae_A4E6K0, Cbo_R0AQR4, Cco_C0B9X9, Cdi_A0A174FNW7, Ceu_A8SRW2, Cho_A0A0M2NGR9, Chy_C0C1E5, Cin_N9VCZ5, Cle_A7VSJ1, Csc_B0NBL6, Csy_U2B8T1, Dfo_B0G498, Dlo_A6BF15, Eca_E3GF22, Eco_P0A817, Eel_C4Z217, Ela_A0A1I0EVF5, Ere_D6E1R9, Eta_A0A1E3AJA8, Eve_A5Z8D3, Fco_A0A174MMV6, Gfo_A0A1T4XN72, Hha_G5IA76, Osp_F9Z9Y5, Pgo_A0A0F5JME1, Pme_K5Z7I5, Psi_A0A223EIR6, Psu_R6Y164, Rfa_A0A0M6X1S9, Rho_G2T1T3, Sep_Q5HNB8	SAAYAAR	0.0		Assigned to >1 organisms	C30H48N10O10S0	708.36	0.00	1	0	0.000e+00
Aeq, Aon, Apu, Ash, Bce, Bci, Beg, Bhy, Blu, Bov, Bpr, Bth, Bun, Bvu, Cae, Cbo, Cco, Cdi, Ceu, Cho, Chy, Cin, Cle, Csc, Csy, Dfo, Dlo, Eca, Eco, Eel, Ela, Ere, Eta, Eve, Fco, Gfo, Hha, Osp, Pgo, Pme, Psi, Psu, Rfa, Rho, Sep	2017-02-07_RS_Robo_18_target-peptide-spectrum-match.txt	2017-02-07_RS_Robo_18.mzML	Aeq_UPI0001F00275, Aeq_UPI0003897CC4, Aon_A0A1Y3R1D5, Apu_R7JMX4, Ash_D4IP84, Bce_E2NCW3, Bci_A0A0J1I756, Beg_UPI000189EFCF, Bhy_R5BWI3, Blu_A0A564VBW1, Bov_A7LYK1, Bpr_A0A6P1Z0Z7, Bth_Q8A2T6, Bun_A7UYZ8, Bvu_A6KZL1, Cae_A4E6K0, Cbo_R0AQR4, Cco_C0B9X9, Cdi_A0A174FNW7, Ceu_A8SRW2, Cho_A0A0M2NGR9, Chy_C0C1E5, Cin_N9VCZ5, Cle_A7VSJ1, Csc_B0NBL6, Csy_U2B8T1, Dfo_B0G498, Dlo_A6BF15, Eca_E3GF22, Eco_P0A817, Eel_C4Z217, Ela_A0A1I0EVF5, Ere_D6E1R9, Eta_A0A1E3AJA8, Eve_A5Z8D3, Fco_A0A174MMV6, Gfo_A0A1T4XN72, Hha_G5IA76, Osp_F9Z9Y5, Pgo_A0A0F5JME1, Pme_K5Z7I5, Psi_A0A223EIR6, Psu_R6Y164, Rfa_A0A0M6X1S9, Rho_G2T1T3, Sep_Q5HNB8	SAAYAAR	0.0		Assigned to >1 organisms	C30H48N10O10S0	708.36	0.00	1	0	0.000e+00
Aeq, Aon, Apu, Ash, Bce, Bci, Beg, Bhy, Blu, Bov, Bpr, Bth, Bun, Bvu, Cae, Cbo, Cco, Cdi, Ceu, Cho, Chy, Cin, Cle, Csc, Csy, Dfo, Dlo, Eca, Eco, Eel, Ela, Ere, Eta, Eve, Fco, Gfo, Hha, Osp, Pgo, Pme, Psi, Psu, Rfa, Rho, Sep	2017-02-07_RS_Robo_8_target-peptide-spectrum-match.txt	2017-02-07_RS_Robo_8.mzML	Aeq_UPI0001F00275, Aeq_UPI0003897CC4, Aon_A0A1Y3R1D5, Apu_R7JMX4, Ash_D4IP84, Bce_E2NCW3, Bci_A0A0J1I756, Beg_UPI000189EFCF, Bhy_R5BWI3, Blu_A0A564VBW1, Bov_A7LYK1, Bpr_A0A6P1Z0Z7, Bth_Q8A2T6, Bun_A7UYZ8, Bvu_A6KZL1, Cae_A4E6K0, Cbo_R0AQR4, Cco_C0B9X9, Cdi_A0A174FNW7, Ceu_A8SRW2, Cho_A0A0M2NGR9, Chy_C0C1E5, Cin_N9VCZ5, Cle_A7VSJ1, Csc_B0NBL6, Csy_U2B8T1, Dfo_B0G498, Dlo_A6BF15, Eca_E3GF22, Eco_P0A817, Eel_C4Z217, Ela_A0A1I0EVF5, Ere_D6E1R9, Eta_A0A1E3AJA8, Eve_A5Z8D3, Fco_A0A174MMV6, Gfo_A0A1T4XN72, Hha_G5IA76, Osp_F9Z9Y5, Pgo_A0A0F5JME1, Pme_K5Z7I5, Psi_A0A223EIR6, Psu_R6Y164, Rfa_A0A0M6X1S9, Rho_G2T1T3, Sep_Q5HNB8	SAAYAAR	0.0		Assigned to >1 organisms	C30H48N10O10S0	708.36	0.00	1	0	0.000e+00
Aeq, Aon, Apu, Ash, Bce, Beg, Bhy, Blu, Bov, Bpr, Bth, Bun, Bvu, Cae, Cho, Chy, Cle, Csc, Dfo, Dlo, Eca, Eco, Eel, Ere, Eve, Fco, Fpl, Pca, Pex, Pme, Rbr, Rfa, Rho, Sep	2017-02-07_RS_Robo_1_target-peptide-spectrum-match.txt	2017-02-07_RS_Robo_1.mzML	Aeq_UPI000389813D, Aon_A0A1Y3R7V2, Apu_R7JRA4, Ash_D4IN99, Bce_E2NH00, Beg_UPI000189E4D1, Bhy_R5BY66, Blu_A0A564W7U3, Bov_A7M4Z9, Bpr_A0A6P1Z7R3, Bth_Q89Z69, Bth_Q89ZL5, Bun_A7VAR1, Bvu_A6L3G1, Cae_A4EAB3, Cho_A0A0M2NHZ7, Chy_C0BX42, Cle_A7VNT7, Csc_B0NCR9, Dfo_B0G645, Dlo_A6BKI6, Eca_E3GG63, Eca_E3GHI6, Eca_E3GJG3, Eco_P0AD05, Eco_P10408, Eco_P37052, Eel_C4Z3P3, Ere_D6E628, Eve_A5Z5H3, Fco_A0A174JZS7, Fpl_G9YPF7, Pca_A6NWL4, Pex_F3QN20, Pme_K5YAG7, Rbr_UPI0001CD4BB8, Rfa_A0A0M6WVB6, Rho_G2SX46, Sep_Q5HQX6	NDPCPCGSGK	0.0	Carbamidomethyl, Carbamidomethyl	Assigned to >1 organisms	C41H66N14O17S2	1090.42	0.00	1	0	0.000e+00
Aeq, Aon, Apu, Ash, Bce, Beg, Bhy, Blu, Bov, Bpr, Bth, Bun, Bvu, Cae, Cho, Chy, Cle, Csc, Dfo, Dlo, Eca, Eco, Eel, Ere, Eve, Fco, Fpl, Pca, Pex, Pme, Rbr, Rfa, Rho, Sep	2017-02-07_RS_Robo_10_target-peptide-spectrum-match.txt	2017-02-07_RS_Robo_10.mzML	Aeq_UPI000389813D, Aon_A0A1Y3R7V2, Apu_R7JRA4, Ash_D4IN99, Bce_E2NH00, Beg_UPI000189E4D1, Bhy_R5BY66, Blu_A0A564W7U3, Bov_A7M4Z9, Bpr_A0A6P1Z7R3, Bth_Q89Z69, Bth_Q89ZL5, Bun_A7VAR1, Bvu_A6L3G1, Cae_A4EAB3, Cho_A0A0M2NHZ7, Chy_C0BX42, Cle_A7VNT7, Csc_B0NCR9, Dfo_B0G645, Dlo_A6BKI6, Eca_E3GG63, Eca_E3GHI6, Eca_E3GJG3, Eco_P0AD05, Eco_P10408, Eco_P37052, Eel_C4Z3P3, Ere_D6E628, Eve_A5Z5H3, Fco_A0A174JZS7, Fpl_G9YPF7, Pca_A6NWL4, Pex_F3QN20, Pme_K5YAG7, Rbr_UPI0001CD4BB8, Rfa_A0A0M6WVB6, Rho_G2SX46, Sep_Q5HQX6	NDPCPCGSGK	0.0	Carbamidomethyl, Carbamidomethyl	Assigned to >1 organisms	C41H66N14O17S2	1090.42	0.00	1	0	0.000e+00
Aeq, Aon, Apu, Ash, Bce, Beg, Bhy, Blu, Bov, Bpr, Bth, Bun, Bvu, Cae, Cho, Chy, Cle, Csc, Dfo, Dlo, Eca, Eco, Eel, Ere, Eve, Fco, Fpl, Pca, Pex, Pme, Rbr, Rfa, Rho, Sep	2017-02-07_RS_Robo_11_target-peptide-spectrum-match.txt	2017-02-07_RS_Robo_11.mzML	Aeq_UPI000389813D, Aon_A0A1Y3R7V2, Apu_R7JRA4, Ash_D4IN99, Bce_E2NH00, Beg_UPI000189E4D1, Bhy_R5BY66, Blu_A0A564W7U3, Bov_A7M4Z9, Bpr_A0A6P1Z7R3, Bth_Q89Z69, Bth_Q89ZL5, Bun_A7VAR1, Bvu_A6L3G1, Cae_A4EAB3, Cho_A0A0M2NHZ7, Chy_C0BX42, Cle_A7VNT7, Csc_B0NCR9, Dfo_B0G645, Dlo_A6BKI6, Eca_E3GG63, Eca_E3GHI6, Eca_E3GJG3, Eco_P0AD05, Eco_P10408, Eco_P37052, Eel_C4Z3P3, Ere_D6E628, Eve_A5Z5H3, Fco_A0A174JZS7, Fpl_G9YPF7, Pca_A6NWL4, Pex_F3QN20, Pme_K5YAG7, Rbr_UPI0001CD4BB8, Rfa_A0A0M6WVB6, Rho_G2SX46, Sep_Q5HQX6	NDPCPCGSGK	0.0	Carbamidomethyl, Carbamidomethyl	Assigned to >1 organisms	C41H66N14O17S2	1090.42	0.00	1	0	0.000e+00
Aeq, Aon, Apu, Ash, Bce, Beg, Bhy, Blu, Bov, Bpr, Bth, Bun, Bvu, Cae, Cho, Chy, Cle, Csc, Dfo, Dlo, Eca, Eco, Eel, Ere, Eve, Fco, Fpl, Pca, Pex, Pme, Rbr, Rfa, Rho, Sep	2017-02-07_RS_Robo_16_target-peptide-spectrum-match.txt	2017-02-07_RS_Robo_16.mzML	Aeq_UPI000389813D, Aon_A0A1Y3R7V2, Apu_R7JRA4, Ash_D4IN99, Bce_E2NH00, Beg_UPI000189E4D1, Bhy_R5BY66, Blu_A0A564W7U3, Bov_A7M4Z9, Bpr_A0A6P1Z7R3, Bth_Q89Z69, Bth_Q89ZL5, Bun_A7VAR1, Bvu_A6L3G1, Cae_A4EAB3, Cho_A0A0M2NHZ7, Chy_C0BX42, Cle_A7VNT7, Csc_B0NCR9, Dfo_B0G645, Dlo_A6BKI6, Eca_E3GG63, Eca_E3GHI6, Eca_E3GJG3, Eco_P0AD05, Eco_P10408, Eco_P37052, Eel_C4Z3P3, Ere_D6E628, Eve_A5Z5H3, Fco_A0A174JZS7, Fpl_G9YPF7, Pca_A6NWL4, Pex_F3QN20, Pme_K5YAG7, Rbr_UPI0001CD4BB8, Rfa_A0A0M6WVB6, Rho_G2SX46, Sep_Q5HQX6	NDPCPCGSGK	0.0	Carbamidomethyl, Carbamidomethyl	Assigned to >1 organisms	C41H66N14O17S2	1090.42	0.00	1	0	0.000e+00
Aeq, Aon, Apu, Ash, Bce, Beg, Bhy, Blu, Bov, Bpr, Bth, Bun, Bvu, Cae, Cho, Chy, Cle, Csc, Dfo, Dlo, Eca, Eco, Eel, Ere, Eve, Fco, Fpl, Pca, Pex, Pme, Rbr, Rfa, Rho, Sep	2017-02-07_RS_Robo_17_target-peptide-spectrum-match.txt	2017-02-07_RS_Robo_17.mzML	Aeq_UPI000389813D, Aon_A0A1Y3R7V2, Apu_R7JRA4, Ash_D4IN99, Bce_E2NH00, Beg_UPI000189E4D1, Bhy_R5BY66, Blu_A0A564W7U3, Bov_A7M4Z9, Bpr_A0A6P1Z7R3, Bth_Q89Z69, Bth_Q89ZL5, Bun_A7VAR1, Bvu_A6L3G1, Cae_A4EAB3, Cho_A0A0M2NHZ7, Chy_C0BX42, Cle_A7VNT7, Csc_B0NCR9, Dfo_B0G645, Dlo_A6BKI6, Eca_E3GG63, Eca_E3GHI6, Eca_E3GJG3, Eco_P0AD05, Eco_P10408, Eco_P37052, Eel_C4Z3P3, Ere_D6E628, Eve_A5Z5H3, Fco_A0A174JZS7, Fpl_G9YPF7, Pca_A6NWL4, Pex_F3QN20, Pme_K5YAG7, Rbr_UPI0001CD4BB8, Rfa_A0A0M6WVB6, Rho_G2SX46, Sep_Q5HQX6	NDPCPCGSGK	0.0	Carbamidomethyl, Carbamidomethyl	Assigned to >1 organisms	C41H66N14O17S2	1090.42	0.00	1	0	0.000e+00
Aeq, Aon, Apu, Ash, Bce, Beg, Bhy, Blu, Bov, Bpr, Bth, Bun, Bvu, Cae, Cho, Chy, Cle, Csc, Dfo, Dlo, Eca, Eco, Eel, Ere, Eve, Fco, Fpl, Pca, Pex, Pme, Rbr, Rfa, Rho, Sep	2017-02-07_RS_Robo_2_target-peptide-spectrum-match.txt	2017-02-07_RS_Robo_2.mzML	Aeq_UPI000389813D, Aon_A0A1Y3R7V2, Apu_R7JRA4, Ash_D4IN99, Bce_E2NH00, Beg_UPI000189E4D1, Bhy_R5BY66, Blu_A0A564W7U3, Bov_A7M4Z9, Bpr_A0A6P1Z7R3, Bth_Q89Z69, Bth_Q89ZL5, Bun_A7VAR1, Bvu_A6L3G1, Cae_A4EAB3, Cho_A0A0M2NHZ7, Chy_C0BX42, Cle_A7VNT7, Csc_B0NCR9, Dfo_B0G645, Dlo_A6BKI6, Eca_E3GG63, Eca_E3GHI6, Eca_E3GJG3, Eco_P0AD05, Eco_P10408, Eco_P37052, Eel_C4Z3P3, Ere_D6E628, Eve_A5Z5H3, Fco_A0A174JZS7, Fpl_G9YPF7, Pca_A6NWL4, Pex_F3QN20, Pme_K5YAG7, Rbr_UPI0001CD4BB8, Rfa_A0A0M6WVB6, Rho_G2SX46, Sep_Q5HQX6	NDPCPCGSGK	0.0	Carbamidomethyl, Carbamidomethyl	Assigned to >1 organisms	C41H66N14O17S2	1090.42	0.00	1	0	0.000e+00
Aeq, Aon, Apu, Ash, Bce, Beg, Bhy, Blu, Bov, Bpr, Bth, Bun, Bvu, Cae, Cho, Chy, Cle, Csc, Dfo, Dlo, Eca, Eco, Eel, Ere, Eve, Fco, Fpl, Pca, Pex, Pme, Rbr, Rfa, Rho, Sep	2017-02-07_RS_Robo_3_target-peptide-spectrum-match.txt	2017-02-07_RS_Robo_3.mzML	Aeq_UPI000389813D, Aon_A0A1Y3R7V2, Apu_R7JRA4, Ash_D4IN99, Bce_E2NH00, Beg_UPI000189E4D1, Bhy_R5BY66, Blu_A0A564W7U3, Bov_A7M4Z9, Bpr_A0A6P1Z7R3, Bth_Q89Z69, Bth_Q89ZL5, Bun_A7VAR1, Bvu_A6L3G1, Cae_A4EAB3, Cho_A0A0M2NHZ7, Chy_C0BX42, Cle_A7VNT7, Csc_B0NCR9, Dfo_B0G645, Dlo_A6BKI6, Eca_E3GG63, Eca_E3GHI6, Eca_E3GJG3, Eco_P0AD05, Eco_P10408, Eco_P37052, Eel_C4Z3P3, Ere_D6E628, Eve_A5Z5H3, Fco_A0A174JZS7, Fpl_G9YPF7, Pca_A6NWL4, Pex_F3QN20, Pme_K5YAG7, Rbr_UPI0001CD4BB8, Rfa_A0A0M6WVB6, Rho_G2SX46, Sep_Q5HQX6	NDPCPCGSGK	0.0	Carbamidomethyl, Carbamidomethyl	Assigned to >1 organisms	C41H66N14O17S2	1090.42	0.00	1	0	0.000e+00
Aeq, Aon, Apu, Ash, Bce, Beg, Bhy, Blu, Bov, Bpr, Bth, Bun, Bvu, Cae, Cho, Chy, Cle, Csc, Dfo, Dlo, Eca, Eco, Eel, Ere, Eve, Fco, Fpl, Pca, Pex, Pme, Rbr, Rfa, Rho, Sep	2017-02-07_RS_Robo_4_target-peptide-spectrum-match.txt	2017-02-07_RS_Robo_4.mzML	Aeq_UPI000389813D, Aon_A0A1Y3R7V2, Apu_R7JRA4, Ash_D4IN99, Bce_E2NH00, Beg_UPI000189E4D1, Bhy_R5BY66, Blu_A0A564W7U3, Bov_A7M4Z9, Bpr_A0A6P1Z7R3, Bth_Q89Z69, Bth_Q89ZL5, Bun_A7VAR1, Bvu_A6L3G1, Cae_A4EAB3, Cho_A0A0M2NHZ7, Chy_C0BX42, Cle_A7VNT7, Csc_B0NCR9, Dfo_B0G645, Dlo_A6BKI6, Eca_E3GG63, Eca_E3GHI6, Eca_E3GJG3, Eco_P0AD05, Eco_P10408, Eco_P37052, Eel_C4Z3P3, Ere_D6E628, Eve_A5Z5H3, Fco_A0A174JZS7, Fpl_G9YPF7, Pca_A6NWL4, Pex_F3QN20, Pme_K5YAG7, Rbr_UPI0001CD4BB8, Rfa_A0A0M6WVB6, Rho_G2SX46, Sep_Q5HQX6	NDPCPCGSGK	0.0	Carbamidomethyl, Carbamidomethyl	Assigned to >1 organisms	C41H66N14O17S2	1090.42	0.00	1	0	0.000e+00
Aeq, Aon, Apu, Ash, Bce, Beg, Bhy, Blu, Bov, Bpr, Bth, Bun, Bvu, Cae, Cho, Chy, Cle, Csc, Dfo, Dlo, Eca, Eco, Eel, Ere, Eve, Fco, Fpl, Pca, Pex, Pme, Rbr, Rfa, Rho, Sep	2017-02-07_RS_Robo_5_target-peptide-spectrum-match.txt	2017-02-07_RS_Robo_5.mzML	Aeq_UPI000389813D, Aon_A0A1Y3R7V2, Apu_R7JRA4, Ash_D4IN99, Bce_E2NH00, Beg_UPI000189E4D1, Bhy_R5BY66, Blu_A0A564W7U3, Bov_A7M4Z9, Bpr_A0A6P1Z7R3, Bth_Q89Z69, Bth_Q89ZL5, Bun_A7VAR1, Bvu_A6L3G1, Cae_A4EAB3, Cho_A0A0M2NHZ7, Chy_C0BX42, Cle_A7VNT7, Csc_B0NCR9, Dfo_B0G645, Dlo_A6BKI6, Eca_E3GG63, Eca_E3GHI6, Eca_E3GJG3, Eco_P0AD05, Eco_P10408, Eco_P37052, Eel_C4Z3P3, Ere_D6E628, Eve_A5Z5H3, Fco_A0A174JZS7, Fpl_G9YPF7, Pca_A6NWL4, Pex_F3QN20, Pme_K5YAG7, Rbr_UPI0001CD4BB8, Rfa_A0A0M6WVB6, Rho_G2SX46, Sep_Q5HQX6	NDPCPCGSGK	0.0	Carbamidomethyl, Carbamidomethyl	Assigned to >1 organisms	C41H66N14O17S2	1090.42	0.00	1	0	0.000e+00
Aeq, Aon, Apu, Ash, Bce, Beg, Bhy, Blu, Bov, Bpr, Bth, Bun, Bvu, Cae, Cho, Chy, Cle, Csc, Dfo, Dlo, Eca, Eco, Eel, Ere, Eve, Fco, Fpl, Pca, Pex, Pme, Rbr, Rfa, Rho, Sep	2017-02-07_RS_Robo_6_target-peptide-spectrum-match.txt	2017-02-07_RS_Robo_6.mzML	Aeq_UPI000389813D, Aon_A0A1Y3R7V2, Apu_R7JRA4, Ash_D4IN99, Bce_E2NH00, Beg_UPI000189E4D1, Bhy_R5BY66, Blu_A0A564W7U3, Bov_A7M4Z9, Bpr_A0A6P1Z7R3, Bth_Q89Z69, Bth_Q89ZL5, Bun_A7VAR1, Bvu_A6L3G1, Cae_A4EAB3, Cho_A0A0M2NHZ7, Chy_C0BX42, Cle_A7VNT7, Csc_B0NCR9, Dfo_B0G645, Dlo_A6BKI6, Eca_E3GG63, Eca_E3GHI6, Eca_E3GJG3, Eco_P0AD05, Eco_P10408, Eco_P37052, Eel_C4Z3P3, Ere_D6E628, Eve_A5Z5H3, Fco_A0A174JZS7, Fpl_G9YPF7, Pca_A6NWL4, Pex_F3QN20, Pme_K5YAG7, Rbr_UPI0001CD4BB8, Rfa_A0A0M6WVB6, Rho_G2SX46, Sep_Q5HQX6	NDPCPCGSGK	0.0	Carbamidomethyl, Carbamidomethyl	Assigned to >1 organisms	C41H66N14O17S2	1090.42	0.00	1	0	0.000e+00
Aeq, Aon, Apu, Ash, Bce, Beg, Bhy, Blu, Bov, Bpr, Bth, Bun, Bvu, Cae, Cho, Chy, Cle, Csc, Dfo, Dlo, Eca, Eco, Eel, Ere, Eve, Fco, Fpl, Pca, Pex, Pme, Rbr, Rfa, Rho, Sep	2017-02-07_RS_Robo_7_target-peptide-spectrum-match.txt	2017-02-07_RS_Robo_7.mzML	Aeq_UPI000389813D, Aon_A0A1Y3R7V2, Apu_R7JRA4, Ash_D4IN99, Bce_E2NH00, Beg_UPI000189E4D1, Bhy_R5BY66, Blu_A0A564W7U3, Bov_A7M4Z9, Bpr_A0A6P1Z7R3, Bth_Q89Z69, Bth_Q89ZL5, Bun_A7VAR1, Bvu_A6L3G1, Cae_A4EAB3, Cho_A0A0M2NHZ7, Chy_C0BX42, Cle_A7VNT7, Csc_B0NCR9, Dfo_B0G645, Dlo_A6BKI6, Eca_E3GG63, Eca_E3GHI6, Eca_E3GJG3, Eco_P0AD05, Eco_P10408, Eco_P37052, Eel_C4Z3P3, Ere_D6E628, Eve_A5Z5H3, Fco_A0A174JZS7, Fpl_G9YPF7, Pca_A6NWL4, Pex_F3QN20, Pme_K5YAG7, Rbr_UPI0001CD4BB8, Rfa_A0A0M6WVB6, Rho_G2SX46, Sep_Q5HQX6	NDPCPCGSGK	0.0	Carbamidomethyl, Carbamidomethyl	Assigned to >1 organisms	C41H66N14O17S2	1090.42	0.00	1	0	0.000e+00
Aeq, Aon, Apu, Ash, Bce, Beg, Bhy, Blu, Bov, Bpr, Bth, Bun, Bvu, Cae, Cho, Chy, Cle, Csc, Dfo, Dlo, Eca, Eco, Eel, Ere, Eve, Fco, Fpl, Pca, Pex, Pme, Rbr, Rfa, Rho, Sep	2017-02-07_RS_Robo_8_target-peptide-spectrum-match.txt	2017-02-07_RS_Robo_8.mzML	Aeq_UPI000389813D, Aon_A0A1Y3R7V2, Apu_R7JRA4, Ash_D4IN99, Bce_E2NH00, Beg_UPI000189E4D1, Bhy_R5BY66, Blu_A0A564W7U3, Bov_A7M4Z9, Bpr_A0A6P1Z7R3, Bth_Q89Z69, Bth_Q89ZL5, Bun_A7VAR1, Bvu_A6L3G1, Cae_A4EAB3, Cho_A0A0M2NHZ7, Chy_C0BX42, Cle_A7VNT7, Csc_B0NCR9, Dfo_B0G645, Dlo_A6BKI6, Eca_E3GG63, Eca_E3GHI6, Eca_E3GJG3, Eco_P0AD05, Eco_P10408, Eco_P37052, Eel_C4Z3P3, Ere_D6E628, Eve_A5Z5H3, Fco_A0A174JZS7, Fpl_G9YPF7, Pca_A6NWL4, Pex_F3QN20, Pme_K5YAG7, Rbr_UPI0001CD4BB8, Rfa_A0A0M6WVB6, Rho_G2SX46, Sep_Q5HQX6	NDPCPCGSGK	0.0	Carbamidomethyl, Carbamidomethyl	Assigned to >1 organisms	C41H66N14O17S2	1090.42	0.00	1	0	0.000e+00
Aeq, Aon, Apu, Ash, Bce, Beg, Bov, Bth, Bun, Bvu, Cle, Dlo, Eco, Fpl, Gfo, Osp, Pgo, Pme	2017-02-07_RS_Robo_14_target-peptide-spectrum-match.txt	2017-02-07_RS_Robo_14.mzML	Aeq_UPI00038987BA, Aon_A0A1Y3QRP9, Apu_R7JII9, Ash_D4INI8, Bce_E2NHR1, Beg_UPI000189DF65, Bov_A7M5J7, Bth_Q89YY3, Bun_A7VAH1, Bvu_A6L6W2, Cle_A7VP05, Dlo_A6BJL6, Eco_P63284, Fpl_G9YMV6, Gfo_A0A1T4X255, Osp_F9Z9W8, Pgo_A0A0F5JRM5, Pme_K5ZAI8	AHPDVFNILLQVLDDGR	0.0		Assigned to >1 organisms	C86H136N24O26S0	1921.01	1.00	1	0	0.000e+00
Aeq, Aon, Apu, Ash, Bce, Beg, Bov, Bth, Bun, Bvu, Cle, Dlo, Eco, Fpl, Gfo, Osp, Pgo, Pme	2017-02-07_RS_Robo_18_target-peptide-spectrum-match.txt	2017-02-07_RS_Robo_18.mzML	Aeq_UPI00038987BA, Aon_A0A1Y3QRP9, Apu_R7JII9, Ash_D4INI8, Bce_E2NHR1, Beg_UPI000189DF65, Bov_A7M5J7, Bth_Q89YY3, Bun_A7VAH1, Bvu_A6L6W2, Cle_A7VP05, Dlo_A6BJL6, Eco_P63284, Fpl_G9YMV6, Gfo_A0A1T4X255, Osp_F9Z9W8, Pgo_A0A0F5JRM5, Pme_K5ZAI8	AHPDVFNILLQVLDDGR	0.0		Assigned to >1 organisms	C86H136N24O26S0	1921.01	0.00	2	0	0.000e+00
Aeq, Aon, Apu, Ash, Bce, Beg, Bov, Bth, Bun, Bvu, Cle, Dlo, Eco, Fpl, Gfo, Osp, Pgo, Pme	2017-02-07_RS_Robo_2_target-peptide-spectrum-match.txt	2017-02-07_RS_Robo_2.mzML	Aeq_UPI00038987BA, Aon_A0A1Y3QRP9, Apu_R7JII9, Ash_D4INI8, Bce_E2NHR1, Beg_UPI000189DF65, Bov_A7M5J7, Bth_Q89YY3, Bun_A7VAH1, Bvu_A6L6W2, Cle_A7VP05, Dlo_A6BJL6, Eco_P63284, Fpl_G9YMV6, Gfo_A0A1T4X255, Osp_F9Z9W8, Pgo_A0A0F5JRM5, Pme_K5ZAI8	AHPDVFNILLQVLDDGR	0.0		Assigned to >1 organisms	C86H136N24O26S0	1921.01	0.00	1	0	0.000e+00
Aeq, Aon, Apu, Ash, Bce, Beg, Bov, Bth, Bun, Bvu, Cle, Dlo, Eco, Fpl, Gfo, Osp, Pgo, Pme	2017-02-07_RS_Robo_3_target-peptide-spectrum-match.txt	2017-02-07_RS_Robo_3.mzML	Aeq_UPI00038987BA, Aon_A0A1Y3QRP9, Apu_R7JII9, Ash_D4INI8, Bce_E2NHR1, Beg_UPI000189DF65, Bov_A7M5J7, Bth_Q89YY3, Bun_A7VAH1, Bvu_A6L6W2, Cle_A7VP05, Dlo_A6BJL6, Eco_P63284, Fpl_G9YMV6, Gfo_A0A1T4X255, Osp_F9Z9W8, Pgo_A0A0F5JRM5, Pme_K5ZAI8	AHPDVFNILLQVLDDGR	0.0		Assigned to >1 organisms	C86H136N24O26S0	1921.01	0.00	1	0	0.000e+00
Aeq, Aon, Apu, Ash, Bce, Beg, Bov, Bth, Bun, Bvu, Cle, Dlo, Eco, Fpl, Gfo, Osp, Pgo, Pme	2017-02-07_RS_Robo_4_target-peptide-spectrum-match.txt	2017-02-07_RS_Robo_4.mzML	Aeq_UPI00038987BA, Aon_A0A1Y3QRP9, Apu_R7JII9, Ash_D4INI8, Bce_E2NHR1, Beg_UPI000189DF65, Bov_A7M5J7, Bth_Q89YY3, Bun_A7VAH1, Bvu_A6L6W2, Cle_A7VP05, Dlo_A6BJL6, Eco_P63284, Fpl_G9YMV6, Gfo_A0A1T4X255, Osp_F9Z9W8, Pgo_A0A0F5JRM5, Pme_K5ZAI8	AHPDVFNILLQVLDDGR	0.0		Assigned to >1 organisms	C86H136N24O26S0	1921.01	0.00	2	0	0.000e+00
Aeq, Aon, Apu, Ash, Bce, Beg, Bov, Bth, Bun, Bvu, Cle, Dlo, Eco, Fpl, Gfo, Osp, Pgo, Pme	2017-02-07_RS_Robo_5_target-peptide-spectrum-match.txt	2017-02-07_RS_Robo_5.mzML	Aeq_UPI00038987BA, Aon_A0A1Y3QRP9, Apu_R7JII9, Ash_D4INI8, Bce_E2NHR1, Beg_UPI000189DF65, Bov_A7M5J7, Bth_Q89YY3, Bun_A7VAH1, Bvu_A6L6W2, Cle_A7VP05, Dlo_A6BJL6, Eco_P63284, Fpl_G9YMV6, Gfo_A0A1T4X255, Osp_F9Z9W8, Pgo_A0A0F5JRM5, Pme_K5ZAI8	AHPDVFNILLQVLDDGR	0.0		Assigned to >1 organisms	C86H136N24O26S0	1921.01	0.00	2	0	0.000e+00
Aeq, Aon, Apu, Ash, Bce, Beg, Bov, Bth, Bun, Bvu, Cle, Dlo, Eco, Fpl, Gfo, Osp, Pgo, Pme	2017-02-07_RS_Robo_6_target-peptide-spectrum-match.txt	2017-02-07_RS_Robo_6.mzML	Aeq_UPI00038987BA, Aon_A0A1Y3QRP9, Apu_R7JII9, Ash_D4INI8, Bce_E2NHR1, Beg_UPI000189DF65, Bov_A7M5J7, Bth_Q89YY3, Bun_A7VAH1, Bvu_A6L6W2, Cle_A7VP05, Dlo_A6BJL6, Eco_P63284, Fpl_G9YMV6, Gfo_A0A1T4X255, Osp_F9Z9W8, Pgo_A0A0F5JRM5, Pme_K5ZAI8	AHPDVFNILLQVLDDGR	0.0		Assigned to >1 organisms	C86H136N24O26S0	1921.01	0.00	2	0	0.000e+00
Aeq, Aon, Apu, Ash, Bce, Beg, Bov, Bth, Bun, Bvu, Cle, Dlo, Eco, Fpl, Gfo, Osp, Pgo, Pme	2017-02-07_RS_Robo_7_target-peptide-spectrum-match.txt	2017-02-07_RS_Robo_7.mzML	Aeq_UPI00038987BA, Aon_A0A1Y3QRP9, Apu_R7JII9, Ash_D4INI8, Bce_E2NHR1, Beg_UPI000189DF65, Bov_A7M5J7, Bth_Q89YY3, Bun_A7VAH1, Bvu_A6L6W2, Cle_A7VP05, Dlo_A6BJL6, Eco_P63284, Fpl_G9YMV6, Gfo_A0A1T4X255, Osp_F9Z9W8, Pgo_A0A0F5JRM5, Pme_K5ZAI8	AHPDVFNILLQVLDDGR	0.0		Assigned to >1 organisms	C86H136N24O26S0	1921.01	0.00	1	0	0.000e+00
Aeq, Aon, Apu, Ash, Bce, Beg, Bov, Bth, Bun, Bvu, Cle, Dlo, Eco, Fpl, Gfo, Osp, Pgo, Pme	2017-02-07_RS_Robo_8_target-peptide-spectrum-match.txt	2017-02-07_RS_Robo_8.mzML	Aeq_UPI00038987BA, Aon_A0A1Y3QRP9, Apu_R7JII9, Ash_D4INI8, Bce_E2NHR1, Beg_UPI000189DF65, Bov_A7M5J7, Bth_Q89YY3, Bun_A7VAH1, Bvu_A6L6W2, Cle_A7VP05, Dlo_A6BJL6, Eco_P63284, Fpl_G9YMV6, Gfo_A0A1T4X255, Osp_F9Z9W8, Pgo_A0A0F5JRM5, Pme_K5ZAI8	AHPDVFNILLQVLDDGR	0.0		Assigned to >1 organisms	C86H136N24O26S0	1921.01	0.00	1	0	0.000e+00
Aeq, Aon, Apu, Ash, Bce, Beg, Bov, Bth, Bun, Cmi, Eco, Era, Hbi, Rho	2017-02-07_RS_Robo_15_target-peptide-spectrum-match.txt	2017-02-07_RS_Robo_15.mzML	Aeq_UPI00038981E4, Aon_A0A1Y3R011, Apu_R7JK36, Ash_D4IJQ5, Bce_E2NIX1, Beg_UPI000189DF79, Bov_A7M1K3, Bth_Q8A8I1, Bun_A7V3N9, Cmi_E2NQV9, Eco_P0A9W3, Era_B0N3V5, Hbi_B7CA08, Rho_G2T265	ELEWVR	0.0		Assigned to >1 organisms	C38H58N10O11S0	830.43	0.00	1	0	0.000e+00
Aeq, Aon, Apu, Ash, Bce, Beg, Bov, Bth, Bun, Cmi, Eco, Era, Hbi, Rho	2017-02-07_RS_Robo_18_target-peptide-spectrum-match.txt	2017-02-07_RS_Robo_18.mzML	Aeq_UPI00038981E4, Aon_A0A1Y3R011, Apu_R7JK36, Ash_D4IJQ5, Bce_E2NIX1, Beg_UPI000189DF79, Bov_A7M1K3, Bth_Q8A8I1, Bun_A7V3N9, Cmi_E2NQV9, Eco_P0A9W3, Era_B0N3V5, Hbi_B7CA08, Rho_G2T265	ELEWVR	0.0		Assigned to >1 organisms	C38H58N10O11S0	830.43	0.00	1	0	0.000e+00
Aeq, Aon, Apu, Ash, Bce, Beg, Bov, Bth, Bun, Cmi, Eco, Era, Hbi, Rho	2017-02-07_RS_Robo_7_target-peptide-spectrum-match.txt	2017-02-07_RS_Robo_7.mzML	Aeq_UPI00038981E4, Aon_A0A1Y3R011, Apu_R7JK36, Ash_D4IJQ5, Bce_E2NIX1, Beg_UPI000189DF79, Bov_A7M1K3, Bth_Q8A8I1, Bun_A7V3N9, Cmi_E2NQV9, Eco_P0A9W3, Era_B0N3V5, Hbi_B7CA08, Rho_G2T265	ELEWVR	0.0		Assigned to >1 organisms	C38H58N10O11S0	830.43	0.00	1	0	0.000e+00
Aeq, Aon, Apu, Ash, Bci, Bvu, Cdi, Eca, Osp, Pgo, Pme, Sor, Ssa	2017-02-07_RS_Robo_1_target-peptide-spectrum-match.txt	2017-02-07_RS_Robo_1.mzML	Aeq_UPI0003898C3B, Aon_A0A1Y3QZP8, Apu_R7JS09, Ash_D4IQR6, Bci_A0A0J1IDV7, Bvu_A6KYK9, Cdi_A0A174IN20, Cdi_A0A174IP35, Eca_E3GH30, Osp_F9Z841, Pgo_A0A0F5JP22, Pme_K5YV59, Sor_M3I5Y7, Ssa_I0QKF1	SKPHVNIGTIGHVDHGK	0.0		Assigned to >1 organisms	C78H126N26O23S0	1794.95	0.00	5	0	0.000e+00
Aeq, Aon, Apu, Ash, Bci, Bvu, Cdi, Eca, Osp, Pgo, Pme, Sor, Ssa	2017-02-07_RS_Robo_10_target-peptide-spectrum-match.txt	2017-02-07_RS_Robo_10.mzML	Aeq_UPI0003898C3B, Aon_A0A1Y3QZP8, Apu_R7JS09, Ash_D4IQR6, Bci_A0A0J1IDV7, Bvu_A6KYK9, Cdi_A0A174IN20, Cdi_A0A174IP35, Eca_E3GH30, Osp_F9Z841, Pgo_A0A0F5JP22, Pme_K5YV59, Sor_M3I5Y7, Ssa_I0QKF1	SKPHVNIGTIGHVDHGK	0.0		Assigned to >1 organisms	C78H126N26O23S0	1794.95	0.00	4	0	0.000e+00
Aeq, Aon, Apu, Ash, Bci, Bvu, Cdi, Eca, Osp, Pgo, Pme, Sor, Ssa	2017-02-07_RS_Robo_11_target-peptide-spectrum-match.txt	2017-02-07_RS_Robo_11.mzML	Aeq_UPI0003898C3B, Aon_A0A1Y3QZP8, Apu_R7JS09, Ash_D4IQR6, Bci_A0A0J1IDV7, Bvu_A6KYK9, Cdi_A0A174IN20, Cdi_A0A174IP35, Eca_E3GH30, Osp_F9Z841, Pgo_A0A0F5JP22, Pme_K5YV59, Sor_M3I5Y7, Ssa_I0QKF1	SKPHVNIGTIGHVDHGK	0.0		Assigned to >1 organisms	C78H126N26O23S0	1794.95	0.00	4	0	0.000e+00
Aeq, Aon, Apu, Ash, Bci, Bvu, Cdi, Eca, Osp, Pgo, Pme, Sor, Ssa	2017-02-07_RS_Robo_12_target-peptide-spectrum-match.txt	2017-02-07_RS_Robo_12.mzML	Aeq_UPI0003898C3B, Aon_A0A1Y3QZP8, Apu_R7JS09, Ash_D4IQR6, Bci_A0A0J1IDV7, Bvu_A6KYK9, Cdi_A0A174IN20, Cdi_A0A174IP35, Eca_E3GH30, Osp_F9Z841, Pgo_A0A0F5JP22, Pme_K5YV59, Sor_M3I5Y7, Ssa_I0QKF1	SKPHVNIGTIGHVDHGK	0.0		Assigned to >1 organisms	C78H126N26O23S0	1794.95	0.00	8	0	0.000e+00
Aeq, Aon, Apu, Ash, Bci, Bvu, Cdi, Eca, Osp, Pgo, Pme, Sor, Ssa	2017-02-07_RS_Robo_13_target-peptide-spectrum-match.txt	2017-02-07_RS_Robo_13.mzML	Aeq_UPI0003898C3B, Aon_A0A1Y3QZP8, Apu_R7JS09, Ash_D4IQR6, Bci_A0A0J1IDV7, Bvu_A6KYK9, Cdi_A0A174IN20, Cdi_A0A174IP35, Eca_E3GH30, Osp_F9Z841, Pgo_A0A0F5JP22, Pme_K5YV59, Sor_M3I5Y7, Ssa_I0QKF1	SKPHVNIGTIGHVDHGK	0.0		Assigned to >1 organisms	C78H126N26O23S0	1794.95	0.00	6	0	0.000e+00
Aeq, Aon, Apu, Ash, Bci, Bvu, Cdi, Eca, Osp, Pgo, Pme, Sor, Ssa	2017-02-07_RS_Robo_14_target-peptide-spectrum-match.txt	2017-02-07_RS_Robo_14.mzML	Aeq_UPI0003898C3B, Aon_A0A1Y3QZP8, Apu_R7JS09, Ash_D4IQR6, Bci_A0A0J1IDV7, Bvu_A6KYK9, Cdi_A0A174IN20, Cdi_A0A174IP35, Eca_E3GH30, Osp_F9Z841, Pgo_A0A0F5JP22, Pme_K5YV59, Sor_M3I5Y7, Ssa_I0QKF1	SKPHVNIGTIGHVDHGK	0.0		Assigned to >1 organisms	C78H126N26O23S0	1794.95	0.00	4	0	0.000e+00
Aeq, Aon, Apu, Ash, Bci, Bvu, Cdi, Eca, Osp, Pgo, Pme, Sor, Ssa	2017-02-07_RS_Robo_15_target-peptide-spectrum-match.txt	2017-02-07_RS_Robo_15.mzML	Aeq_UPI0003898C3B, Aon_A0A1Y3QZP8, Apu_R7JS09, Ash_D4IQR6, Bci_A0A0J1IDV7, Bvu_A6KYK9, Cdi_A0A174IN20, Cdi_A0A174IP35, Eca_E3GH30, Osp_F9Z841, Pgo_A0A0F5JP22, Pme_K5YV59, Sor_M3I5Y7, Ssa_I0QKF1	SKPHVNIGTIGHVDHGK	0.0		Assigned to >1 organisms	C78H126N26O23S0	1794.95	0.00	4	0	0.000e+00
Aeq, Aon, Apu, Ash, Bci, Bvu, Cdi, Eca, Osp, Pgo, Pme, Sor, Ssa	2017-02-07_RS_Robo_16_target-peptide-spectrum-match.txt	2017-02-07_RS_Robo_16.mzML	Aeq_UPI0003898C3B, Aon_A0A1Y3QZP8, Apu_R7JS09, Ash_D4IQR6, Bci_A0A0J1IDV7, Bvu_A6KYK9, Cdi_A0A174IN20, Cdi_A0A174IP35, Eca_E3GH30, Osp_F9Z841, Pgo_A0A0F5JP22, Pme_K5YV59, Sor_M3I5Y7, Ssa_I0QKF1	SKPHVNIGTIGHVDHGK	0.0		Assigned to >1 organisms	C78H126N26O23S0	1794.95	0.00	3	0	0.000e+00
Aeq, Aon, Apu, Ash, Bci, Bvu, Cdi, Eca, Osp, Pgo, Pme, Sor, Ssa	2017-02-07_RS_Robo_17_target-peptide-spectrum-match.txt	2017-02-07_RS_Robo_17.mzML	Aeq_UPI0003898C3B, Aon_A0A1Y3QZP8, Apu_R7JS09, Ash_D4IQR6, Bci_A0A0J1IDV7, Bvu_A6KYK9, Cdi_A0A174IN20, Cdi_A0A174IP35, Eca_E3GH30, Osp_F9Z841, Pgo_A0A0F5JP22, Pme_K5YV59, Sor_M3I5Y7, Ssa_I0QKF1	SKPHVNIGTIGHVDHGK	0.0		Assigned to >1 organisms	C78H126N26O23S0	1794.95	0.00	4	0	0.000e+00
Aeq, Aon, Apu, Ash, Bci, Bvu, Cdi, Eca, Osp, Pgo, Pme, Sor, Ssa	2017-02-07_RS_Robo_18_target-peptide-spectrum-match.txt	2017-02-07_RS_Robo_18.mzML	Aeq_UPI0003898C3B, Aon_A0A1Y3QZP8, Apu_R7JS09, Ash_D4IQR6, Bci_A0A0J1IDV7, Bvu_A6KYK9, Cdi_A0A174IN20, Cdi_A0A174IP35, Eca_E3GH30, Osp_F9Z841, Pgo_A0A0F5JP22, Pme_K5YV59, Sor_M3I5Y7, Ssa_I0QKF1	SKPHVNIGTIGHVDHGK	0.0		Assigned to >1 organisms	C78H126N26O23S0	1794.95	0.00	7	0	0.000e+00
Aeq, Aon, Apu, Ash, Bci, Bvu, Cdi, Eca, Osp, Pgo, Pme, Sor, Ssa	2017-02-07_RS_Robo_19_target-peptide-spectrum-match.txt	2017-02-07_RS_Robo_19.mzML	Aeq_UPI0003898C3B, Aon_A0A1Y3QZP8, Apu_R7JS09, Ash_D4IQR6, Bci_A0A0J1IDV7, Bvu_A6KYK9, Cdi_A0A174IN20, Cdi_A0A174IP35, Eca_E3GH30, Osp_F9Z841, Pgo_A0A0F5JP22, Pme_K5YV59, Sor_M3I5Y7, Ssa_I0QKF1	SKPHVNIGTIGHVDHGK	0.0		Assigned to >1 organisms	C78H126N26O23S0	1794.95	0.00	4	0	0.000e+00
Aeq, Aon, Apu, Ash, Bci, Bvu, Cdi, Eca, Osp, Pgo, Pme, Sor, Ssa	2017-02-07_RS_Robo_2_target-peptide-spectrum-match.txt	2017-02-07_RS_Robo_2.mzML	Aeq_UPI0003898C3B, Aon_A0A1Y3QZP8, Apu_R7JS09, Ash_D4IQR6, Bci_A0A0J1IDV7, Bvu_A6KYK9, Cdi_A0A174IN20, Cdi_A0A174IP35, Eca_E3GH30, Osp_F9Z841, Pgo_A0A0F5JP22, Pme_K5YV59, Sor_M3I5Y7, Ssa_I0QKF1	SKPHVNIGTIGHVDHGK	0.0		Assigned to >1 organisms	C78H126N26O23S0	1794.95	0.00	8	0	0.000e+00
Aeq, Aon, Apu, Ash, Bci, Bvu, Cdi, Eca, Osp, Pgo, Pme, Sor, Ssa	2017-02-07_RS_Robo_20_target-peptide-spectrum-match.txt	2017-02-07_RS_Robo_20.mzML	Aeq_UPI0003898C3B, Aon_A0A1Y3QZP8, Apu_R7JS09, Ash_D4IQR6, Bci_A0A0J1IDV7, Bvu_A6KYK9, Cdi_A0A174IN20, Cdi_A0A174IP35, Eca_E3GH30, Osp_F9Z841, Pgo_A0A0F5JP22, Pme_K5YV59, Sor_M3I5Y7, Ssa_I0QKF1	SKPHVNIGTIGHVDHGK	0.0		Assigned to >1 organisms	C78H126N26O23S0	1794.95	0.00	4	0	0.000e+00
Aeq, Aon, Apu, Ash, Bci, Bvu, Cdi, Eca, Osp, Pgo, Pme, Sor, Ssa	2017-02-07_RS_Robo_3_target-peptide-spectrum-match.txt	2017-02-07_RS_Robo_3.mzML	Aeq_UPI0003898C3B, Aon_A0A1Y3QZP8, Apu_R7JS09, Ash_D4IQR6, Bci_A0A0J1IDV7, Bvu_A6KYK9, Cdi_A0A174IN20, Cdi_A0A174IP35, Eca_E3GH30, Osp_F9Z841, Pgo_A0A0F5JP22, Pme_K5YV59, Sor_M3I5Y7, Ssa_I0QKF1	SKPHVNIGTIGHVDHGK	0.0		Assigned to >1 organisms	C78H126N26O23S0	1794.95	0.17	6	0	0.000e+00
Aeq, Aon, Apu, Ash, Bci, Bvu, Cdi, Eca, Osp, Pgo, Pme, Sor, Ssa	2017-02-07_RS_Robo_4_target-peptide-spectrum-match.txt	2017-02-07_RS_Robo_4.mzML	Aeq_UPI0003898C3B, Aon_A0A1Y3QZP8, Apu_R7JS09, Ash_D4IQR6, Bci_A0A0J1IDV7, Bvu_A6KYK9, Cdi_A0A174IN20, Cdi_A0A174IP35, Eca_E3GH30, Osp_F9Z841, Pgo_A0A0F5JP22, Pme_K5YV59, Sor_M3I5Y7, Ssa_I0QKF1	SKPHVNIGTIGHVDHGK	0.0		Assigned to >1 organisms	C78H126N26O23S0	1794.95	0.00	4	0	0.000e+00
Aeq, Aon, Apu, Ash, Bci, Bvu, Cdi, Eca, Osp, Pgo, Pme, Sor, Ssa	2017-02-07_RS_Robo_5_target-peptide-spectrum-match.txt	2017-02-07_RS_Robo_5.mzML	Aeq_UPI0003898C3B, Aon_A0A1Y3QZP8, Apu_R7JS09, Ash_D4IQR6, Bci_A0A0J1IDV7, Bvu_A6KYK9, Cdi_A0A174IN20, Cdi_A0A174IP35, Eca_E3GH30, Osp_F9Z841, Pgo_A0A0F5JP22, Pme_K5YV59, Sor_M3I5Y7, Ssa_I0QKF1	SKPHVNIGTIGHVDHGK	0.0		Assigned to >1 organisms	C78H126N26O23S0	1794.95	0.00	6	0	0.000e+00
Aeq, Aon, Apu, Ash, Bci, Bvu, Cdi, Eca, Osp, Pgo, Pme, Sor, Ssa	2017-02-07_RS_Robo_6_target-peptide-spectrum-match.txt	2017-02-07_RS_Robo_6.mzML	Aeq_UPI0003898C3B, Aon_A0A1Y3QZP8, Apu_R7JS09, Ash_D4IQR6, Bci_A0A0J1IDV7, Bvu_A6KYK9, Cdi_A0A174IN20, Cdi_A0A174IP35, Eca_E3GH30, Osp_F9Z841, Pgo_A0A0F5JP22, Pme_K5YV59, Sor_M3I5Y7, Ssa_I0QKF1	SKPHVNIGTIGHVDHGK	0.0		Assigned to >1 organisms	C78H126N26O23S0	1794.95	0.00	8	0	0.000e+00
Aeq, Aon, Apu, Ash, Bci, Bvu, Cdi, Eca, Osp, Pgo, Pme, Sor, Ssa	2017-02-07_RS_Robo_7_target-peptide-spectrum-match.txt	2017-02-07_RS_Robo_7.mzML	Aeq_UPI0003898C3B, Aon_A0A1Y3QZP8, Apu_R7JS09, Ash_D4IQR6, Bci_A0A0J1IDV7, Bvu_A6KYK9, Cdi_A0A174IN20, Cdi_A0A174IP35, Eca_E3GH30, Osp_F9Z841, Pgo_A0A0F5JP22, Pme_K5YV59, Sor_M3I5Y7, Ssa_I0QKF1	SKPHVNIGTIGHVDHGK	0.0		Assigned to >1 organisms	C78H126N26O23S0	1794.95	0.00	7	0	0.000e+00
Aeq, Aon, Apu, Ash, Bci, Bvu, Cdi, Eca, Osp, Pgo, Pme, Sor, Ssa	2017-02-07_RS_Robo_8_target-peptide-spectrum-match.txt	2017-02-07_RS_Robo_8.mzML	Aeq_UPI0003898C3B, Aon_A0A1Y3QZP8, Apu_R7JS09, Ash_D4IQR6, Bci_A0A0J1IDV7, Bvu_A6KYK9, Cdi_A0A174IN20, Cdi_A0A174IP35, Eca_E3GH30, Osp_F9Z841, Pgo_A0A0F5JP22, Pme_K5YV59, Sor_M3I5Y7, Ssa_I0QKF1	SKPHVNIGTIGHVDHGK	0.0		Assigned to >1 organisms	C78H126N26O23S0	1794.95	0.00	6	0	0.000e+00
Aeq, Aon, Apu, Ash, Bci, Bvu, Cdi, Eca, Osp, Pgo, Pme, Sor, Ssa	2017-02-07_RS_Robo_9_target-peptide-spectrum-match.txt	2017-02-07_RS_Robo_9.mzML	Aeq_UPI0003898C3B, Aon_A0A1Y3QZP8, Apu_R7JS09, Ash_D4IQR6, Bci_A0A0J1IDV7, Bvu_A6KYK9, Cdi_A0A174IN20, Cdi_A0A174IP35, Eca_E3GH30, Osp_F9Z841, Pgo_A0A0F5JP22, Pme_K5YV59, Sor_M3I5Y7, Ssa_I0QKF1	SKPHVNIGTIGHVDHGK	0.0		Assigned to >1 organisms	C78H126N26O23S0	1794.95	0.00	5	0	0.000e+00
Aeq, Aon, Apu, Ash, Bhy, Blo, Blu, Bpr, Bvu, Cbo, Cco, Cdi, Ceu, Chy, Cmi, Csc, Csy, Dfo, Dlo, Eca, Eel, Ela, Era, Ere, Eta, Eve, Fco, Gfo, Hha, Pgo, Pme, Psu, Rbr, Rfa, Rho	2017-02-07_RS_Robo_1_target-peptide-spectrum-match.txt	2017-02-07_RS_Robo_1.mzML	Aeq_UPI0003898D84, Aon_A0A1Y3R8Z9, Apu_R7JPR3, Ash_D4IQR0, Bhy_R5C1B8, Blo_Q8G514, Blu_A0A564W6K7, Bpr_A0A6P1Z5F1, Bvu_A6KYK3, Cbo_N9ZZN8, Cco_C0B5S3, Cdi_A0A174LHY5, Ceu_A8SNR7, Chy_C0C150, Cmi_E2NSF9, Csc_B0NC14, Csy_U2BM81, Dfo_B0G1N5, Dlo_A6BCL7, Eca_E3GQ72, Eel_C4Z2R4, Ela_A0A1I0J5D8, Era_B0N975, Ere_D6E1K6, Eta_A0A1E3UMH4, Eve_A5Z8Z3, Fco_A0A174DK37, Gfo_A0A1T4X2Z7, Hha_G5ILB7, Pgo_A0A0F5JNI8, Pme_K5Y1L3, Psu_R6XVG4, Rbr_UPI0001CD5E36, Rfa_A0A0M6WZY9, Rho_G2SZ84	RLSALGPGGLSR	0.0		Assigned to >1 organisms	C50H90N18O15S0	1182.68	0.00	1	0	0.000e+00
Aeq, Aon, Apu, Ash, Bhy, Blo, Blu, Bpr, Bvu, Cbo, Cco, Cdi, Ceu, Chy, Cmi, Csc, Csy, Dfo, Dlo, Eca, Eel, Ela, Era, Ere, Eta, Eve, Fco, Gfo, Hha, Pgo, Pme, Psu, Rbr, Rfa, Rho	2017-02-07_RS_Robo_10_target-peptide-spectrum-match.txt	2017-02-07_RS_Robo_10.mzML	Aeq_UPI0003898D84, Aon_A0A1Y3R8Z9, Apu_R7JPR3, Ash_D4IQR0, Bhy_R5C1B8, Blo_Q8G514, Blu_A0A564W6K7, Bpr_A0A6P1Z5F1, Bvu_A6KYK3, Cbo_N9ZZN8, Cco_C0B5S3, Cdi_A0A174LHY5, Ceu_A8SNR7, Chy_C0C150, Cmi_E2NSF9, Csc_B0NC14, Csy_U2BM81, Dfo_B0G1N5, Dlo_A6BCL7, Eca_E3GQ72, Eel_C4Z2R4, Ela_A0A1I0J5D8, Era_B0N975, Ere_D6E1K6, Eta_A0A1E3UMH4, Eve_A5Z8Z3, Fco_A0A174DK37, Gfo_A0A1T4X2Z7, Hha_G5ILB7, Pgo_A0A0F5JNI8, Pme_K5Y1L3, Psu_R6XVG4, Rbr_UPI0001CD5E36, Rfa_A0A0M6WZY9, Rho_G2SZ84	LSALGPGGLSR	0.0		Assigned to >1 organisms	C44H78N14O14S0	1026.58	0.00	1	0	0.000e+00
Aeq, Aon, Apu, Ash, Bhy, Blo, Blu, Bpr, Bvu, Cbo, Cco, Cdi, Ceu, Chy, Cmi, Csc, Csy, Dfo, Dlo, Eca, Eel, Ela, Era, Ere, Eta, Eve, Fco, Gfo, Hha, Pgo, Pme, Psu, Rbr, Rfa, Rho	2017-02-07_RS_Robo_11_target-peptide-spectrum-match.txt	2017-02-07_RS_Robo_11.mzML	Aeq_UPI0003898D84, Aon_A0A1Y3R8Z9, Apu_R7JPR3, Ash_D4IQR0, Bhy_R5C1B8, Blo_Q8G514, Blu_A0A564W6K7, Bpr_A0A6P1Z5F1, Bvu_A6KYK3, Cbo_N9ZZN8, Cco_C0B5S3, Cdi_A0A174LHY5, Ceu_A8SNR7, Chy_C0C150, Cmi_E2NSF9, Csc_B0NC14, Csy_U2BM81, Dfo_B0G1N5, Dlo_A6BCL7, Eca_E3GQ72, Eel_C4Z2R4, Ela_A0A1I0J5D8, Era_B0N975, Ere_D6E1K6, Eta_A0A1E3UMH4, Eve_A5Z8Z3, Fco_A0A174DK37, Gfo_A0A1T4X2Z7, Hha_G5ILB7, Pgo_A0A0F5JNI8, Pme_K5Y1L3, Psu_R6XVG4, Rbr_UPI0001CD5E36, Rfa_A0A0M6WZY9, Rho_G2SZ84	LSALGPGGLSR	0.0		Assigned to >1 organisms	C44H78N14O14S0	1026.58	0.00	1	0	0.000e+00
Aeq, Aon, Apu, Ash, Bhy, Blo, Blu, Bpr, Bvu, Cbo, Cco, Cdi, Ceu, Chy, Cmi, Csc, Csy, Dfo, Dlo, Eca, Eel, Ela, Era, Ere, Eta, Eve, Fco, Gfo, Hha, Pgo, Pme, Psu, Rbr, Rfa, Rho	2017-02-07_RS_Robo_12_target-peptide-spectrum-match.txt	2017-02-07_RS_Robo_12.mzML	Aeq_UPI0003898D84, Aon_A0A1Y3R8Z9, Apu_R7JPR3, Ash_D4IQR0, Bhy_R5C1B8, Blo_Q8G514, Blu_A0A564W6K7, Bpr_A0A6P1Z5F1, Bvu_A6KYK3, Cbo_N9ZZN8, Cco_C0B5S3, Cdi_A0A174LHY5, Ceu_A8SNR7, Chy_C0C150, Cmi_E2NSF9, Csc_B0NC14, Csy_U2BM81, Dfo_B0G1N5, Dlo_A6BCL7, Eca_E3GQ72, Eel_C4Z2R4, Ela_A0A1I0J5D8, Era_B0N975, Ere_D6E1K6, Eta_A0A1E3UMH4, Eve_A5Z8Z3, Fco_A0A174DK37, Gfo_A0A1T4X2Z7, Hha_G5ILB7, Pgo_A0A0F5JNI8, Pme_K5Y1L3, Psu_R6XVG4, Rbr_UPI0001CD5E36, Rfa_A0A0M6WZY9, Rho_G2SZ84	RLSALGPGGLSR	0.0		Assigned to >1 organisms	C50H90N18O15S0	1182.68	0.00	1	0	0.000e+00
Aeq, Aon, Apu, Ash, Bhy, Blo, Blu, Bpr, Bvu, Cbo, Cco, Cdi, Ceu, Chy, Cmi, Csc, Csy, Dfo, Dlo, Eca, Eel, Ela, Era, Ere, Eta, Eve, Fco, Gfo, Hha, Pgo, Pme, Psu, Rbr, Rfa, Rho	2017-02-07_RS_Robo_13_target-peptide-spectrum-match.txt	2017-02-07_RS_Robo_13.mzML	Aeq_UPI0003898D84, Aon_A0A1Y3R8Z9, Apu_R7JPR3, Ash_D4IQR0, Bhy_R5C1B8, Blo_Q8G514, Blu_A0A564W6K7, Bpr_A0A6P1Z5F1, Bvu_A6KYK3, Cbo_N9ZZN8, Cco_C0B5S3, Cdi_A0A174LHY5, Ceu_A8SNR7, Chy_C0C150, Cmi_E2NSF9, Csc_B0NC14, Csy_U2BM81, Dfo_B0G1N5, Dlo_A6BCL7, Eca_E3GQ72, Eel_C4Z2R4, Ela_A0A1I0J5D8, Era_B0N975, Ere_D6E1K6, Eta_A0A1E3UMH4, Eve_A5Z8Z3, Fco_A0A174DK37, Gfo_A0A1T4X2Z7, Hha_G5ILB7, Pgo_A0A0F5JNI8, Pme_K5Y1L3, Psu_R6XVG4, Rbr_UPI0001CD5E36, Rfa_A0A0M6WZY9, Rho_G2SZ84	LSALGPGGLSR	0.0		Assigned to >1 organisms	C44H78N14O14S0	1026.58	0.00	1	0	0.000e+00
Aeq, Aon, Apu, Ash, Bhy, Blo, Blu, Bpr, Bvu, Cbo, Cco, Cdi, Ceu, Chy, Cmi, Csc, Csy, Dfo, Dlo, Eca, Eel, Ela, Era, Ere, Eta, Eve, Fco, Gfo, Hha, Pgo, Pme, Psu, Rbr, Rfa, Rho	2017-02-07_RS_Robo_13_target-peptide-spectrum-match.txt	2017-02-07_RS_Robo_13.mzML	Aeq_UPI0003898D84, Aon_A0A1Y3R8Z9, Apu_R7JPR3, Ash_D4IQR0, Bhy_R5C1B8, Blo_Q8G514, Blu_A0A564W6K7, Bpr_A0A6P1Z5F1, Bvu_A6KYK3, Cbo_N9ZZN8, Cco_C0B5S3, Cdi_A0A174LHY5, Ceu_A8SNR7, Chy_C0C150, Cmi_E2NSF9, Csc_B0NC14, Csy_U2BM81, Dfo_B0G1N5, Dlo_A6BCL7, Eca_E3GQ72, Eel_C4Z2R4, Ela_A0A1I0J5D8, Era_B0N975, Ere_D6E1K6, Eta_A0A1E3UMH4, Eve_A5Z8Z3, Fco_A0A174DK37, Gfo_A0A1T4X2Z7, Hha_G5ILB7, Pgo_A0A0F5JNI8, Pme_K5Y1L3, Psu_R6XVG4, Rbr_UPI0001CD5E36, Rfa_A0A0M6WZY9, Rho_G2SZ84	RLSALGPGGLSR	0.0		Assigned to >1 organisms	C50H90N18O15S0	1182.68	0.00	1	0	0.000e+00
Aeq, Aon, Apu, Ash, Bhy, Blo, Blu, Bpr, Bvu, Cbo, Cco, Cdi, Ceu, Chy, Cmi, Csc, Csy, Dfo, Dlo, Eca, Eel, Ela, Era, Ere, Eta, Eve, Fco, Gfo, Hha, Pgo, Pme, Psu, Rbr, Rfa, Rho	2017-02-07_RS_Robo_14_target-peptide-spectrum-match.txt	2017-02-07_RS_Robo_14.mzML	Aeq_UPI0003898D84, Aon_A0A1Y3R8Z9, Apu_R7JPR3, Ash_D4IQR0, Bhy_R5C1B8, Blo_Q8G514, Blu_A0A564W6K7, Bpr_A0A6P1Z5F1, Bvu_A6KYK3, Cbo_N9ZZN8, Cco_C0B5S3, Cdi_A0A174LHY5, Ceu_A8SNR7, Chy_C0C150, Cmi_E2NSF9, Csc_B0NC14, Csy_U2BM81, Dfo_B0G1N5, Dlo_A6BCL7, Eca_E3GQ72, Eel_C4Z2R4, Ela_A0A1I0J5D8, Era_B0N975, Ere_D6E1K6, Eta_A0A1E3UMH4, Eve_A5Z8Z3, Fco_A0A174DK37, Gfo_A0A1T4X2Z7, Hha_G5ILB7, Pgo_A0A0F5JNI8, Pme_K5Y1L3, Psu_R6XVG4, Rbr_UPI0001CD5E36, Rfa_A0A0M6WZY9, Rho_G2SZ84	RLSALGPGGLSR	0.0		Assigned to >1 organisms	C50H90N18O15S0	1182.68	0.00	1	0	0.000e+00
Aeq, Aon, Apu, Ash, Bhy, Blo, Blu, Bpr, Bvu, Cbo, Cco, Cdi, Ceu, Chy, Cmi, Csc, Csy, Dfo, Dlo, Eca, Eel, Ela, Era, Ere, Eta, Eve, Fco, Gfo, Hha, Pgo, Pme, Psu, Rbr, Rfa, Rho	2017-02-07_RS_Robo_14_target-peptide-spectrum-match.txt	2017-02-07_RS_Robo_14.mzML	Aeq_UPI0003898D84, Aon_A0A1Y3R8Z9, Apu_R7JPR3, Ash_D4IQR0, Bhy_R5C1B8, Blo_Q8G514, Blu_A0A564W6K7, Bpr_A0A6P1Z5F1, Bvu_A6KYK3, Cbo_N9ZZN8, Cco_C0B5S3, Cdi_A0A174LHY5, Ceu_A8SNR7, Chy_C0C150, Cmi_E2NSF9, Csc_B0NC14, Csy_U2BM81, Dfo_B0G1N5, Dlo_A6BCL7, Eca_E3GQ72, Eel_C4Z2R4, Ela_A0A1I0J5D8, Era_B0N975, Ere_D6E1K6, Eta_A0A1E3UMH4, Eve_A5Z8Z3, Fco_A0A174DK37, Gfo_A0A1T4X2Z7, Hha_G5ILB7, Pgo_A0A0F5JNI8, Pme_K5Y1L3, Psu_R6XVG4, Rbr_UPI0001CD5E36, Rfa_A0A0M6WZY9, Rho_G2SZ84	LSALGPGGLSR	0.0		Assigned to >1 organisms	C44H78N14O14S0	1026.58	0.00	1	0	0.000e+00
Aeq, Aon, Apu, Ash, Bhy, Blo, Blu, Bpr, Bvu, Cbo, Cco, Cdi, Ceu, Chy, Cmi, Csc, Csy, Dfo, Dlo, Eca, Eel, Ela, Era, Ere, Eta, Eve, Fco, Gfo, Hha, Pgo, Pme, Psu, Rbr, Rfa, Rho	2017-02-07_RS_Robo_15_target-peptide-spectrum-match.txt	2017-02-07_RS_Robo_15.mzML	Aeq_UPI0003898D84, Aon_A0A1Y3R8Z9, Apu_R7JPR3, Ash_D4IQR0, Bhy_R5C1B8, Blo_Q8G514, Blu_A0A564W6K7, Bpr_A0A6P1Z5F1, Bvu_A6KYK3, Cbo_N9ZZN8, Cco_C0B5S3, Cdi_A0A174LHY5, Ceu_A8SNR7, Chy_C0C150, Cmi_E2NSF9, Csc_B0NC14, Csy_U2BM81, Dfo_B0G1N5, Dlo_A6BCL7, Eca_E3GQ72, Eel_C4Z2R4, Ela_A0A1I0J5D8, Era_B0N975, Ere_D6E1K6, Eta_A0A1E3UMH4, Eve_A5Z8Z3, Fco_A0A174DK37, Gfo_A0A1T4X2Z7, Hha_G5ILB7, Pgo_A0A0F5JNI8, Pme_K5Y1L3, Psu_R6XVG4, Rbr_UPI0001CD5E36, Rfa_A0A0M6WZY9, Rho_G2SZ84	LSALGPGGLSR	0.0		Assigned to >1 organisms	C44H78N14O14S0	1026.58	0.00	1	0	0.000e+00
Aeq, Aon, Apu, Ash, Bhy, Blo, Blu, Bpr, Bvu, Cbo, Cco, Cdi, Ceu, Chy, Cmi, Csc, Csy, Dfo, Dlo, Eca, Eel, Ela, Era, Ere, Eta, Eve, Fco, Gfo, Hha, Pgo, Pme, Psu, Rbr, Rfa, Rho	2017-02-07_RS_Robo_16_target-peptide-spectrum-match.txt	2017-02-07_RS_Robo_16.mzML	Aeq_UPI0003898D84, Aon_A0A1Y3R8Z9, Apu_R7JPR3, Ash_D4IQR0, Bhy_R5C1B8, Blo_Q8G514, Blu_A0A564W6K7, Bpr_A0A6P1Z5F1, Bvu_A6KYK3, Cbo_N9ZZN8, Cco_C0B5S3, Cdi_A0A174LHY5, Ceu_A8SNR7, Chy_C0C150, Cmi_E2NSF9, Csc_B0NC14, Csy_U2BM81, Dfo_B0G1N5, Dlo_A6BCL7, Eca_E3GQ72, Eel_C4Z2R4, Ela_A0A1I0J5D8, Era_B0N975, Ere_D6E1K6, Eta_A0A1E3UMH4, Eve_A5Z8Z3, Fco_A0A174DK37, Gfo_A0A1T4X2Z7, Hha_G5ILB7, Pgo_A0A0F5JNI8, Pme_K5Y1L3, Psu_R6XVG4, Rbr_UPI0001CD5E36, Rfa_A0A0M6WZY9, Rho_G2SZ84	LSALGPGGLSR	0.0		Assigned to >1 organisms	C44H78N14O14S0	1026.58	0.00	1	0	0.000e+00
Aeq, Aon, Apu, Ash, Bhy, Blo, Blu, Bpr, Bvu, Cbo, Cco, Cdi, Ceu, Chy, Cmi, Csc, Csy, Dfo, Dlo, Eca, Eel, Ela, Era, Ere, Eta, Eve, Fco, Gfo, Hha, Pgo, Pme, Psu, Rbr, Rfa, Rho	2017-02-07_RS_Robo_17_target-peptide-spectrum-match.txt	2017-02-07_RS_Robo_17.mzML	Aeq_UPI0003898D84, Aon_A0A1Y3R8Z9, Apu_R7JPR3, Ash_D4IQR0, Bhy_R5C1B8, Blo_Q8G514, Blu_A0A564W6K7, Bpr_A0A6P1Z5F1, Bvu_A6KYK3, Cbo_N9ZZN8, Cco_C0B5S3, Cdi_A0A174LHY5, Ceu_A8SNR7, Chy_C0C150, Cmi_E2NSF9, Csc_B0NC14, Csy_U2BM81, Dfo_B0G1N5, Dlo_A6BCL7, Eca_E3GQ72, Eel_C4Z2R4, Ela_A0A1I0J5D8, Era_B0N975, Ere_D6E1K6, Eta_A0A1E3UMH4, Eve_A5Z8Z3, Fco_A0A174DK37, Gfo_A0A1T4X2Z7, Hha_G5ILB7, Pgo_A0A0F5JNI8, Pme_K5Y1L3, Psu_R6XVG4, Rbr_UPI0001CD5E36, Rfa_A0A0M6WZY9, Rho_G2SZ84	LSALGPGGLSR	0.0		Assigned to >1 organisms	C44H78N14O14S0	1026.58	0.00	1	0	0.000e+00
Aeq, Aon, Apu, Ash, Bhy, Blo, Blu, Bpr, Bvu, Cbo, Cco, Cdi, Ceu, Chy, Cmi, Csc, Csy, Dfo, Dlo, Eca, Eel, Ela, Era, Ere, Eta, Eve, Fco, Gfo, Hha, Pgo, Pme, Psu, Rbr, Rfa, Rho	2017-02-07_RS_Robo_18_target-peptide-spectrum-match.txt	2017-02-07_RS_Robo_18.mzML	Aeq_UPI0003898D84, Aon_A0A1Y3R8Z9, Apu_R7JPR3, Ash_D4IQR0, Bhy_R5C1B8, Blo_Q8G514, Blu_A0A564W6K7, Bpr_A0A6P1Z5F1, Bvu_A6KYK3, Cbo_N9ZZN8, Cco_C0B5S3, Cdi_A0A174LHY5, Ceu_A8SNR7, Chy_C0C150, Cmi_E2NSF9, Csc_B0NC14, Csy_U2BM81, Dfo_B0G1N5, Dlo_A6BCL7, Eca_E3GQ72, Eel_C4Z2R4, Ela_A0A1I0J5D8, Era_B0N975, Ere_D6E1K6, Eta_A0A1E3UMH4, Eve_A5Z8Z3, Fco_A0A174DK37, Gfo_A0A1T4X2Z7, Hha_G5ILB7, Pgo_A0A0F5JNI8, Pme_K5Y1L3, Psu_R6XVG4, Rbr_UPI0001CD5E36, Rfa_A0A0M6WZY9, Rho_G2SZ84	RLSALGPGGLSR	0.0		Assigned to >1 organisms	C50H90N18O15S0	1182.68	0.00	1	0	0.000e+00
Aeq, Aon, Apu, Ash, Bhy, Blo, Blu, Bpr, Bvu, Cbo, Cco, Cdi, Ceu, Chy, Cmi, Csc, Csy, Dfo, Dlo, Eca, Eel, Ela, Era, Ere, Eta, Eve, Fco, Gfo, Hha, Pgo, Pme, Psu, Rbr, Rfa, Rho	2017-02-07_RS_Robo_19_target-peptide-spectrum-match.txt	2017-02-07_RS_Robo_19.mzML	Aeq_UPI0003898D84, Aon_A0A1Y3R8Z9, Apu_R7JPR3, Ash_D4IQR0, Bhy_R5C1B8, Blo_Q8G514, Blu_A0A564W6K7, Bpr_A0A6P1Z5F1, Bvu_A6KYK3, Cbo_N9ZZN8, Cco_C0B5S3, Cdi_A0A174LHY5, Ceu_A8SNR7, Chy_C0C150, Cmi_E2NSF9, Csc_B0NC14, Csy_U2BM81, Dfo_B0G1N5, Dlo_A6BCL7, Eca_E3GQ72, Eel_C4Z2R4, Ela_A0A1I0J5D8, Era_B0N975, Ere_D6E1K6, Eta_A0A1E3UMH4, Eve_A5Z8Z3, Fco_A0A174DK37, Gfo_A0A1T4X2Z7, Hha_G5ILB7, Pgo_A0A0F5JNI8, Pme_K5Y1L3, Psu_R6XVG4, Rbr_UPI0001CD5E36, Rfa_A0A0M6WZY9, Rho_G2SZ84	LSALGPGGLSR	0.0		Assigned to >1 organisms	C44H78N14O14S0	1026.58	0.00	1	0	0.000e+00
Aeq, Aon, Apu, Ash, Bhy, Blo, Blu, Bpr, Bvu, Cbo, Cco, Cdi, Ceu, Chy, Cmi, Csc, Csy, Dfo, Dlo, Eca, Eel, Ela, Era, Ere, Eta, Eve, Fco, Gfo, Hha, Pgo, Pme, Psu, Rbr, Rfa, Rho	2017-02-07_RS_Robo_20_target-peptide-spectrum-match.txt	2017-02-07_RS_Robo_20.mzML	Aeq_UPI0003898D84, Aon_A0A1Y3R8Z9, Apu_R7JPR3, Ash_D4IQR0, Bhy_R5C1B8, Blo_Q8G514, Blu_A0A564W6K7, Bpr_A0A6P1Z5F1, Bvu_A6KYK3, Cbo_N9ZZN8, Cco_C0B5S3, Cdi_A0A174LHY5, Ceu_A8SNR7, Chy_C0C150, Cmi_E2NSF9, Csc_B0NC14, Csy_U2BM81, Dfo_B0G1N5, Dlo_A6BCL7, Eca_E3GQ72, Eel_C4Z2R4, Ela_A0A1I0J5D8, Era_B0N975, Ere_D6E1K6, Eta_A0A1E3UMH4, Eve_A5Z8Z3, Fco_A0A174DK37, Gfo_A0A1T4X2Z7, Hha_G5ILB7, Pgo_A0A0F5JNI8, Pme_K5Y1L3, Psu_R6XVG4, Rbr_UPI0001CD5E36, Rfa_A0A0M6WZY9, Rho_G2SZ84	RLSALGPGGLSR	0.0		Assigned to >1 organisms	C50H90N18O15S0	1182.68	0.00	1	0	0.000e+00
Aeq, Aon, Apu, Ash, Bhy, Blo, Blu, Bpr, Bvu, Cbo, Cco, Cdi, Ceu, Chy, Cmi, Csc, Csy, Dfo, Dlo, Eca, Eel, Ela, Era, Ere, Eta, Eve, Fco, Gfo, Hha, Pgo, Pme, Psu, Rbr, Rfa, Rho	2017-02-07_RS_Robo_6_target-peptide-spectrum-match.txt	2017-02-07_RS_Robo_6.mzML	Aeq_UPI0003898D84, Aon_A0A1Y3R8Z9, Apu_R7JPR3, Ash_D4IQR0, Bhy_R5C1B8, Blo_Q8G514, Blu_A0A564W6K7, Bpr_A0A6P1Z5F1, Bvu_A6KYK3, Cbo_N9ZZN8, Cco_C0B5S3, Cdi_A0A174LHY5, Ceu_A8SNR7, Chy_C0C150, Cmi_E2NSF9, Csc_B0NC14, Csy_U2BM81, Dfo_B0G1N5, Dlo_A6BCL7, Eca_E3GQ72, Eel_C4Z2R4, Ela_A0A1I0J5D8, Era_B0N975, Ere_D6E1K6, Eta_A0A1E3UMH4, Eve_A5Z8Z3, Fco_A0A174DK37, Gfo_A0A1T4X2Z7, Hha_G5ILB7, Pgo_A0A0F5JNI8, Pme_K5Y1L3, Psu_R6XVG4, Rbr_UPI0001CD5E36, Rfa_A0A0M6WZY9, Rho_G2SZ84	RLSALGPGGLSR	0.0		Assigned to >1 organisms	C50H90N18O15S0	1182.68	0.00	1	0	0.000e+00
Aeq, Aon, Apu, Ash, Bhy, Blo, Blu, Bpr, Bvu, Cbo, Cco, Cdi, Ceu, Chy, Cmi, Csc, Csy, Dfo, Dlo, Eca, Eel, Ela, Era, Ere, Eta, Eve, Fco, Gfo, Hha, Pgo, Pme, Psu, Rbr, Rfa, Rho	2017-02-07_RS_Robo_7_target-peptide-spectrum-match.txt	2017-02-07_RS_Robo_7.mzML	Aeq_UPI0003898D84, Aon_A0A1Y3R8Z9, Apu_R7JPR3, Ash_D4IQR0, Bhy_R5C1B8, Blo_Q8G514, Blu_A0A564W6K7, Bpr_A0A6P1Z5F1, Bvu_A6KYK3, Cbo_N9ZZN8, Cco_C0B5S3, Cdi_A0A174LHY5, Ceu_A8SNR7, Chy_C0C150, Cmi_E2NSF9, Csc_B0NC14, Csy_U2BM81, Dfo_B0G1N5, Dlo_A6BCL7, Eca_E3GQ72, Eel_C4Z2R4, Ela_A0A1I0J5D8, Era_B0N975, Ere_D6E1K6, Eta_A0A1E3UMH4, Eve_A5Z8Z3, Fco_A0A174DK37, Gfo_A0A1T4X2Z7, Hha_G5ILB7, Pgo_A0A0F5JNI8, Pme_K5Y1L3, Psu_R6XVG4, Rbr_UPI0001CD5E36, Rfa_A0A0M6WZY9, Rho_G2SZ84	RLSALGPGGLSR	0.0		Assigned to >1 organisms	C50H90N18O15S0	1182.68	0.00	2	0	0.000e+00
Aeq, Aon, Apu, Ash, Bhy, Blo, Blu, Bpr, Bvu, Cbo, Cco, Cdi, Ceu, Chy, Cmi, Csc, Csy, Dfo, Dlo, Eca, Eel, Ela, Era, Ere, Eta, Eve, Fco, Gfo, Hha, Pgo, Pme, Psu, Rbr, Rfa, Rho	2017-02-07_RS_Robo_8_target-peptide-spectrum-match.txt	2017-02-07_RS_Robo_8.mzML	Aeq_UPI0003898D84, Aon_A0A1Y3R8Z9, Apu_R7JPR3, Ash_D4IQR0, Bhy_R5C1B8, Blo_Q8G514, Blu_A0A564W6K7, Bpr_A0A6P1Z5F1, Bvu_A6KYK3, Cbo_N9ZZN8, Cco_C0B5S3, Cdi_A0A174LHY5, Ceu_A8SNR7, Chy_C0C150, Cmi_E2NSF9, Csc_B0NC14, Csy_U2BM81, Dfo_B0G1N5, Dlo_A6BCL7, Eca_E3GQ72, Eel_C4Z2R4, Ela_A0A1I0J5D8, Era_B0N975, Ere_D6E1K6, Eta_A0A1E3UMH4, Eve_A5Z8Z3, Fco_A0A174DK37, Gfo_A0A1T4X2Z7, Hha_G5ILB7, Pgo_A0A0F5JNI8, Pme_K5Y1L3, Psu_R6XVG4, Rbr_UPI0001CD5E36, Rfa_A0A0M6WZY9, Rho_G2SZ84	LSALGPGGLSR	0.0		Assigned to >1 organisms	C44H78N14O14S0	1026.58	0.00	1	0	0.000e+00
Aeq, Aon, Apu, Ash, Bhy, Blo, Blu, Bpr, Bvu, Cbo, Cco, Cdi, Ceu, Chy, Cmi, Csc, Csy, Dfo, Dlo, Eca, Eel, Ela, Era, Ere, Eta, Eve, Fco, Gfo, Hha, Pgo, Pme, Psu, Rbr, Rfa, Rho	2017-02-07_RS_Robo_9_target-peptide-spectrum-match.txt	2017-02-07_RS_Robo_9.mzML	Aeq_UPI0003898D84, Aon_A0A1Y3R8Z9, Apu_R7JPR3, Ash_D4IQR0, Bhy_R5C1B8, Blo_Q8G514, Blu_A0A564W6K7, Bpr_A0A6P1Z5F1, Bvu_A6KYK3, Cbo_N9ZZN8, Cco_C0B5S3, Cdi_A0A174LHY5, Ceu_A8SNR7, Chy_C0C150, Cmi_E2NSF9, Csc_B0NC14, Csy_U2BM81, Dfo_B0G1N5, Dlo_A6BCL7, Eca_E3GQ72, Eel_C4Z2R4, Ela_A0A1I0J5D8, Era_B0N975, Ere_D6E1K6, Eta_A0A1E3UMH4, Eve_A5Z8Z3, Fco_A0A174DK37, Gfo_A0A1T4X2Z7, Hha_G5ILB7, Pgo_A0A0F5JNI8, Pme_K5Y1L3, Psu_R6XVG4, Rbr_UPI0001CD5E36, Rfa_A0A0M6WZY9, Rho_G2SZ84	LSALGPGGLSR	0.0		Assigned to >1 organisms	C44H78N14O14S0	1026.58	0.00	1	0	0.000e+00
Aeq, Aon, Apu, Ash, Bhy, Blo, Blu, Bpr, Bvu, Cbo, Cco, Cdi, Ceu, Chy, Cmi, Csc, Csy, Dfo, Dlo, Eca, Eel, Ela, Era, Ere, Eta, Eve, Fco, Gfo, Hha, Pgo, Pme, Psu, Rbr, Rfa, Rho	2017-02-07_RS_Robo_9_target-peptide-spectrum-match.txt	2017-02-07_RS_Robo_9.mzML	Aeq_UPI0003898D84, Aon_A0A1Y3R8Z9, Apu_R7JPR3, Ash_D4IQR0, Bhy_R5C1B8, Blo_Q8G514, Blu_A0A564W6K7, Bpr_A0A6P1Z5F1, Bvu_A6KYK3, Cbo_N9ZZN8, Cco_C0B5S3, Cdi_A0A174LHY5, Ceu_A8SNR7, Chy_C0C150, Cmi_E2NSF9, Csc_B0NC14, Csy_U2BM81, Dfo_B0G1N5, Dlo_A6BCL7, Eca_E3GQ72, Eel_C4Z2R4, Ela_A0A1I0J5D8, Era_B0N975, Ere_D6E1K6, Eta_A0A1E3UMH4, Eve_A5Z8Z3, Fco_A0A174DK37, Gfo_A0A1T4X2Z7, Hha_G5ILB7, Pgo_A0A0F5JNI8, Pme_K5Y1L3, Psu_R6XVG4, Rbr_UPI0001CD5E36, Rfa_A0A0M6WZY9, Rho_G2SZ84	RLSALGPGGLSR	0.0		Assigned to >1 organisms	C50H90N18O15S0	1182.68	0.00	1	0	0.000e+00
Aeq, Aon, Apu, Ash, Bhy, Blu, Bov, Bpr, Bth, Cbo, Cco, Cdi, Ceu, Cho, Chy, Cle, Cmi, Csc, Csy, Dfo, Dlo, Eca, Eco, Eel, Ela, Era, Ere, Eta, Eve, Fco, Fpl, Gfo, Hha, Osp, Pgo, Psu, Rbr, Rfa, Rho, Sep	2017-02-07_RS_Robo_4_target-peptide-spectrum-match.txt	2017-02-07_RS_Robo_4.mzML	Aeq_UPI00038982D7, Aon_A0A1Y3QSF5, Apu_R7JGL5, Ash_D4IJD8, Bhy_R5C2H7, Blu_A0A564W6U6, Bov_A7LVN7, Bpr_A0A6P1ZBV7, Bth_Q8A287, Cbo_N9ZT84, Cco_C0B5F0, Cdi_A0A174C6T6, Ceu_A8SP54, Cho_A0A0M2NGS4, Chy_C0C3Y1, Cle_A7VRE6, Cmi_E2NVD8, Csc_B0ND80, Csy_U2BSM6, Dfo_B0G595, Dlo_A6BJD9, Eca_E3GJ43, Eco_P37689, Eel_C4Z0S3, Ela_A0A2T3FHB5, Era_B0N0R1, Ere_D6E3V1, Eta_A0A1E3A344, Eve_A5Z9K7, Fco_A0A174KNQ6, Fpl_G9YW52, Gfo_A0A1T4X7X6, Hha_G5IKB3, Osp_F9ZA39, Pgo_A0A0F5JLI1, Psu_R6WYL1, Rbr_UPI0001CD596E, Rfa_A0A0M6WWR6, Rho_G2T187, Sep_Q5HQV1	YYAMDR	0.0		Assigned to >1 organisms	C36H51N9O11S1	817.34	0.00	1	0	0.000e+00
Aeq, Aon, Apu, Ash, Bhy, Bpr, Cae, Cco, Cdi, Cho, Chy, Csc, Dlo, Eca, Eel, Era, Ere, Eta, Eve, Fco, Gfo, Hbi, Psu, Rfa, Rho	2017-02-07_RS_Robo_2_target-peptide-spectrum-match.txt	2017-02-07_RS_Robo_2.mzML	Aeq_UPI00038976E5, Aon_A0A1Y3R076, Apu_R7JSQ8, Ash_D4IL47, Bhy_R5C894, Bpr_A0A6P1YYQ4, Cae_A4E8I2, Cco_C0BEG8, Cdi_A0A174HPI7, Cho_A0A0M2NMB3, Chy_C0C602, Csc_B0NHY6, Dlo_A6BG34, Eca_E3GJV3, Eel_C4Z3X1, Era_B0N5P9, Ere_D6E224, Eta_A0A1E3AIN2, Eve_A5Z6X2, Fco_A0A174KVL5, Gfo_A0A1T4XPG6, Hbi_B7CBT2, Psu_R6X012, Rfa_A0A0M6WSN8, Rho_G2T4A9	SVGVMGDER	0.0		Assigned to >1 organisms	C37H64N12O15S1	948.43	0.00	1	0	0.000e+00
Aeq, Aon, Apu, Bce, Bci, Beg, Bov, Bth, Bun, Bvu, Cho, Eco, Fpl, Osp, Pca, Pgo, Pme, Psi, Psu, Sor, Ssa	2017-02-07_RS_Robo_1_target-peptide-spectrum-match.txt	2017-02-07_RS_Robo_1.mzML	Aeq_UPI00038978BB, Aon_A0A1Y3QX45, Apu_R7JI75, Bce_E2NG88, Bci_A0A0J1ID28, Beg_UPI000189EF4C, Bov_A7M4Q3, Bth_Q89ZV8, Bun_A7V749, Bvu_A6L684, Cho_A0A0M2NHE9, Eco_P0A9B2, Fpl_G9YPN4, Osp_F9ZC21, Osp_F9ZC23, Pca_A6NX83, Pgo_A0A0F5JT38, Pme_K5Z7Q2, Psi_A0A223EI52, Psu_R6X6X7, Sor_M3JGE9, Ssa_I0QH81, Ssa_I0QKS0	VGINGFGR	0.0	Deamidated	Assigned to >1 organisms	C36H57N11O11S0	819.42	0.00	3	0	0.000e+00
Aeq, Aon, Apu, Bce, Bci, Beg, Bov, Bth, Bun, Bvu, Cho, Eco, Fpl, Osp, Pca, Pgo, Pme, Psi, Psu, Sor, Ssa	2017-02-07_RS_Robo_1_target-peptide-spectrum-match.txt	2017-02-07_RS_Robo_1.mzML	Aeq_UPI00038978BB, Aon_A0A1Y3QX45, Apu_R7JI75, Bce_E2NG88, Bci_A0A0J1ID28, Beg_UPI000189EF4C, Bov_A7M4Q3, Bth_Q89ZV8, Bun_A7V749, Bvu_A6L684, Cho_A0A0M2NHE9, Eco_P0A9B2, Fpl_G9YPN4, Osp_F9ZC21, Osp_F9ZC23, Pca_A6NX83, Pgo_A0A0F5JT38, Pme_K5Z7Q2, Psi_A0A223EI52, Psu_R6X6X7, Sor_M3JGE9, Ssa_I0QH81, Ssa_I0QKS0	VGINGFGR	0.0		Assigned to >1 organisms	C36H58N12O10S0	818.44	0.00	1	0	0.000e+00
Aeq, Aon, Apu, Bce, Bci, Beg, Bov, Bth, Bun, Bvu, Cho, Eco, Fpl, Osp, Pca, Pgo, Pme, Psi, Psu, Sor, Ssa	2017-02-07_RS_Robo_10_target-peptide-spectrum-match.txt	2017-02-07_RS_Robo_10.mzML	Aeq_UPI00038978BB, Aon_A0A1Y3QX45, Apu_R7JI75, Bce_E2NG88, Bci_A0A0J1ID28, Beg_UPI000189EF4C, Bov_A7M4Q3, Bth_Q89ZV8, Bun_A7V749, Bvu_A6L684, Cho_A0A0M2NHE9, Eco_P0A9B2, Fpl_G9YPN4, Osp_F9ZC21, Osp_F9ZC23, Pca_A6NX83, Pgo_A0A0F5JT38, Pme_K5Z7Q2, Psi_A0A223EI52, Psu_R6X6X7, Sor_M3JGE9, Ssa_I0QH81, Ssa_I0QKS0	VGINGFGR	0.0	Deamidated	Assigned to >1 organisms	C36H57N11O11S0	819.42	0.00	3	0	0.000e+00
Aeq, Aon, Apu, Bce, Bci, Beg, Bov, Bth, Bun, Bvu, Cho, Eco, Fpl, Osp, Pca, Pgo, Pme, Psi, Psu, Sor, Ssa	2017-02-07_RS_Robo_10_target-peptide-spectrum-match.txt	2017-02-07_RS_Robo_10.mzML	Aeq_UPI00038978BB, Aon_A0A1Y3QX45, Apu_R7JI75, Bce_E2NG88, Bci_A0A0J1ID28, Beg_UPI000189EF4C, Bov_A7M4Q3, Bth_Q89ZV8, Bun_A7V749, Bvu_A6L684, Cho_A0A0M2NHE9, Eco_P0A9B2, Fpl_G9YPN4, Osp_F9ZC21, Osp_F9ZC23, Pca_A6NX83, Pgo_A0A0F5JT38, Pme_K5Z7Q2, Psi_A0A223EI52, Psu_R6X6X7, Sor_M3JGE9, Ssa_I0QH81, Ssa_I0QKS0	VGINGFGR	0.0		Assigned to >1 organisms	C36H58N12O10S0	818.44	0.00	1	0	0.000e+00
Aeq, Aon, Apu, Bce, Bci, Beg, Bov, Bth, Bun, Bvu, Cho, Eco, Fpl, Osp, Pca, Pgo, Pme, Psi, Psu, Sor, Ssa	2017-02-07_RS_Robo_11_target-peptide-spectrum-match.txt	2017-02-07_RS_Robo_11.mzML	Aeq_UPI00038978BB, Aon_A0A1Y3QX45, Apu_R7JI75, Bce_E2NG88, Bci_A0A0J1ID28, Beg_UPI000189EF4C, Bov_A7M4Q3, Bth_Q89ZV8, Bun_A7V749, Bvu_A6L684, Cho_A0A0M2NHE9, Eco_P0A9B2, Fpl_G9YPN4, Osp_F9ZC21, Osp_F9ZC23, Pca_A6NX83, Pgo_A0A0F5JT38, Pme_K5Z7Q2, Psi_A0A223EI52, Psu_R6X6X7, Sor_M3JGE9, Ssa_I0QH81, Ssa_I0QKS0	VGINGFGR	0.0		Assigned to >1 organisms	C36H58N12O10S0	818.44	1.00	1	0	0.000e+00
Aeq, Aon, Apu, Bce, Bci, Beg, Bov, Bth, Bun, Bvu, Cho, Eco, Fpl, Osp, Pca, Pgo, Pme, Psi, Psu, Sor, Ssa	2017-02-07_RS_Robo_11_target-peptide-spectrum-match.txt	2017-02-07_RS_Robo_11.mzML	Aeq_UPI00038978BB, Aon_A0A1Y3QX45, Apu_R7JI75, Bce_E2NG88, Bci_A0A0J1ID28, Beg_UPI000189EF4C, Bov_A7M4Q3, Bth_Q89ZV8, Bun_A7V749, Bvu_A6L684, Cho_A0A0M2NHE9, Eco_P0A9B2, Fpl_G9YPN4, Osp_F9ZC21, Osp_F9ZC23, Pca_A6NX83, Pgo_A0A0F5JT38, Pme_K5Z7Q2, Psi_A0A223EI52, Psu_R6X6X7, Sor_M3JGE9, Ssa_I0QH81, Ssa_I0QKS0	VGINGFGR	0.0	Deamidated	Assigned to >1 organisms	C36H57N11O11S0	819.42	0.00	2	0	0.000e+00
Aeq, Aon, Apu, Bce, Bci, Beg, Bov, Bth, Bun, Bvu, Cho, Eco, Fpl, Osp, Pca, Pgo, Pme, Psi, Psu, Sor, Ssa	2017-02-07_RS_Robo_12_target-peptide-spectrum-match.txt	2017-02-07_RS_Robo_12.mzML	Aeq_UPI00038978BB, Aon_A0A1Y3QX45, Apu_R7JI75, Bce_E2NG88, Bci_A0A0J1ID28, Beg_UPI000189EF4C, Bov_A7M4Q3, Bth_Q89ZV8, Bun_A7V749, Bvu_A6L684, Cho_A0A0M2NHE9, Eco_P0A9B2, Fpl_G9YPN4, Osp_F9ZC21, Osp_F9ZC23, Pca_A6NX83, Pgo_A0A0F5JT38, Pme_K5Z7Q2, Psi_A0A223EI52, Psu_R6X6X7, Sor_M3JGE9, Ssa_I0QH81, Ssa_I0QKS0	VGINGFGR	0.0		Assigned to >1 organisms	C36H58N12O10S0	818.44	1.00	1	0	0.000e+00
Aeq, Aon, Apu, Bce, Bci, Beg, Bov, Bth, Bun, Bvu, Cho, Eco, Fpl, Osp, Pca, Pgo, Pme, Psi, Psu, Sor, Ssa	2017-02-07_RS_Robo_12_target-peptide-spectrum-match.txt	2017-02-07_RS_Robo_12.mzML	Aeq_UPI00038978BB, Aon_A0A1Y3QX45, Apu_R7JI75, Bce_E2NG88, Bci_A0A0J1ID28, Beg_UPI000189EF4C, Bov_A7M4Q3, Bth_Q89ZV8, Bun_A7V749, Bvu_A6L684, Cho_A0A0M2NHE9, Eco_P0A9B2, Fpl_G9YPN4, Osp_F9ZC21, Osp_F9ZC23, Pca_A6NX83, Pgo_A0A0F5JT38, Pme_K5Z7Q2, Psi_A0A223EI52, Psu_R6X6X7, Sor_M3JGE9, Ssa_I0QH81, Ssa_I0QKS0	VGINGFGR	0.0	Deamidated	Assigned to >1 organisms	C36H57N11O11S0	819.42	0.00	3	0	0.000e+00
Aeq, Aon, Apu, Bce, Bci, Beg, Bov, Bth, Bun, Bvu, Cho, Eco, Fpl, Osp, Pca, Pgo, Pme, Psi, Psu, Sor, Ssa	2017-02-07_RS_Robo_13_target-peptide-spectrum-match.txt	2017-02-07_RS_Robo_13.mzML	Aeq_UPI00038978BB, Aon_A0A1Y3QX45, Apu_R7JI75, Bce_E2NG88, Bci_A0A0J1ID28, Beg_UPI000189EF4C, Bov_A7M4Q3, Bth_Q89ZV8, Bun_A7V749, Bvu_A6L684, Cho_A0A0M2NHE9, Eco_P0A9B2, Fpl_G9YPN4, Osp_F9ZC21, Osp_F9ZC23, Pca_A6NX83, Pgo_A0A0F5JT38, Pme_K5Z7Q2, Psi_A0A223EI52, Psu_R6X6X7, Sor_M3JGE9, Ssa_I0QH81, Ssa_I0QKS0	VGINGFGR	0.0	Deamidated	Assigned to >1 organisms	C36H57N11O11S0	819.42	0.33	4	0	0.000e+00
Aeq, Aon, Apu, Bce, Bci, Beg, Bov, Bth, Bun, Bvu, Cho, Eco, Fpl, Osp, Pca, Pgo, Pme, Psi, Psu, Sor, Ssa	2017-02-07_RS_Robo_13_target-peptide-spectrum-match.txt	2017-02-07_RS_Robo_13.mzML	Aeq_UPI00038978BB, Aon_A0A1Y3QX45, Apu_R7JI75, Bce_E2NG88, Bci_A0A0J1ID28, Beg_UPI000189EF4C, Bov_A7M4Q3, Bth_Q89ZV8, Bun_A7V749, Bvu_A6L684, Cho_A0A0M2NHE9, Eco_P0A9B2, Fpl_G9YPN4, Osp_F9ZC21, Osp_F9ZC23, Pca_A6NX83, Pgo_A0A0F5JT38, Pme_K5Z7Q2, Psi_A0A223EI52, Psu_R6X6X7, Sor_M3JGE9, Ssa_I0QH81, Ssa_I0QKS0	VGINGFGR	0.0		Assigned to >1 organisms	C36H58N12O10S0	818.44	1.00	2	0	0.000e+00
Aeq, Aon, Apu, Bce, Bci, Beg, Bov, Bth, Bun, Bvu, Cho, Eco, Fpl, Osp, Pca, Pgo, Pme, Psi, Psu, Sor, Ssa	2017-02-07_RS_Robo_14_target-peptide-spectrum-match.txt	2017-02-07_RS_Robo_14.mzML	Aeq_UPI00038978BB, Aon_A0A1Y3QX45, Apu_R7JI75, Bce_E2NG88, Bci_A0A0J1ID28, Beg_UPI000189EF4C, Bov_A7M4Q3, Bth_Q89ZV8, Bun_A7V749, Bvu_A6L684, Cho_A0A0M2NHE9, Eco_P0A9B2, Fpl_G9YPN4, Osp_F9ZC21, Osp_F9ZC23, Pca_A6NX83, Pgo_A0A0F5JT38, Pme_K5Z7Q2, Psi_A0A223EI52, Psu_R6X6X7, Sor_M3JGE9, Ssa_I0QH81, Ssa_I0QKS0	VGINGFGR	0.0		Assigned to >1 organisms	C36H58N12O10S0	818.44	0.00	1	0	0.000e+00
Aeq, Aon, Apu, Bce, Bci, Beg, Bov, Bth, Bun, Bvu, Cho, Eco, Fpl, Osp, Pca, Pgo, Pme, Psi, Psu, Sor, Ssa	2017-02-07_RS_Robo_14_target-peptide-spectrum-match.txt	2017-02-07_RS_Robo_14.mzML	Aeq_UPI00038978BB, Aon_A0A1Y3QX45, Apu_R7JI75, Bce_E2NG88, Bci_A0A0J1ID28, Beg_UPI000189EF4C, Bov_A7M4Q3, Bth_Q89ZV8, Bun_A7V749, Bvu_A6L684, Cho_A0A0M2NHE9, Eco_P0A9B2, Fpl_G9YPN4, Osp_F9ZC21, Osp_F9ZC23, Pca_A6NX83, Pgo_A0A0F5JT38, Pme_K5Z7Q2, Psi_A0A223EI52, Psu_R6X6X7, Sor_M3JGE9, Ssa_I0QH81, Ssa_I0QKS0	VGINGFGR	0.0	Deamidated	Assigned to >1 organisms	C36H57N11O11S0	819.42	0.00	4	0	0.000e+00
Aeq, Aon, Apu, Bce, Bci, Beg, Bov, Bth, Bun, Bvu, Cho, Eco, Fpl, Osp, Pca, Pgo, Pme, Psi, Psu, Sor, Ssa	2017-02-07_RS_Robo_15_target-peptide-spectrum-match.txt	2017-02-07_RS_Robo_15.mzML	Aeq_UPI00038978BB, Aon_A0A1Y3QX45, Apu_R7JI75, Bce_E2NG88, Bci_A0A0J1ID28, Beg_UPI000189EF4C, Bov_A7M4Q3, Bth_Q89ZV8, Bun_A7V749, Bvu_A6L684, Cho_A0A0M2NHE9, Eco_P0A9B2, Fpl_G9YPN4, Osp_F9ZC21, Osp_F9ZC23, Pca_A6NX83, Pgo_A0A0F5JT38, Pme_K5Z7Q2, Psi_A0A223EI52, Psu_R6X6X7, Sor_M3JGE9, Ssa_I0QH81, Ssa_I0QKS0	VGINGFGR	0.0	Deamidated	Assigned to >1 organisms	C36H57N11O11S0	819.42	0.00	3	0	0.000e+00
Aeq, Aon, Apu, Bce, Bci, Beg, Bov, Bth, Bun, Bvu, Cho, Eco, Fpl, Osp, Pca, Pgo, Pme, Psi, Psu, Sor, Ssa	2017-02-07_RS_Robo_15_target-peptide-spectrum-match.txt	2017-02-07_RS_Robo_15.mzML	Aeq_UPI00038978BB, Aon_A0A1Y3QX45, Apu_R7JI75, Bce_E2NG88, Bci_A0A0J1ID28, Beg_UPI000189EF4C, Bov_A7M4Q3, Bth_Q89ZV8, Bun_A7V749, Bvu_A6L684, Cho_A0A0M2NHE9, Eco_P0A9B2, Fpl_G9YPN4, Osp_F9ZC21, Osp_F9ZC23, Pca_A6NX83, Pgo_A0A0F5JT38, Pme_K5Z7Q2, Psi_A0A223EI52, Psu_R6X6X7, Sor_M3JGE9, Ssa_I0QH81, Ssa_I0QKS0	VGINGFGR	0.0		Assigned to >1 organisms	C36H58N12O10S0	818.44	0.00	1	0	0.000e+00
Aeq, Aon, Apu, Bce, Bci, Beg, Bov, Bth, Bun, Bvu, Cho, Eco, Fpl, Osp, Pca, Pgo, Pme, Psi, Psu, Sor, Ssa	2017-02-07_RS_Robo_16_target-peptide-spectrum-match.txt	2017-02-07_RS_Robo_16.mzML	Aeq_UPI00038978BB, Aon_A0A1Y3QX45, Apu_R7JI75, Bce_E2NG88, Bci_A0A0J1ID28, Beg_UPI000189EF4C, Bov_A7M4Q3, Bth_Q89ZV8, Bun_A7V749, Bvu_A6L684, Cho_A0A0M2NHE9, Eco_P0A9B2, Fpl_G9YPN4, Osp_F9ZC21, Osp_F9ZC23, Pca_A6NX83, Pgo_A0A0F5JT38, Pme_K5Z7Q2, Psi_A0A223EI52, Psu_R6X6X7, Sor_M3JGE9, Ssa_I0QH81, Ssa_I0QKS0	VGINGFGR	0.0		Assigned to >1 organisms	C36H58N12O10S0	818.44	1.00	1	0	0.000e+00
Aeq, Aon, Apu, Bce, Bci, Beg, Bov, Bth, Bun, Bvu, Cho, Eco, Fpl, Osp, Pca, Pgo, Pme, Psi, Psu, Sor, Ssa	2017-02-07_RS_Robo_16_target-peptide-spectrum-match.txt	2017-02-07_RS_Robo_16.mzML	Aeq_UPI00038978BB, Aon_A0A1Y3QX45, Apu_R7JI75, Bce_E2NG88, Bci_A0A0J1ID28, Beg_UPI000189EF4C, Bov_A7M4Q3, Bth_Q89ZV8, Bun_A7V749, Bvu_A6L684, Cho_A0A0M2NHE9, Eco_P0A9B2, Fpl_G9YPN4, Osp_F9ZC21, Osp_F9ZC23, Pca_A6NX83, Pgo_A0A0F5JT38, Pme_K5Z7Q2, Psi_A0A223EI52, Psu_R6X6X7, Sor_M3JGE9, Ssa_I0QH81, Ssa_I0QKS0	VGINGFGR	0.0	Deamidated	Assigned to >1 organisms	C36H57N11O11S0	819.42	0.00	2	0	0.000e+00
Aeq, Aon, Apu, Bce, Bci, Beg, Bov, Bth, Bun, Bvu, Cho, Eco, Fpl, Osp, Pca, Pgo, Pme, Psi, Psu, Sor, Ssa	2017-02-07_RS_Robo_17_target-peptide-spectrum-match.txt	2017-02-07_RS_Robo_17.mzML	Aeq_UPI00038978BB, Aon_A0A1Y3QX45, Apu_R7JI75, Bce_E2NG88, Bci_A0A0J1ID28, Beg_UPI000189EF4C, Bov_A7M4Q3, Bth_Q89ZV8, Bun_A7V749, Bvu_A6L684, Cho_A0A0M2NHE9, Eco_P0A9B2, Fpl_G9YPN4, Osp_F9ZC21, Osp_F9ZC23, Pca_A6NX83, Pgo_A0A0F5JT38, Pme_K5Z7Q2, Psi_A0A223EI52, Psu_R6X6X7, Sor_M3JGE9, Ssa_I0QH81, Ssa_I0QKS0	VGINGFGR	0.0	Deamidated	Assigned to >1 organisms	C36H57N11O11S0	819.42	0.00	2	0	0.000e+00
Aeq, Aon, Apu, Bce, Bci, Beg, Bov, Bth, Bun, Bvu, Cho, Eco, Fpl, Osp, Pca, Pgo, Pme, Psi, Psu, Sor, Ssa	2017-02-07_RS_Robo_17_target-peptide-spectrum-match.txt	2017-02-07_RS_Robo_17.mzML	Aeq_UPI00038978BB, Aon_A0A1Y3QX45, Apu_R7JI75, Bce_E2NG88, Bci_A0A0J1ID28, Beg_UPI000189EF4C, Bov_A7M4Q3, Bth_Q89ZV8, Bun_A7V749, Bvu_A6L684, Cho_A0A0M2NHE9, Eco_P0A9B2, Fpl_G9YPN4, Osp_F9ZC21, Osp_F9ZC23, Pca_A6NX83, Pgo_A0A0F5JT38, Pme_K5Z7Q2, Psi_A0A223EI52, Psu_R6X6X7, Sor_M3JGE9, Ssa_I0QH81, Ssa_I0QKS0	VGINGFGR	0.0		Assigned to >1 organisms	C36H58N12O10S0	818.44	0.00	1	0	0.000e+00
Aeq, Aon, Apu, Bce, Bci, Beg, Bov, Bth, Bun, Bvu, Cho, Eco, Fpl, Osp, Pca, Pgo, Pme, Psi, Psu, Sor, Ssa	2017-02-07_RS_Robo_18_target-peptide-spectrum-match.txt	2017-02-07_RS_Robo_18.mzML	Aeq_UPI00038978BB, Aon_A0A1Y3QX45, Apu_R7JI75, Bce_E2NG88, Bci_A0A0J1ID28, Beg_UPI000189EF4C, Bov_A7M4Q3, Bth_Q89ZV8, Bun_A7V749, Bvu_A6L684, Cho_A0A0M2NHE9, Eco_P0A9B2, Fpl_G9YPN4, Osp_F9ZC21, Osp_F9ZC23, Pca_A6NX83, Pgo_A0A0F5JT38, Pme_K5Z7Q2, Psi_A0A223EI52, Psu_R6X6X7, Sor_M3JGE9, Ssa_I0QH81, Ssa_I0QKS0	VGINGFGR	0.0	Deamidated	Assigned to >1 organisms	C36H57N11O11S0	819.42	0.00	4	0	0.000e+00
Aeq, Aon, Apu, Bce, Bci, Beg, Bov, Bth, Bun, Bvu, Cho, Eco, Fpl, Osp, Pca, Pgo, Pme, Psi, Psu, Sor, Ssa	2017-02-07_RS_Robo_19_target-peptide-spectrum-match.txt	2017-02-07_RS_Robo_19.mzML	Aeq_UPI00038978BB, Aon_A0A1Y3QX45, Apu_R7JI75, Bce_E2NG88, Bci_A0A0J1ID28, Beg_UPI000189EF4C, Bov_A7M4Q3, Bth_Q89ZV8, Bun_A7V749, Bvu_A6L684, Cho_A0A0M2NHE9, Eco_P0A9B2, Fpl_G9YPN4, Osp_F9ZC21, Osp_F9ZC23, Pca_A6NX83, Pgo_A0A0F5JT38, Pme_K5Z7Q2, Psi_A0A223EI52, Psu_R6X6X7, Sor_M3JGE9, Ssa_I0QH81, Ssa_I0QKS0	VGINGFGR	0.0	Deamidated	Assigned to >1 organisms	C36H57N11O11S0	819.42	0.00	4	0	0.000e+00
Aeq, Aon, Apu, Bce, Bci, Beg, Bov, Bth, Bun, Bvu, Cho, Eco, Fpl, Osp, Pca, Pgo, Pme, Psi, Psu, Sor, Ssa	2017-02-07_RS_Robo_2_target-peptide-spectrum-match.txt	2017-02-07_RS_Robo_2.mzML	Aeq_UPI00038978BB, Aon_A0A1Y3QX45, Apu_R7JI75, Bce_E2NG88, Bci_A0A0J1ID28, Beg_UPI000189EF4C, Bov_A7M4Q3, Bth_Q89ZV8, Bun_A7V749, Bvu_A6L684, Cho_A0A0M2NHE9, Eco_P0A9B2, Fpl_G9YPN4, Osp_F9ZC21, Osp_F9ZC23, Pca_A6NX83, Pgo_A0A0F5JT38, Pme_K5Z7Q2, Psi_A0A223EI52, Psu_R6X6X7, Sor_M3JGE9, Ssa_I0QH81, Ssa_I0QKS0	VGINGFGR	0.0	Deamidated	Assigned to >1 organisms	C36H57N11O11S0	819.42	0.00	3	0	0.000e+00
Aeq, Aon, Apu, Bce, Bci, Beg, Bov, Bth, Bun, Bvu, Cho, Eco, Fpl, Osp, Pca, Pgo, Pme, Psi, Psu, Sor, Ssa	2017-02-07_RS_Robo_2_target-peptide-spectrum-match.txt	2017-02-07_RS_Robo_2.mzML	Aeq_UPI00038978BB, Aon_A0A1Y3QX45, Apu_R7JI75, Bce_E2NG88, Bci_A0A0J1ID28, Beg_UPI000189EF4C, Bov_A7M4Q3, Bth_Q89ZV8, Bun_A7V749, Bvu_A6L684, Cho_A0A0M2NHE9, Eco_P0A9B2, Fpl_G9YPN4, Osp_F9ZC21, Osp_F9ZC23, Pca_A6NX83, Pgo_A0A0F5JT38, Pme_K5Z7Q2, Psi_A0A223EI52, Psu_R6X6X7, Sor_M3JGE9, Ssa_I0QH81, Ssa_I0QKS0	VGINGFGR	0.0		Assigned to >1 organisms	C36H58N12O10S0	818.44	0.00	1	0	0.000e+00
Aeq, Aon, Apu, Bce, Bci, Beg, Bov, Bth, Bun, Bvu, Cho, Eco, Fpl, Osp, Pca, Pgo, Pme, Psi, Psu, Sor, Ssa	2017-02-07_RS_Robo_20_target-peptide-spectrum-match.txt	2017-02-07_RS_Robo_20.mzML	Aeq_UPI00038978BB, Aon_A0A1Y3QX45, Apu_R7JI75, Bce_E2NG88, Bci_A0A0J1ID28, Beg_UPI000189EF4C, Bov_A7M4Q3, Bth_Q89ZV8, Bun_A7V749, Bvu_A6L684, Cho_A0A0M2NHE9, Eco_P0A9B2, Fpl_G9YPN4, Osp_F9ZC21, Osp_F9ZC23, Pca_A6NX83, Pgo_A0A0F5JT38, Pme_K5Z7Q2, Psi_A0A223EI52, Psu_R6X6X7, Sor_M3JGE9, Ssa_I0QH81, Ssa_I0QKS0	VGINGFGR	0.0	Deamidated	Assigned to >1 organisms	C36H57N11O11S0	819.42	1.00	4	0	0.000e+00
Aeq, Aon, Apu, Bce, Bci, Beg, Bov, Bth, Bun, Bvu, Cho, Eco, Fpl, Osp, Pca, Pgo, Pme, Psi, Psu, Sor, Ssa	2017-02-07_RS_Robo_3_target-peptide-spectrum-match.txt	2017-02-07_RS_Robo_3.mzML	Aeq_UPI00038978BB, Aon_A0A1Y3QX45, Apu_R7JI75, Bce_E2NG88, Bci_A0A0J1ID28, Beg_UPI000189EF4C, Bov_A7M4Q3, Bth_Q89ZV8, Bun_A7V749, Bvu_A6L684, Cho_A0A0M2NHE9, Eco_P0A9B2, Fpl_G9YPN4, Osp_F9ZC21, Osp_F9ZC23, Pca_A6NX83, Pgo_A0A0F5JT38, Pme_K5Z7Q2, Psi_A0A223EI52, Psu_R6X6X7, Sor_M3JGE9, Ssa_I0QH81, Ssa_I0QKS0	VGINGFGR	0.0		Assigned to >1 organisms	C36H58N12O10S0	818.44	0.00	1	0	0.000e+00
Aeq, Aon, Apu, Bce, Bci, Beg, Bov, Bth, Bun, Bvu, Cho, Eco, Fpl, Osp, Pca, Pgo, Pme, Psi, Psu, Sor, Ssa	2017-02-07_RS_Robo_3_target-peptide-spectrum-match.txt	2017-02-07_RS_Robo_3.mzML	Aeq_UPI00038978BB, Aon_A0A1Y3QX45, Apu_R7JI75, Bce_E2NG88, Bci_A0A0J1ID28, Beg_UPI000189EF4C, Bov_A7M4Q3, Bth_Q89ZV8, Bun_A7V749, Bvu_A6L684, Cho_A0A0M2NHE9, Eco_P0A9B2, Fpl_G9YPN4, Osp_F9ZC21, Osp_F9ZC23, Pca_A6NX83, Pgo_A0A0F5JT38, Pme_K5Z7Q2, Psi_A0A223EI52, Psu_R6X6X7, Sor_M3JGE9, Ssa_I0QH81, Ssa_I0QKS0	VGINGFGR	0.0	Deamidated	Assigned to >1 organisms	C36H57N11O11S0	819.42	0.00	2	0	0.000e+00
Aeq, Aon, Apu, Bce, Bci, Beg, Bov, Bth, Bun, Bvu, Cho, Eco, Fpl, Osp, Pca, Pgo, Pme, Psi, Psu, Sor, Ssa	2017-02-07_RS_Robo_4_target-peptide-spectrum-match.txt	2017-02-07_RS_Robo_4.mzML	Aeq_UPI00038978BB, Aon_A0A1Y3QX45, Apu_R7JI75, Bce_E2NG88, Bci_A0A0J1ID28, Beg_UPI000189EF4C, Bov_A7M4Q3, Bth_Q89ZV8, Bun_A7V749, Bvu_A6L684, Cho_A0A0M2NHE9, Eco_P0A9B2, Fpl_G9YPN4, Osp_F9ZC21, Osp_F9ZC23, Pca_A6NX83, Pgo_A0A0F5JT38, Pme_K5Z7Q2, Psi_A0A223EI52, Psu_R6X6X7, Sor_M3JGE9, Ssa_I0QH81, Ssa_I0QKS0	VGINGFGR	0.0	Deamidated	Assigned to >1 organisms	C36H57N11O11S0	819.42	0.00	3	0	0.000e+00
Aeq, Aon, Apu, Bce, Bci, Beg, Bov, Bth, Bun, Bvu, Cho, Eco, Fpl, Osp, Pca, Pgo, Pme, Psi, Psu, Sor, Ssa	2017-02-07_RS_Robo_5_target-peptide-spectrum-match.txt	2017-02-07_RS_Robo_5.mzML	Aeq_UPI00038978BB, Aon_A0A1Y3QX45, Apu_R7JI75, Bce_E2NG88, Bci_A0A0J1ID28, Beg_UPI000189EF4C, Bov_A7M4Q3, Bth_Q89ZV8, Bun_A7V749, Bvu_A6L684, Cho_A0A0M2NHE9, Eco_P0A9B2, Fpl_G9YPN4, Osp_F9ZC21, Osp_F9ZC23, Pca_A6NX83, Pgo_A0A0F5JT38, Pme_K5Z7Q2, Psi_A0A223EI52, Psu_R6X6X7, Sor_M3JGE9, Ssa_I0QH81, Ssa_I0QKS0	VGINGFGR	0.0	Deamidated	Assigned to >1 organisms	C36H57N11O11S0	819.42	0.00	1	0	0.000e+00
Aeq, Aon, Apu, Bce, Bci, Beg, Bov, Bth, Bun, Bvu, Cho, Eco, Fpl, Osp, Pca, Pgo, Pme, Psi, Psu, Sor, Ssa	2017-02-07_RS_Robo_5_target-peptide-spectrum-match.txt	2017-02-07_RS_Robo_5.mzML	Aeq_UPI00038978BB, Aon_A0A1Y3QX45, Apu_R7JI75, Bce_E2NG88, Bci_A0A0J1ID28, Beg_UPI000189EF4C, Bov_A7M4Q3, Bth_Q89ZV8, Bun_A7V749, Bvu_A6L684, Cho_A0A0M2NHE9, Eco_P0A9B2, Fpl_G9YPN4, Osp_F9ZC21, Osp_F9ZC23, Pca_A6NX83, Pgo_A0A0F5JT38, Pme_K5Z7Q2, Psi_A0A223EI52, Psu_R6X6X7, Sor_M3JGE9, Ssa_I0QH81, Ssa_I0QKS0	VGINGFGR	0.0		Assigned to >1 organisms	C36H58N12O10S0	818.44	0.00	1	0	0.000e+00
Aeq, Aon, Apu, Bce, Bci, Beg, Bov, Bth, Bun, Bvu, Cho, Eco, Fpl, Osp, Pca, Pgo, Pme, Psi, Psu, Sor, Ssa	2017-02-07_RS_Robo_6_target-peptide-spectrum-match.txt	2017-02-07_RS_Robo_6.mzML	Aeq_UPI00038978BB, Aon_A0A1Y3QX45, Apu_R7JI75, Bce_E2NG88, Bci_A0A0J1ID28, Beg_UPI000189EF4C, Bov_A7M4Q3, Bth_Q89ZV8, Bun_A7V749, Bvu_A6L684, Cho_A0A0M2NHE9, Eco_P0A9B2, Fpl_G9YPN4, Osp_F9ZC21, Osp_F9ZC23, Pca_A6NX83, Pgo_A0A0F5JT38, Pme_K5Z7Q2, Psi_A0A223EI52, Psu_R6X6X7, Sor_M3JGE9, Ssa_I0QH81, Ssa_I0QKS0	VGINGFGR	0.0	Deamidated	Assigned to >1 organisms	C36H57N11O11S0	819.42	0.00	2	0	0.000e+00
Aeq, Aon, Apu, Bce, Bci, Beg, Bov, Bth, Bun, Bvu, Cho, Eco, Fpl, Osp, Pca, Pgo, Pme, Psi, Psu, Sor, Ssa	2017-02-07_RS_Robo_7_target-peptide-spectrum-match.txt	2017-02-07_RS_Robo_7.mzML	Aeq_UPI00038978BB, Aon_A0A1Y3QX45, Apu_R7JI75, Bce_E2NG88, Bci_A0A0J1ID28, Beg_UPI000189EF4C, Bov_A7M4Q3, Bth_Q89ZV8, Bun_A7V749, Bvu_A6L684, Cho_A0A0M2NHE9, Eco_P0A9B2, Fpl_G9YPN4, Osp_F9ZC21, Osp_F9ZC23, Pca_A6NX83, Pgo_A0A0F5JT38, Pme_K5Z7Q2, Psi_A0A223EI52, Psu_R6X6X7, Sor_M3JGE9, Ssa_I0QH81, Ssa_I0QKS0	VGINGFGR	0.0		Assigned to >1 organisms	C36H58N12O10S0	818.44	0.00	1	0	0.000e+00
Aeq, Aon, Apu, Bce, Bci, Beg, Bov, Bth, Bun, Bvu, Cho, Eco, Fpl, Osp, Pca, Pgo, Pme, Psi, Psu, Sor, Ssa	2017-02-07_RS_Robo_7_target-peptide-spectrum-match.txt	2017-02-07_RS_Robo_7.mzML	Aeq_UPI00038978BB, Aon_A0A1Y3QX45, Apu_R7JI75, Bce_E2NG88, Bci_A0A0J1ID28, Beg_UPI000189EF4C, Bov_A7M4Q3, Bth_Q89ZV8, Bun_A7V749, Bvu_A6L684, Cho_A0A0M2NHE9, Eco_P0A9B2, Fpl_G9YPN4, Osp_F9ZC21, Osp_F9ZC23, Pca_A6NX83, Pgo_A0A0F5JT38, Pme_K5Z7Q2, Psi_A0A223EI52, Psu_R6X6X7, Sor_M3JGE9, Ssa_I0QH81, Ssa_I0QKS0	VGINGFGR	0.0	Deamidated	Assigned to >1 organisms	C36H57N11O11S0	819.42	0.00	4	0	0.000e+00
Aeq, Aon, Apu, Bce, Bci, Beg, Bov, Bth, Bun, Bvu, Cho, Eco, Fpl, Osp, Pca, Pgo, Pme, Psi, Psu, Sor, Ssa	2017-02-07_RS_Robo_8_target-peptide-spectrum-match.txt	2017-02-07_RS_Robo_8.mzML	Aeq_UPI00038978BB, Aon_A0A1Y3QX45, Apu_R7JI75, Bce_E2NG88, Bci_A0A0J1ID28, Beg_UPI000189EF4C, Bov_A7M4Q3, Bth_Q89ZV8, Bun_A7V749, Bvu_A6L684, Cho_A0A0M2NHE9, Eco_P0A9B2, Fpl_G9YPN4, Osp_F9ZC21, Osp_F9ZC23, Pca_A6NX83, Pgo_A0A0F5JT38, Pme_K5Z7Q2, Psi_A0A223EI52, Psu_R6X6X7, Sor_M3JGE9, Ssa_I0QH81, Ssa_I0QKS0	VGINGFGR	0.0	Deamidated	Assigned to >1 organisms	C36H57N11O11S0	819.42	0.00	4	0	0.000e+00
Aeq, Aon, Apu, Bce, Bci, Beg, Bov, Bth, Bun, Bvu, Cho, Eco, Fpl, Osp, Pca, Pgo, Pme, Psi, Psu, Sor, Ssa	2017-02-07_RS_Robo_9_target-peptide-spectrum-match.txt	2017-02-07_RS_Robo_9.mzML	Aeq_UPI00038978BB, Aon_A0A1Y3QX45, Apu_R7JI75, Bce_E2NG88, Bci_A0A0J1ID28, Beg_UPI000189EF4C, Bov_A7M4Q3, Bth_Q89ZV8, Bun_A7V749, Bvu_A6L684, Cho_A0A0M2NHE9, Eco_P0A9B2, Fpl_G9YPN4, Osp_F9ZC21, Osp_F9ZC23, Pca_A6NX83, Pgo_A0A0F5JT38, Pme_K5Z7Q2, Psi_A0A223EI52, Psu_R6X6X7, Sor_M3JGE9, Ssa_I0QH81, Ssa_I0QKS0	VGINGFGR	0.0	Deamidated	Assigned to >1 organisms	C36H57N11O11S0	819.42	0.00	4	0	0.000e+00
Aeq, Aon, Apu, Bce, Bci, Beg, Bov, Bth, Bun, Bvu, Cho, Eco, Fpl, Osp, Pca, Pgo, Pme, Psi, Psu, Sor, Ssa	2017-02-07_RS_Robo_9_target-peptide-spectrum-match.txt	2017-02-07_RS_Robo_9.mzML	Aeq_UPI00038978BB, Aon_A0A1Y3QX45, Apu_R7JI75, Bce_E2NG88, Bci_A0A0J1ID28, Beg_UPI000189EF4C, Bov_A7M4Q3, Bth_Q89ZV8, Bun_A7V749, Bvu_A6L684, Cho_A0A0M2NHE9, Eco_P0A9B2, Fpl_G9YPN4, Osp_F9ZC21, Osp_F9ZC23, Pca_A6NX83, Pgo_A0A0F5JT38, Pme_K5Z7Q2, Psi_A0A223EI52, Psu_R6X6X7, Sor_M3JGE9, Ssa_I0QH81, Ssa_I0QKS0	VGINGFGR	0.0		Assigned to >1 organisms	C36H58N12O10S0	818.44	0.00	1	0	0.000e+00
Aeq, Aon, Apu, Bce, Beg, Blo, Bov, Bth, Bun, Bvu, Eco, Msa, Osp, Pgo, Pme, Psu	2017-02-07_RS_Robo_1_target-peptide-spectrum-match.txt	2017-02-07_RS_Robo_1.mzML	Aeq_UPI000389879B, Aon_A0A1Y3QV36, Apu_R7JMH4, Bce_E2NEI2, Beg_UPI0001656A52, Blo_P59162, Bov_A7LT92, Bth_Q8A472, Bun_A7UZT5, Bvu_A6KYJ9, Eco_P0A7S3, Msa_A0A5C8I9J1, Osp_F9ZB18, Pgo_A0A0F5JM09, Pme_K5YDJ9, Psu_R6WVT5	VYTTTPK	0.0		Assigned to >1 organisms	C37H60N8O12S0	808.43	0.00	1	0	0.000e+00
Aeq, Aon, Apu, Bce, Beg, Blo, Bov, Bth, Bun, Bvu, Eco, Msa, Osp, Pgo, Pme, Psu	2017-02-07_RS_Robo_10_target-peptide-spectrum-match.txt	2017-02-07_RS_Robo_10.mzML	Aeq_UPI000389879B, Aon_A0A1Y3QV36, Apu_R7JMH4, Bce_E2NEI2, Beg_UPI0001656A52, Blo_P59162, Bov_A7LT92, Bth_Q8A472, Bun_A7UZT5, Bvu_A6KYJ9, Eco_P0A7S3, Msa_A0A5C8I9J1, Osp_F9ZB18, Pgo_A0A0F5JM09, Pme_K5YDJ9, Psu_R6WVT5	VYTTTPK	0.0		Assigned to >1 organisms	C37H60N8O12S0	808.43	0.00	1	0	0.000e+00
Aeq, Aon, Apu, Bce, Beg, Blo, Bov, Bth, Bun, Bvu, Eco, Msa, Osp, Pgo, Pme, Psu	2017-02-07_RS_Robo_11_target-peptide-spectrum-match.txt	2017-02-07_RS_Robo_11.mzML	Aeq_UPI000389879B, Aon_A0A1Y3QV36, Apu_R7JMH4, Bce_E2NEI2, Beg_UPI0001656A52, Blo_P59162, Bov_A7LT92, Bth_Q8A472, Bun_A7UZT5, Bvu_A6KYJ9, Eco_P0A7S3, Msa_A0A5C8I9J1, Osp_F9ZB18, Pgo_A0A0F5JM09, Pme_K5YDJ9, Psu_R6WVT5	VYTTTPK	0.0		Assigned to >1 organisms	C37H60N8O12S0	808.43	0.00	1	0	0.000e+00
Aeq, Aon, Apu, Bce, Beg, Blo, Bov, Bth, Bun, Bvu, Eco, Msa, Osp, Pgo, Pme, Psu	2017-02-07_RS_Robo_12_target-peptide-spectrum-match.txt	2017-02-07_RS_Robo_12.mzML	Aeq_UPI000389879B, Aon_A0A1Y3QV36, Apu_R7JMH4, Bce_E2NEI2, Beg_UPI0001656A52, Blo_P59162, Bov_A7LT92, Bth_Q8A472, Bun_A7UZT5, Bvu_A6KYJ9, Eco_P0A7S3, Msa_A0A5C8I9J1, Osp_F9ZB18, Pgo_A0A0F5JM09, Pme_K5YDJ9, Psu_R6WVT5	VYTTTPK	0.0		Assigned to >1 organisms	C37H60N8O12S0	808.43	0.00	1	0	0.000e+00
Aeq, Aon, Apu, Bce, Beg, Blo, Bov, Bth, Bun, Bvu, Eco, Msa, Osp, Pgo, Pme, Psu	2017-02-07_RS_Robo_13_target-peptide-spectrum-match.txt	2017-02-07_RS_Robo_13.mzML	Aeq_UPI000389879B, Aon_A0A1Y3QV36, Apu_R7JMH4, Bce_E2NEI2, Beg_UPI0001656A52, Blo_P59162, Bov_A7LT92, Bth_Q8A472, Bun_A7UZT5, Bvu_A6KYJ9, Eco_P0A7S3, Msa_A0A5C8I9J1, Osp_F9ZB18, Pgo_A0A0F5JM09, Pme_K5YDJ9, Psu_R6WVT5	VYTTTPK	0.0		Assigned to >1 organisms	C37H60N8O12S0	808.43	0.00	1	0	0.000e+00
Aeq, Aon, Apu, Bce, Beg, Blo, Bov, Bth, Bun, Bvu, Eco, Msa, Osp, Pgo, Pme, Psu	2017-02-07_RS_Robo_14_target-peptide-spectrum-match.txt	2017-02-07_RS_Robo_14.mzML	Aeq_UPI000389879B, Aon_A0A1Y3QV36, Apu_R7JMH4, Bce_E2NEI2, Beg_UPI0001656A52, Blo_P59162, Bov_A7LT92, Bth_Q8A472, Bun_A7UZT5, Bvu_A6KYJ9, Eco_P0A7S3, Msa_A0A5C8I9J1, Osp_F9ZB18, Pgo_A0A0F5JM09, Pme_K5YDJ9, Psu_R6WVT5	VYTTTPK	0.0		Assigned to >1 organisms	C37H60N8O12S0	808.43	0.00	1	0	0.000e+00
Aeq, Aon, Apu, Bce, Beg, Blo, Bov, Bth, Bun, Bvu, Eco, Msa, Osp, Pgo, Pme, Psu	2017-02-07_RS_Robo_15_target-peptide-spectrum-match.txt	2017-02-07_RS_Robo_15.mzML	Aeq_UPI000389879B, Aon_A0A1Y3QV36, Apu_R7JMH4, Bce_E2NEI2, Beg_UPI0001656A52, Blo_P59162, Bov_A7LT92, Bth_Q8A472, Bun_A7UZT5, Bvu_A6KYJ9, Eco_P0A7S3, Msa_A0A5C8I9J1, Osp_F9ZB18, Pgo_A0A0F5JM09, Pme_K5YDJ9, Psu_R6WVT5	VYTTTPK	0.0		Assigned to >1 organisms	C37H60N8O12S0	808.43	0.00	1	0	0.000e+00
Aeq, Aon, Apu, Bce, Beg, Blo, Bov, Bth, Bun, Bvu, Eco, Msa, Osp, Pgo, Pme, Psu	2017-02-07_RS_Robo_16_target-peptide-spectrum-match.txt	2017-02-07_RS_Robo_16.mzML	Aeq_UPI000389879B, Aon_A0A1Y3QV36, Apu_R7JMH4, Bce_E2NEI2, Beg_UPI0001656A52, Blo_P59162, Bov_A7LT92, Bth_Q8A472, Bun_A7UZT5, Bvu_A6KYJ9, Eco_P0A7S3, Msa_A0A5C8I9J1, Osp_F9ZB18, Pgo_A0A0F5JM09, Pme_K5YDJ9, Psu_R6WVT5	VYTTTPK	0.0		Assigned to >1 organisms	C37H60N8O12S0	808.43	0.00	1	0	0.000e+00
Aeq, Aon, Apu, Bce, Beg, Blo, Bov, Bth, Bun, Bvu, Eco, Msa, Osp, Pgo, Pme, Psu	2017-02-07_RS_Robo_17_target-peptide-spectrum-match.txt	2017-02-07_RS_Robo_17.mzML	Aeq_UPI000389879B, Aon_A0A1Y3QV36, Apu_R7JMH4, Bce_E2NEI2, Beg_UPI0001656A52, Blo_P59162, Bov_A7LT92, Bth_Q8A472, Bun_A7UZT5, Bvu_A6KYJ9, Eco_P0A7S3, Msa_A0A5C8I9J1, Osp_F9ZB18, Pgo_A0A0F5JM09, Pme_K5YDJ9, Psu_R6WVT5	VYTTTPK	0.0		Assigned to >1 organisms	C37H60N8O12S0	808.43	0.00	1	0	0.000e+00
Aeq, Aon, Apu, Bce, Beg, Blo, Bov, Bth, Bun, Bvu, Eco, Msa, Osp, Pgo, Pme, Psu	2017-02-07_RS_Robo_19_target-peptide-spectrum-match.txt	2017-02-07_RS_Robo_19.mzML	Aeq_UPI000389879B, Aon_A0A1Y3QV36, Apu_R7JMH4, Bce_E2NEI2, Beg_UPI0001656A52, Blo_P59162, Bov_A7LT92, Bth_Q8A472, Bun_A7UZT5, Bvu_A6KYJ9, Eco_P0A7S3, Msa_A0A5C8I9J1, Osp_F9ZB18, Pgo_A0A0F5JM09, Pme_K5YDJ9, Psu_R6WVT5	VYTTTPK	0.0		Assigned to >1 organisms	C37H60N8O12S0	808.43	0.00	1	0	0.000e+00
Aeq, Aon, Apu, Bce, Beg, Blo, Bov, Bth, Bun, Bvu, Eco, Msa, Osp, Pgo, Pme, Psu	2017-02-07_RS_Robo_2_target-peptide-spectrum-match.txt	2017-02-07_RS_Robo_2.mzML	Aeq_UPI000389879B, Aon_A0A1Y3QV36, Apu_R7JMH4, Bce_E2NEI2, Beg_UPI0001656A52, Blo_P59162, Bov_A7LT92, Bth_Q8A472, Bun_A7UZT5, Bvu_A6KYJ9, Eco_P0A7S3, Msa_A0A5C8I9J1, Osp_F9ZB18, Pgo_A0A0F5JM09, Pme_K5YDJ9, Psu_R6WVT5	VYTTTPK	0.0		Assigned to >1 organisms	C37H60N8O12S0	808.43	0.00	1	0	0.000e+00
Aeq, Aon, Apu, Bce, Beg, Blo, Bov, Bth, Bun, Bvu, Eco, Msa, Osp, Pgo, Pme, Psu	2017-02-07_RS_Robo_20_target-peptide-spectrum-match.txt	2017-02-07_RS_Robo_20.mzML	Aeq_UPI000389879B, Aon_A0A1Y3QV36, Apu_R7JMH4, Bce_E2NEI2, Beg_UPI0001656A52, Blo_P59162, Bov_A7LT92, Bth_Q8A472, Bun_A7UZT5, Bvu_A6KYJ9, Eco_P0A7S3, Msa_A0A5C8I9J1, Osp_F9ZB18, Pgo_A0A0F5JM09, Pme_K5YDJ9, Psu_R6WVT5	VYTTTPK	0.0		Assigned to >1 organisms	C37H60N8O12S0	808.43	0.00	1	0	0.000e+00
Aeq, Aon, Apu, Bce, Beg, Blo, Bov, Bth, Bun, Bvu, Eco, Msa, Osp, Pgo, Pme, Psu	2017-02-07_RS_Robo_3_target-peptide-spectrum-match.txt	2017-02-07_RS_Robo_3.mzML	Aeq_UPI000389879B, Aon_A0A1Y3QV36, Apu_R7JMH4, Bce_E2NEI2, Beg_UPI0001656A52, Blo_P59162, Bov_A7LT92, Bth_Q8A472, Bun_A7UZT5, Bvu_A6KYJ9, Eco_P0A7S3, Msa_A0A5C8I9J1, Osp_F9ZB18, Pgo_A0A0F5JM09, Pme_K5YDJ9, Psu_R6WVT5	VYTTTPK	0.0		Assigned to >1 organisms	C37H60N8O12S0	808.43	0.00	1	0	0.000e+00
Aeq, Aon, Apu, Bce, Beg, Blo, Bov, Bth, Bun, Bvu, Eco, Msa, Osp, Pgo, Pme, Psu	2017-02-07_RS_Robo_4_target-peptide-spectrum-match.txt	2017-02-07_RS_Robo_4.mzML	Aeq_UPI000389879B, Aon_A0A1Y3QV36, Apu_R7JMH4, Bce_E2NEI2, Beg_UPI0001656A52, Blo_P59162, Bov_A7LT92, Bth_Q8A472, Bun_A7UZT5, Bvu_A6KYJ9, Eco_P0A7S3, Msa_A0A5C8I9J1, Osp_F9ZB18, Pgo_A0A0F5JM09, Pme_K5YDJ9, Psu_R6WVT5	VYTTTPK	0.0		Assigned to >1 organisms	C37H60N8O12S0	808.43	0.00	1	0	0.000e+00
Aeq, Aon, Apu, Bce, Beg, Blo, Bov, Bth, Bun, Bvu, Eco, Msa, Osp, Pgo, Pme, Psu	2017-02-07_RS_Robo_5_target-peptide-spectrum-match.txt	2017-02-07_RS_Robo_5.mzML	Aeq_UPI000389879B, Aon_A0A1Y3QV36, Apu_R7JMH4, Bce_E2NEI2, Beg_UPI0001656A52, Blo_P59162, Bov_A7LT92, Bth_Q8A472, Bun_A7UZT5, Bvu_A6KYJ9, Eco_P0A7S3, Msa_A0A5C8I9J1, Osp_F9ZB18, Pgo_A0A0F5JM09, Pme_K5YDJ9, Psu_R6WVT5	VYTTTPK	0.0		Assigned to >1 organisms	C37H60N8O12S0	808.43	0.00	1	0	0.000e+00
Aeq, Aon, Apu, Bce, Beg, Blo, Bov, Bth, Bun, Bvu, Eco, Msa, Osp, Pgo, Pme, Psu	2017-02-07_RS_Robo_6_target-peptide-spectrum-match.txt	2017-02-07_RS_Robo_6.mzML	Aeq_UPI000389879B, Aon_A0A1Y3QV36, Apu_R7JMH4, Bce_E2NEI2, Beg_UPI0001656A52, Blo_P59162, Bov_A7LT92, Bth_Q8A472, Bun_A7UZT5, Bvu_A6KYJ9, Eco_P0A7S3, Msa_A0A5C8I9J1, Osp_F9ZB18, Pgo_A0A0F5JM09, Pme_K5YDJ9, Psu_R6WVT5	VYTTTPK	0.0		Assigned to >1 organisms	C37H60N8O12S0	808.43	0.00	1	0	0.000e+00
Aeq, Aon, Apu, Bce, Beg, Blo, Bov, Bth, Bun, Bvu, Eco, Msa, Osp, Pgo, Pme, Psu	2017-02-07_RS_Robo_7_target-peptide-spectrum-match.txt	2017-02-07_RS_Robo_7.mzML	Aeq_UPI000389879B, Aon_A0A1Y3QV36, Apu_R7JMH4, Bce_E2NEI2, Beg_UPI0001656A52, Blo_P59162, Bov_A7LT92, Bth_Q8A472, Bun_A7UZT5, Bvu_A6KYJ9, Eco_P0A7S3, Msa_A0A5C8I9J1, Osp_F9ZB18, Pgo_A0A0F5JM09, Pme_K5YDJ9, Psu_R6WVT5	VYTTTPK	0.0		Assigned to >1 organisms	C37H60N8O12S0	808.43	0.00	1	0	0.000e+00
Aeq, Aon, Apu, Bce, Beg, Blo, Bov, Bth, Bun, Bvu, Eco, Msa, Osp, Pgo, Pme, Psu	2017-02-07_RS_Robo_8_target-peptide-spectrum-match.txt	2017-02-07_RS_Robo_8.mzML	Aeq_UPI000389879B, Aon_A0A1Y3QV36, Apu_R7JMH4, Bce_E2NEI2, Beg_UPI0001656A52, Blo_P59162, Bov_A7LT92, Bth_Q8A472, Bun_A7UZT5, Bvu_A6KYJ9, Eco_P0A7S3, Msa_A0A5C8I9J1, Osp_F9ZB18, Pgo_A0A0F5JM09, Pme_K5YDJ9, Psu_R6WVT5	VYTTTPK	0.0		Assigned to >1 organisms	C37H60N8O12S0	808.43	0.00	1	0	0.000e+00
Aeq, Aon, Apu, Bce, Beg, Blo, Bov, Bth, Bun, Bvu, Eco, Msa, Osp, Pgo, Pme, Psu	2017-02-07_RS_Robo_9_target-peptide-spectrum-match.txt	2017-02-07_RS_Robo_9.mzML	Aeq_UPI000389879B, Aon_A0A1Y3QV36, Apu_R7JMH4, Bce_E2NEI2, Beg_UPI0001656A52, Blo_P59162, Bov_A7LT92, Bth_Q8A472, Bun_A7UZT5, Bvu_A6KYJ9, Eco_P0A7S3, Msa_A0A5C8I9J1, Osp_F9ZB18, Pgo_A0A0F5JM09, Pme_K5YDJ9, Psu_R6WVT5	VYTTTPK	0.0		Assigned to >1 organisms	C37H60N8O12S0	808.43	0.00	1	0	0.000e+00
Aeq, Aon, Apu, Bce, Beg, Bov, Bth, Bun, Bvu, Cdi, Cin, Cmi, Era, Hbi, Hma, Msa, Osp	2017-02-07_RS_Robo_4_target-peptide-spectrum-match.txt	2017-02-07_RS_Robo_4.mzML	Aeq_UPI0003897890, Aon_A0A1Y3QV19, Apu_R7JJX0, Bce_E2NEK3, Beg_UPI000189EC32, Bov_A7LT72, Bth_Q8A491, Bun_A7UZR5, Bvu_A6KYI0, Cdi_A0A174IJH0, Cin_N9V9S6, Cmi_E2NS72, Era_B0N496, Hbi_B7CA16, Hma_A0A6N7SAF2, Msa_A0A5C8I9M3, Osp_F9ZAZ9	KPEPYK	0.0		Assigned to >1 organisms	C36H56N8O10S0	760.41	0.00	1	0	0.000e+00
Aeq, Aon, Apu, Bce, Beg, Bov, Bth, Bun, Bvu, Hma, Osp, Pgo, Pme	2017-02-07_RS_Robo_10_target-peptide-spectrum-match.txt	2017-02-07_RS_Robo_10.mzML	Aeq_UPI0003898574, Aon_A0A1Y3R8R6, Apu_R7JNQ5, Bce_E2NHB4, Beg_UPI000189E73B, Bov_A7M557, Bth_Q89ZG0, Bun_A7V116, Bvu_A6L227, Hma_A0A6N7S9L3, Osp_F9Z851, Pgo_A0A0F5JD93, Pme_K5ZSL1	TYAIQAGR	0.0		Assigned to >1 organisms	C38H62N12O12S0	878.46	0.00	1	0	0.000e+00
Aeq, Aon, Apu, Bce, Beg, Bov, Bth, Bun, Bvu, Hma, Osp, Pgo, Pme	2017-02-07_RS_Robo_12_target-peptide-spectrum-match.txt	2017-02-07_RS_Robo_12.mzML	Aeq_UPI0003898574, Aon_A0A1Y3R8R6, Apu_R7JNQ5, Bce_E2NHB4, Beg_UPI000189E73B, Bov_A7M557, Bth_Q89ZG0, Bun_A7V116, Bvu_A6L227, Hma_A0A6N7S9L3, Osp_F9Z851, Pgo_A0A0F5JD93, Pme_K5ZSL1	TYAIQAGR	0.0		Assigned to >1 organisms	C38H62N12O12S0	878.46	0.00	1	0	0.000e+00
Aeq, Aon, Apu, Bce, Beg, Bov, Bth, Bun, Bvu, Hma, Osp, Pgo, Pme	2017-02-07_RS_Robo_13_target-peptide-spectrum-match.txt	2017-02-07_RS_Robo_13.mzML	Aeq_UPI0003898574, Aon_A0A1Y3R8R6, Apu_R7JNQ5, Bce_E2NHB4, Beg_UPI000189E73B, Bov_A7M557, Bth_Q89ZG0, Bun_A7V116, Bvu_A6L227, Hma_A0A6N7S9L3, Osp_F9Z851, Pgo_A0A0F5JD93, Pme_K5ZSL1	TYAIQAGR	0.0		Assigned to >1 organisms	C38H62N12O12S0	878.46	0.00	1	0	0.000e+00
Aeq, Aon, Apu, Bce, Beg, Bov, Bth, Bun, Bvu, Hma, Osp, Pgo, Pme	2017-02-07_RS_Robo_14_target-peptide-spectrum-match.txt	2017-02-07_RS_Robo_14.mzML	Aeq_UPI0003898574, Aon_A0A1Y3R8R6, Apu_R7JNQ5, Bce_E2NHB4, Beg_UPI000189E73B, Bov_A7M557, Bth_Q89ZG0, Bun_A7V116, Bvu_A6L227, Hma_A0A6N7S9L3, Osp_F9Z851, Pgo_A0A0F5JD93, Pme_K5ZSL1	TYAIQAGR	0.0		Assigned to >1 organisms	C38H62N12O12S0	878.46	0.00	1	0	0.000e+00
Aeq, Aon, Apu, Bce, Beg, Bov, Bth, Bun, Bvu, Hma, Osp, Pgo, Pme	2017-02-07_RS_Robo_17_target-peptide-spectrum-match.txt	2017-02-07_RS_Robo_17.mzML	Aeq_UPI0003898574, Aon_A0A1Y3R8R6, Apu_R7JNQ5, Bce_E2NHB4, Beg_UPI000189E73B, Bov_A7M557, Bth_Q89ZG0, Bun_A7V116, Bvu_A6L227, Hma_A0A6N7S9L3, Osp_F9Z851, Pgo_A0A0F5JD93, Pme_K5ZSL1	TYAIQAGR	0.0		Assigned to >1 organisms	C38H62N12O12S0	878.46	0.00	1	0	0.000e+00
Aeq, Aon, Apu, Bce, Beg, Bov, Bth, Bun, Bvu, Hma, Osp, Pgo, Pme	2017-02-07_RS_Robo_18_target-peptide-spectrum-match.txt	2017-02-07_RS_Robo_18.mzML	Aeq_UPI0003898574, Aon_A0A1Y3R8R6, Apu_R7JNQ5, Bce_E2NHB4, Beg_UPI000189E73B, Bov_A7M557, Bth_Q89ZG0, Bun_A7V116, Bvu_A6L227, Hma_A0A6N7S9L3, Osp_F9Z851, Pgo_A0A0F5JD93, Pme_K5ZSL1	TYAIQAGR	0.0		Assigned to >1 organisms	C38H62N12O12S0	878.46	0.00	1	0	0.000e+00
Aeq, Aon, Apu, Bce, Beg, Bov, Bth, Bun, Bvu, Hma, Osp, Pgo, Pme	2017-02-07_RS_Robo_3_target-peptide-spectrum-match.txt	2017-02-07_RS_Robo_3.mzML	Aeq_UPI0003898574, Aon_A0A1Y3R8R6, Apu_R7JNQ5, Bce_E2NHB4, Beg_UPI000189E73B, Bov_A7M557, Bth_Q89ZG0, Bun_A7V116, Bvu_A6L227, Hma_A0A6N7S9L3, Osp_F9Z851, Pgo_A0A0F5JD93, Pme_K5ZSL1	TYAIQAGR	0.0		Assigned to >1 organisms	C38H62N12O12S0	878.46	0.00	1	0	0.000e+00
Aeq, Aon, Apu, Bce, Beg, Bov, Bth, Bun, Bvu, Hma, Osp, Pgo, Pme	2017-02-07_RS_Robo_4_target-peptide-spectrum-match.txt	2017-02-07_RS_Robo_4.mzML	Aeq_UPI0003898574, Aon_A0A1Y3R8R6, Apu_R7JNQ5, Bce_E2NHB4, Beg_UPI000189E73B, Bov_A7M557, Bth_Q89ZG0, Bun_A7V116, Bvu_A6L227, Hma_A0A6N7S9L3, Osp_F9Z851, Pgo_A0A0F5JD93, Pme_K5ZSL1	TYAIQAGR	0.0		Assigned to >1 organisms	C38H62N12O12S0	878.46	0.00	1	0	0.000e+00
Aeq, Aon, Apu, Bce, Beg, Bov, Bth, Bun, Bvu, Hma, Osp, Pgo, Pme	2017-02-07_RS_Robo_5_target-peptide-spectrum-match.txt	2017-02-07_RS_Robo_5.mzML	Aeq_UPI0003898574, Aon_A0A1Y3R8R6, Apu_R7JNQ5, Bce_E2NHB4, Beg_UPI000189E73B, Bov_A7M557, Bth_Q89ZG0, Bun_A7V116, Bvu_A6L227, Hma_A0A6N7S9L3, Osp_F9Z851, Pgo_A0A0F5JD93, Pme_K5ZSL1	TYAIQAGR	0.0		Assigned to >1 organisms	C38H62N12O12S0	878.46	0.00	1	0	0.000e+00
Aeq, Aon, Apu, Bce, Beg, Bov, Bth, Bun, Bvu, Hma, Osp, Pgo, Pme	2017-02-07_RS_Robo_9_target-peptide-spectrum-match.txt	2017-02-07_RS_Robo_9.mzML	Aeq_UPI0003898574, Aon_A0A1Y3R8R6, Apu_R7JNQ5, Bce_E2NHB4, Beg_UPI000189E73B, Bov_A7M557, Bth_Q89ZG0, Bun_A7V116, Bvu_A6L227, Hma_A0A6N7S9L3, Osp_F9Z851, Pgo_A0A0F5JD93, Pme_K5ZSL1	TYAIQAGR	0.0		Assigned to >1 organisms	C38H62N12O12S0	878.46	0.00	1	0	0.000e+00
Aeq, Aon, Apu, Bci, Bhy, Bpr, Cae, Cbo, Cco, Cdi, Ceu, Cho, Chy, Cin, Cle, Csc, Csy, Dfo, Dlo, Eca, Ela, Ere, Eta, Eve, Fco, Fpl, Gfo, Hha, Hma, Msa, Osp, Pca, Psi, Psu, Rbr, Rfa, Rho, Sor, Ssa	2017-02-07_RS_Robo_7_target-peptide-spectrum-match.txt	2017-02-07_RS_Robo_7.mzML	Aeq_UPI00038980A3, Aon_A0A1Y3QXU2, Apu_R7JKB3, Bci_A0A0J1IKG9, Bhy_R5C545, Bpr_A0A6P1Z124, Cae_A4EAI0, Cbo_R0APX2, Cco_C0B837, Cdi_A0A174JWC2, Ceu_A8STN1, Cho_A0A0M2NL79, Chy_C0C5X4, Cin_N9WQK6, Cle_A7VPS8, Csc_B0NI01, Csy_U2B9P3, Dfo_B0G792, Dlo_A6BG52, Eca_E3GPC1, Ela_A0A1I0CT27, Ere_D6DYG8, Eta_A0A1E3UNJ0, Eve_A5Z8G8, Fco_A0A174L585, Fpl_G9YP03, Gfo_A0A1T4WNP6, Hha_G5IEL7, Hma_A0A6N7S488, Msa_A0A5C8HSE4, Osp_F9Z6I2, Pca_A6NZ71, Psi_A0A223EKZ7, Psu_R6WRP3, Rbr_UPI0001CD6097, Rfa_A0A0M6WXY8, Rho_G2T259, Sor_M3H2Z8, Ssa_I0QI01	MDFLGLR	0.0		Assigned to >1 organisms	C38H62N10O10S1	850.44	0.00	1	0	0.000e+00
Aeq, Aon, Ash, Bce, Beg, Bov, Bth, Bun, Bvu, Cae, Osp, Pgo, Pme	2017-02-07_RS_Robo_1_target-peptide-spectrum-match.txt	2017-02-07_RS_Robo_1.mzML	Aeq_UPI0003897CA3, Aon_A0A1Y3QXX7, Ash_D4ILH2, Bce_E2NJH1, Beg_UPI000189E51B, Bov_A7LWR3, Bth_Q8AA21, Bun_A7V426, Bvu_A6L5M0, Cae_A4ECJ1, Osp_F9Z3F8, Pgo_A0A0F5IY65, Pme_K6AKC9	FAWDSYR	0.0		Assigned to >1 organisms	C45H57N11O12S0	943.42	0.00	1	0	0.000e+00
Aeq, Aon, Ash, Bce, Beg, Bov, Bth, Bun, Bvu, Cae, Osp, Pgo, Pme	2017-02-07_RS_Robo_1_target-peptide-spectrum-match.txt	2017-02-07_RS_Robo_1.mzML	Aeq_UPI0003897CA3, Aon_A0A1Y3QXX7, Ash_D4ILH2, Bce_E2NJH1, Beg_UPI000189E51B, Bov_A7LWR3, Bth_Q8AA21, Bun_A7V426, Bvu_A6L5M0, Cae_A4ECJ1, Osp_F9Z3F8, Pgo_A0A0F5IY65, Pme_K6AKC9	FAWDSYRR	0.0		Assigned to >1 organisms	C51H69N15O13S0	1099.52	0.00	1	0	0.000e+00
Aeq, Aon, Ash, Bce, Beg, Bov, Bth, Bun, Bvu, Cae, Osp, Pgo, Pme	2017-02-07_RS_Robo_10_target-peptide-spectrum-match.txt	2017-02-07_RS_Robo_10.mzML	Aeq_UPI0003897CA3, Aon_A0A1Y3QXX7, Ash_D4ILH2, Bce_E2NJH1, Beg_UPI000189E51B, Bov_A7LWR3, Bth_Q8AA21, Bun_A7V426, Bvu_A6L5M0, Cae_A4ECJ1, Osp_F9Z3F8, Pgo_A0A0F5IY65, Pme_K6AKC9	FAWDSYRR	0.0		Assigned to >1 organisms	C51H69N15O13S0	1099.52	0.00	1	0	0.000e+00
Aeq, Aon, Ash, Bce, Beg, Bov, Bth, Bun, Bvu, Cae, Osp, Pgo, Pme	2017-02-07_RS_Robo_11_target-peptide-spectrum-match.txt	2017-02-07_RS_Robo_11.mzML	Aeq_UPI0003897CA3, Aon_A0A1Y3QXX7, Ash_D4ILH2, Bce_E2NJH1, Beg_UPI000189E51B, Bov_A7LWR3, Bth_Q8AA21, Bun_A7V426, Bvu_A6L5M0, Cae_A4ECJ1, Osp_F9Z3F8, Pgo_A0A0F5IY65, Pme_K6AKC9	FAWDSYR	0.0		Assigned to >1 organisms	C45H57N11O12S0	943.42	0.00	1	0	0.000e+00
Aeq, Aon, Ash, Bce, Beg, Bov, Bth, Bun, Bvu, Cae, Osp, Pgo, Pme	2017-02-07_RS_Robo_11_target-peptide-spectrum-match.txt	2017-02-07_RS_Robo_11.mzML	Aeq_UPI0003897CA3, Aon_A0A1Y3QXX7, Ash_D4ILH2, Bce_E2NJH1, Beg_UPI000189E51B, Bov_A7LWR3, Bth_Q8AA21, Bun_A7V426, Bvu_A6L5M0, Cae_A4ECJ1, Osp_F9Z3F8, Pgo_A0A0F5IY65, Pme_K6AKC9	FAWDSYRR	0.0		Assigned to >1 organisms	C51H69N15O13S0	1099.52	0.00	1	0	0.000e+00
Aeq, Aon, Ash, Bce, Beg, Bov, Bth, Bun, Bvu, Cae, Osp, Pgo, Pme	2017-02-07_RS_Robo_12_target-peptide-spectrum-match.txt	2017-02-07_RS_Robo_12.mzML	Aeq_UPI0003897CA3, Aon_A0A1Y3QXX7, Ash_D4ILH2, Bce_E2NJH1, Beg_UPI000189E51B, Bov_A7LWR3, Bth_Q8AA21, Bun_A7V426, Bvu_A6L5M0, Cae_A4ECJ1, Osp_F9Z3F8, Pgo_A0A0F5IY65, Pme_K6AKC9	FAWDSYRR	0.0		Assigned to >1 organisms	C51H69N15O13S0	1099.52	0.00	1	0	0.000e+00
Aeq, Aon, Ash, Bce, Beg, Bov, Bth, Bun, Bvu, Cae, Osp, Pgo, Pme	2017-02-07_RS_Robo_13_target-peptide-spectrum-match.txt	2017-02-07_RS_Robo_13.mzML	Aeq_UPI0003897CA3, Aon_A0A1Y3QXX7, Ash_D4ILH2, Bce_E2NJH1, Beg_UPI000189E51B, Bov_A7LWR3, Bth_Q8AA21, Bun_A7V426, Bvu_A6L5M0, Cae_A4ECJ1, Osp_F9Z3F8, Pgo_A0A0F5IY65, Pme_K6AKC9	FAWDSYR	0.0		Assigned to >1 organisms	C45H57N11O12S0	943.42	0.00	1	0	0.000e+00
Aeq, Aon, Ash, Bce, Beg, Bov, Bth, Bun, Bvu, Cae, Osp, Pgo, Pme	2017-02-07_RS_Robo_14_target-peptide-spectrum-match.txt	2017-02-07_RS_Robo_14.mzML	Aeq_UPI0003897CA3, Aon_A0A1Y3QXX7, Ash_D4ILH2, Bce_E2NJH1, Beg_UPI000189E51B, Bov_A7LWR3, Bth_Q8AA21, Bun_A7V426, Bvu_A6L5M0, Cae_A4ECJ1, Osp_F9Z3F8, Pgo_A0A0F5IY65, Pme_K6AKC9	FAWDSYR	0.0		Assigned to >1 organisms	C45H57N11O12S0	943.42	0.00	1	0	0.000e+00
Aeq, Aon, Ash, Bce, Beg, Bov, Bth, Bun, Bvu, Cae, Osp, Pgo, Pme	2017-02-07_RS_Robo_14_target-peptide-spectrum-match.txt	2017-02-07_RS_Robo_14.mzML	Aeq_UPI0003897CA3, Aon_A0A1Y3QXX7, Ash_D4ILH2, Bce_E2NJH1, Beg_UPI000189E51B, Bov_A7LWR3, Bth_Q8AA21, Bun_A7V426, Bvu_A6L5M0, Cae_A4ECJ1, Osp_F9Z3F8, Pgo_A0A0F5IY65, Pme_K6AKC9	FAWDSYRR	0.0		Assigned to >1 organisms	C51H69N15O13S0	1099.52	0.00	2	0	0.000e+00
Aeq, Aon, Ash, Bce, Beg, Bov, Bth, Bun, Bvu, Cae, Osp, Pgo, Pme	2017-02-07_RS_Robo_15_target-peptide-spectrum-match.txt	2017-02-07_RS_Robo_15.mzML	Aeq_UPI0003897CA3, Aon_A0A1Y3QXX7, Ash_D4ILH2, Bce_E2NJH1, Beg_UPI000189E51B, Bov_A7LWR3, Bth_Q8AA21, Bun_A7V426, Bvu_A6L5M0, Cae_A4ECJ1, Osp_F9Z3F8, Pgo_A0A0F5IY65, Pme_K6AKC9	FAWDSYRR	0.0		Assigned to >1 organisms	C51H69N15O13S0	1099.52	0.00	1	0	0.000e+00
Aeq, Aon, Ash, Bce, Beg, Bov, Bth, Bun, Bvu, Cae, Osp, Pgo, Pme	2017-02-07_RS_Robo_15_target-peptide-spectrum-match.txt	2017-02-07_RS_Robo_15.mzML	Aeq_UPI0003897CA3, Aon_A0A1Y3QXX7, Ash_D4ILH2, Bce_E2NJH1, Beg_UPI000189E51B, Bov_A7LWR3, Bth_Q8AA21, Bun_A7V426, Bvu_A6L5M0, Cae_A4ECJ1, Osp_F9Z3F8, Pgo_A0A0F5IY65, Pme_K6AKC9	FAWDSYR	0.0		Assigned to >1 organisms	C45H57N11O12S0	943.42	0.00	1	0	0.000e+00
Aeq, Aon, Ash, Bce, Beg, Bov, Bth, Bun, Bvu, Cae, Osp, Pgo, Pme	2017-02-07_RS_Robo_16_target-peptide-spectrum-match.txt	2017-02-07_RS_Robo_16.mzML	Aeq_UPI0003897CA3, Aon_A0A1Y3QXX7, Ash_D4ILH2, Bce_E2NJH1, Beg_UPI000189E51B, Bov_A7LWR3, Bth_Q8AA21, Bun_A7V426, Bvu_A6L5M0, Cae_A4ECJ1, Osp_F9Z3F8, Pgo_A0A0F5IY65, Pme_K6AKC9	FAWDSYRR	0.0		Assigned to >1 organisms	C51H69N15O13S0	1099.52	0.00	1	0	0.000e+00
Aeq, Aon, Ash, Bce, Beg, Bov, Bth, Bun, Bvu, Cae, Osp, Pgo, Pme	2017-02-07_RS_Robo_16_target-peptide-spectrum-match.txt	2017-02-07_RS_Robo_16.mzML	Aeq_UPI0003897CA3, Aon_A0A1Y3QXX7, Ash_D4ILH2, Bce_E2NJH1, Beg_UPI000189E51B, Bov_A7LWR3, Bth_Q8AA21, Bun_A7V426, Bvu_A6L5M0, Cae_A4ECJ1, Osp_F9Z3F8, Pgo_A0A0F5IY65, Pme_K6AKC9	FAWDSYR	0.0		Assigned to >1 organisms	C45H57N11O12S0	943.42	0.00	1	0	0.000e+00
Aeq, Aon, Ash, Bce, Beg, Bov, Bth, Bun, Bvu, Cae, Osp, Pgo, Pme	2017-02-07_RS_Robo_17_target-peptide-spectrum-match.txt	2017-02-07_RS_Robo_17.mzML	Aeq_UPI0003897CA3, Aon_A0A1Y3QXX7, Ash_D4ILH2, Bce_E2NJH1, Beg_UPI000189E51B, Bov_A7LWR3, Bth_Q8AA21, Bun_A7V426, Bvu_A6L5M0, Cae_A4ECJ1, Osp_F9Z3F8, Pgo_A0A0F5IY65, Pme_K6AKC9	FAWDSYR	0.0		Assigned to >1 organisms	C45H57N11O12S0	943.42	0.00	1	0	0.000e+00
Aeq, Aon, Ash, Bce, Beg, Bov, Bth, Bun, Bvu, Cae, Osp, Pgo, Pme	2017-02-07_RS_Robo_17_target-peptide-spectrum-match.txt	2017-02-07_RS_Robo_17.mzML	Aeq_UPI0003897CA3, Aon_A0A1Y3QXX7, Ash_D4ILH2, Bce_E2NJH1, Beg_UPI000189E51B, Bov_A7LWR3, Bth_Q8AA21, Bun_A7V426, Bvu_A6L5M0, Cae_A4ECJ1, Osp_F9Z3F8, Pgo_A0A0F5IY65, Pme_K6AKC9	FAWDSYRR	0.0		Assigned to >1 organisms	C51H69N15O13S0	1099.52	0.00	1	0	0.000e+00
Aeq, Aon, Ash, Bce, Beg, Bov, Bth, Bun, Bvu, Cae, Osp, Pgo, Pme	2017-02-07_RS_Robo_19_target-peptide-spectrum-match.txt	2017-02-07_RS_Robo_19.mzML	Aeq_UPI0003897CA3, Aon_A0A1Y3QXX7, Ash_D4ILH2, Bce_E2NJH1, Beg_UPI000189E51B, Bov_A7LWR3, Bth_Q8AA21, Bun_A7V426, Bvu_A6L5M0, Cae_A4ECJ1, Osp_F9Z3F8, Pgo_A0A0F5IY65, Pme_K6AKC9	FAWDSYRR	0.0		Assigned to >1 organisms	C51H69N15O13S0	1099.52	0.00	1	0	0.000e+00
Aeq, Aon, Ash, Bce, Beg, Bov, Bth, Bun, Bvu, Cae, Osp, Pgo, Pme	2017-02-07_RS_Robo_19_target-peptide-spectrum-match.txt	2017-02-07_RS_Robo_19.mzML	Aeq_UPI0003897CA3, Aon_A0A1Y3QXX7, Ash_D4ILH2, Bce_E2NJH1, Beg_UPI000189E51B, Bov_A7LWR3, Bth_Q8AA21, Bun_A7V426, Bvu_A6L5M0, Cae_A4ECJ1, Osp_F9Z3F8, Pgo_A0A0F5IY65, Pme_K6AKC9	FAWDSYR	0.0		Assigned to >1 organisms	C45H57N11O12S0	943.42	0.00	1	0	0.000e+00
Aeq, Aon, Ash, Bce, Beg, Bov, Bth, Bun, Bvu, Cae, Osp, Pgo, Pme	2017-02-07_RS_Robo_2_target-peptide-spectrum-match.txt	2017-02-07_RS_Robo_2.mzML	Aeq_UPI0003897CA3, Aon_A0A1Y3QXX7, Ash_D4ILH2, Bce_E2NJH1, Beg_UPI000189E51B, Bov_A7LWR3, Bth_Q8AA21, Bun_A7V426, Bvu_A6L5M0, Cae_A4ECJ1, Osp_F9Z3F8, Pgo_A0A0F5IY65, Pme_K6AKC9	FAWDSYRR	0.0		Assigned to >1 organisms	C51H69N15O13S0	1099.52	0.00	1	0	0.000e+00
Aeq, Aon, Ash, Bce, Beg, Bov, Bth, Bun, Bvu, Cae, Osp, Pgo, Pme	2017-02-07_RS_Robo_2_target-peptide-spectrum-match.txt	2017-02-07_RS_Robo_2.mzML	Aeq_UPI0003897CA3, Aon_A0A1Y3QXX7, Ash_D4ILH2, Bce_E2NJH1, Beg_UPI000189E51B, Bov_A7LWR3, Bth_Q8AA21, Bun_A7V426, Bvu_A6L5M0, Cae_A4ECJ1, Osp_F9Z3F8, Pgo_A0A0F5IY65, Pme_K6AKC9	FAWDSYR	0.0		Assigned to >1 organisms	C45H57N11O12S0	943.42	0.00	1	0	0.000e+00
Aeq, Aon, Ash, Bce, Beg, Bov, Bth, Bun, Bvu, Cae, Osp, Pgo, Pme	2017-02-07_RS_Robo_20_target-peptide-spectrum-match.txt	2017-02-07_RS_Robo_20.mzML	Aeq_UPI0003897CA3, Aon_A0A1Y3QXX7, Ash_D4ILH2, Bce_E2NJH1, Beg_UPI000189E51B, Bov_A7LWR3, Bth_Q8AA21, Bun_A7V426, Bvu_A6L5M0, Cae_A4ECJ1, Osp_F9Z3F8, Pgo_A0A0F5IY65, Pme_K6AKC9	FAWDSYRR	0.0		Assigned to >1 organisms	C51H69N15O13S0	1099.52	0.00	1	0	0.000e+00
Aeq, Aon, Ash, Bce, Beg, Bov, Bth, Bun, Bvu, Cae, Osp, Pgo, Pme	2017-02-07_RS_Robo_20_target-peptide-spectrum-match.txt	2017-02-07_RS_Robo_20.mzML	Aeq_UPI0003897CA3, Aon_A0A1Y3QXX7, Ash_D4ILH2, Bce_E2NJH1, Beg_UPI000189E51B, Bov_A7LWR3, Bth_Q8AA21, Bun_A7V426, Bvu_A6L5M0, Cae_A4ECJ1, Osp_F9Z3F8, Pgo_A0A0F5IY65, Pme_K6AKC9	FAWDSYR	0.0		Assigned to >1 organisms	C45H57N11O12S0	943.42	0.00	1	0	0.000e+00
Aeq, Aon, Ash, Bce, Beg, Bov, Bth, Bun, Bvu, Cae, Osp, Pgo, Pme	2017-02-07_RS_Robo_3_target-peptide-spectrum-match.txt	2017-02-07_RS_Robo_3.mzML	Aeq_UPI0003897CA3, Aon_A0A1Y3QXX7, Ash_D4ILH2, Bce_E2NJH1, Beg_UPI000189E51B, Bov_A7LWR3, Bth_Q8AA21, Bun_A7V426, Bvu_A6L5M0, Cae_A4ECJ1, Osp_F9Z3F8, Pgo_A0A0F5IY65, Pme_K6AKC9	FAWDSYR	0.0		Assigned to >1 organisms	C45H57N11O12S0	943.42	0.00	1	0	0.000e+00
Aeq, Aon, Ash, Bce, Beg, Bov, Bth, Bun, Bvu, Cae, Osp, Pgo, Pme	2017-02-07_RS_Robo_4_target-peptide-spectrum-match.txt	2017-02-07_RS_Robo_4.mzML	Aeq_UPI0003897CA3, Aon_A0A1Y3QXX7, Ash_D4ILH2, Bce_E2NJH1, Beg_UPI000189E51B, Bov_A7LWR3, Bth_Q8AA21, Bun_A7V426, Bvu_A6L5M0, Cae_A4ECJ1, Osp_F9Z3F8, Pgo_A0A0F5IY65, Pme_K6AKC9	FAWDSYR	0.0		Assigned to >1 organisms	C45H57N11O12S0	943.42	0.00	1	0	0.000e+00
Aeq, Aon, Ash, Bce, Beg, Bov, Bth, Bun, Bvu, Cae, Osp, Pgo, Pme	2017-02-07_RS_Robo_5_target-peptide-spectrum-match.txt	2017-02-07_RS_Robo_5.mzML	Aeq_UPI0003897CA3, Aon_A0A1Y3QXX7, Ash_D4ILH2, Bce_E2NJH1, Beg_UPI000189E51B, Bov_A7LWR3, Bth_Q8AA21, Bun_A7V426, Bvu_A6L5M0, Cae_A4ECJ1, Osp_F9Z3F8, Pgo_A0A0F5IY65, Pme_K6AKC9	FAWDSYR	0.0		Assigned to >1 organisms	C45H57N11O12S0	943.42	0.00	1	0	0.000e+00
Aeq, Aon, Ash, Bce, Beg, Bov, Bth, Bun, Bvu, Cae, Osp, Pgo, Pme	2017-02-07_RS_Robo_5_target-peptide-spectrum-match.txt	2017-02-07_RS_Robo_5.mzML	Aeq_UPI0003897CA3, Aon_A0A1Y3QXX7, Ash_D4ILH2, Bce_E2NJH1, Beg_UPI000189E51B, Bov_A7LWR3, Bth_Q8AA21, Bun_A7V426, Bvu_A6L5M0, Cae_A4ECJ1, Osp_F9Z3F8, Pgo_A0A0F5IY65, Pme_K6AKC9	FAWDSYRR	0.0		Assigned to >1 organisms	C51H69N15O13S0	1099.52	0.00	1	0	0.000e+00
Aeq, Aon, Ash, Bce, Beg, Bov, Bth, Bun, Bvu, Cae, Osp, Pgo, Pme	2017-02-07_RS_Robo_6_target-peptide-spectrum-match.txt	2017-02-07_RS_Robo_6.mzML	Aeq_UPI0003897CA3, Aon_A0A1Y3QXX7, Ash_D4ILH2, Bce_E2NJH1, Beg_UPI000189E51B, Bov_A7LWR3, Bth_Q8AA21, Bun_A7V426, Bvu_A6L5M0, Cae_A4ECJ1, Osp_F9Z3F8, Pgo_A0A0F5IY65, Pme_K6AKC9	FAWDSYR	0.0		Assigned to >1 organisms	C45H57N11O12S0	943.42	0.00	1	0	0.000e+00
Aeq, Aon, Ash, Bce, Beg, Bov, Bth, Bun, Bvu, Cae, Osp, Pgo, Pme	2017-02-07_RS_Robo_6_target-peptide-spectrum-match.txt	2017-02-07_RS_Robo_6.mzML	Aeq_UPI0003897CA3, Aon_A0A1Y3QXX7, Ash_D4ILH2, Bce_E2NJH1, Beg_UPI000189E51B, Bov_A7LWR3, Bth_Q8AA21, Bun_A7V426, Bvu_A6L5M0, Cae_A4ECJ1, Osp_F9Z3F8, Pgo_A0A0F5IY65, Pme_K6AKC9	FAWDSYRR	0.0		Assigned to >1 organisms	C51H69N15O13S0	1099.52	0.00	1	0	0.000e+00
Aeq, Aon, Ash, Bce, Beg, Bov, Bth, Bun, Bvu, Cae, Osp, Pgo, Pme	2017-02-07_RS_Robo_7_target-peptide-spectrum-match.txt	2017-02-07_RS_Robo_7.mzML	Aeq_UPI0003897CA3, Aon_A0A1Y3QXX7, Ash_D4ILH2, Bce_E2NJH1, Beg_UPI000189E51B, Bov_A7LWR3, Bth_Q8AA21, Bun_A7V426, Bvu_A6L5M0, Cae_A4ECJ1, Osp_F9Z3F8, Pgo_A0A0F5IY65, Pme_K6AKC9	FAWDSYRR	0.0		Assigned to >1 organisms	C51H69N15O13S0	1099.52	0.00	1	0	0.000e+00
Aeq, Aon, Ash, Bce, Beg, Bov, Bth, Bun, Bvu, Cae, Osp, Pgo, Pme	2017-02-07_RS_Robo_8_target-peptide-spectrum-match.txt	2017-02-07_RS_Robo_8.mzML	Aeq_UPI0003897CA3, Aon_A0A1Y3QXX7, Ash_D4ILH2, Bce_E2NJH1, Beg_UPI000189E51B, Bov_A7LWR3, Bth_Q8AA21, Bun_A7V426, Bvu_A6L5M0, Cae_A4ECJ1, Osp_F9Z3F8, Pgo_A0A0F5IY65, Pme_K6AKC9	FAWDSYRR	0.0		Assigned to >1 organisms	C51H69N15O13S0	1099.52	0.00	1	0	0.000e+00
Aeq, Aon, Ash, Bce, Beg, Bov, Bth, Bun, Bvu, Cae, Osp, Pgo, Pme	2017-02-07_RS_Robo_9_target-peptide-spectrum-match.txt	2017-02-07_RS_Robo_9.mzML	Aeq_UPI0003897CA3, Aon_A0A1Y3QXX7, Ash_D4ILH2, Bce_E2NJH1, Beg_UPI000189E51B, Bov_A7LWR3, Bth_Q8AA21, Bun_A7V426, Bvu_A6L5M0, Cae_A4ECJ1, Osp_F9Z3F8, Pgo_A0A0F5IY65, Pme_K6AKC9	FAWDSYR	0.0		Assigned to >1 organisms	C45H57N11O12S0	943.42	0.00	1	0	0.000e+00
Aeq, Aon, Ash, Bci, Bpr, Cco, Cdi, Chy, Cin, Cle, Csc, Dlo, Era, Eve, Fco, Msa, Pca, Psi, Rbr, Sor, Ssa	2017-02-07_RS_Robo_10_target-peptide-spectrum-match.txt	2017-02-07_RS_Robo_10.mzML	Aeq_UPI0003897680, Aon_A0A1Y3QZR6, Ash_D4INE4, Bci_A0A0J1ILR1, Bpr_A0A6P1Z4Z6, Cco_C0BB24, Cdi_A0A174BBJ5, Chy_C0BX65, Cin_N9V4C7, Cin_N9V4D5, Cle_A7VQT4, Csc_B0NCN8, Dlo_A6BKL3, Era_B0N555, Eve_A5Z9F7, Fco_A0A174AJ80, Msa_A0A5C8I8U9, Pca_A6NVM8, Psi_A0A223EHF9, Rbr_UPI0001CD54C7, Sor_M3JEX9, Ssa_I0QI72	FLGFEQIFK	0.0		Assigned to >1 organisms	C57H81N11O13S0	1127.60	0.50	2	0	0.000e+00
Aeq, Aon, Ash, Bci, Bpr, Cco, Cdi, Chy, Cin, Cle, Csc, Dlo, Era, Eve, Fco, Msa, Pca, Psi, Rbr, Sor, Ssa	2017-02-07_RS_Robo_11_target-peptide-spectrum-match.txt	2017-02-07_RS_Robo_11.mzML	Aeq_UPI0003897680, Aon_A0A1Y3QZR6, Ash_D4INE4, Bci_A0A0J1ILR1, Bpr_A0A6P1Z4Z6, Cco_C0BB24, Cdi_A0A174BBJ5, Chy_C0BX65, Cin_N9V4C7, Cin_N9V4D5, Cle_A7VQT4, Csc_B0NCN8, Dlo_A6BKL3, Era_B0N555, Eve_A5Z9F7, Fco_A0A174AJ80, Msa_A0A5C8I8U9, Pca_A6NVM8, Psi_A0A223EHF9, Rbr_UPI0001CD54C7, Sor_M3JEX9, Ssa_I0QI72	FLGFEQIFK	0.0		Assigned to >1 organisms	C57H81N11O13S0	1127.60	0.50	2	0	0.000e+00
Aeq, Aon, Ash, Bci, Bpr, Cco, Cdi, Chy, Cin, Cle, Csc, Dlo, Era, Eve, Fco, Msa, Pca, Psi, Rbr, Sor, Ssa	2017-02-07_RS_Robo_12_target-peptide-spectrum-match.txt	2017-02-07_RS_Robo_12.mzML	Aeq_UPI0003897680, Aon_A0A1Y3QZR6, Ash_D4INE4, Bci_A0A0J1ILR1, Bpr_A0A6P1Z4Z6, Cco_C0BB24, Cdi_A0A174BBJ5, Chy_C0BX65, Cin_N9V4C7, Cin_N9V4D5, Cle_A7VQT4, Csc_B0NCN8, Dlo_A6BKL3, Era_B0N555, Eve_A5Z9F7, Fco_A0A174AJ80, Msa_A0A5C8I8U9, Pca_A6NVM8, Psi_A0A223EHF9, Rbr_UPI0001CD54C7, Sor_M3JEX9, Ssa_I0QI72	FLGFEQIFK	0.0		Assigned to >1 organisms	C57H81N11O13S0	1127.60	0.00	2	0	0.000e+00
Aeq, Aon, Ash, Bci, Bpr, Cco, Cdi, Chy, Cin, Cle, Csc, Dlo, Era, Eve, Fco, Msa, Pca, Psi, Rbr, Sor, Ssa	2017-02-07_RS_Robo_13_target-peptide-spectrum-match.txt	2017-02-07_RS_Robo_13.mzML	Aeq_UPI0003897680, Aon_A0A1Y3QZR6, Ash_D4INE4, Bci_A0A0J1ILR1, Bpr_A0A6P1Z4Z6, Cco_C0BB24, Cdi_A0A174BBJ5, Chy_C0BX65, Cin_N9V4C7, Cin_N9V4D5, Cle_A7VQT4, Csc_B0NCN8, Dlo_A6BKL3, Era_B0N555, Eve_A5Z9F7, Fco_A0A174AJ80, Msa_A0A5C8I8U9, Pca_A6NVM8, Psi_A0A223EHF9, Rbr_UPI0001CD54C7, Sor_M3JEX9, Ssa_I0QI72	FLGFEQIFK	0.0		Assigned to >1 organisms	C57H81N11O13S0	1127.60	0.00	2	0	0.000e+00
Aeq, Aon, Ash, Bci, Bpr, Cco, Cdi, Chy, Cin, Cle, Csc, Dlo, Era, Eve, Fco, Msa, Pca, Psi, Rbr, Sor, Ssa	2017-02-07_RS_Robo_14_target-peptide-spectrum-match.txt	2017-02-07_RS_Robo_14.mzML	Aeq_UPI0003897680, Aon_A0A1Y3QZR6, Ash_D4INE4, Bci_A0A0J1ILR1, Bpr_A0A6P1Z4Z6, Cco_C0BB24, Cdi_A0A174BBJ5, Chy_C0BX65, Cin_N9V4C7, Cin_N9V4D5, Cle_A7VQT4, Csc_B0NCN8, Dlo_A6BKL3, Era_B0N555, Eve_A5Z9F7, Fco_A0A174AJ80, Msa_A0A5C8I8U9, Pca_A6NVM8, Psi_A0A223EHF9, Rbr_UPI0001CD54C7, Sor_M3JEX9, Ssa_I0QI72	FLGFEQIFK	0.0		Assigned to >1 organisms	C57H81N11O13S0	1127.60	0.00	2	0	0.000e+00
Aeq, Aon, Ash, Bci, Bpr, Cco, Cdi, Chy, Cin, Cle, Csc, Dlo, Era, Eve, Fco, Msa, Pca, Psi, Rbr, Sor, Ssa	2017-02-07_RS_Robo_15_target-peptide-spectrum-match.txt	2017-02-07_RS_Robo_15.mzML	Aeq_UPI0003897680, Aon_A0A1Y3QZR6, Ash_D4INE4, Bci_A0A0J1ILR1, Bpr_A0A6P1Z4Z6, Cco_C0BB24, Cdi_A0A174BBJ5, Chy_C0BX65, Cin_N9V4C7, Cin_N9V4D5, Cle_A7VQT4, Csc_B0NCN8, Dlo_A6BKL3, Era_B0N555, Eve_A5Z9F7, Fco_A0A174AJ80, Msa_A0A5C8I8U9, Pca_A6NVM8, Psi_A0A223EHF9, Rbr_UPI0001CD54C7, Sor_M3JEX9, Ssa_I0QI72	FLGFEQIFK	0.0		Assigned to >1 organisms	C57H81N11O13S0	1127.60	0.00	2	0	0.000e+00
Aeq, Aon, Ash, Bci, Bpr, Cco, Cdi, Chy, Cin, Cle, Csc, Dlo, Era, Eve, Fco, Msa, Pca, Psi, Rbr, Sor, Ssa	2017-02-07_RS_Robo_16_target-peptide-spectrum-match.txt	2017-02-07_RS_Robo_16.mzML	Aeq_UPI0003897680, Aon_A0A1Y3QZR6, Ash_D4INE4, Bci_A0A0J1ILR1, Bpr_A0A6P1Z4Z6, Cco_C0BB24, Cdi_A0A174BBJ5, Chy_C0BX65, Cin_N9V4C7, Cin_N9V4D5, Cle_A7VQT4, Csc_B0NCN8, Dlo_A6BKL3, Era_B0N555, Eve_A5Z9F7, Fco_A0A174AJ80, Msa_A0A5C8I8U9, Pca_A6NVM8, Psi_A0A223EHF9, Rbr_UPI0001CD54C7, Sor_M3JEX9, Ssa_I0QI72	FLGFEQIFK	0.0		Assigned to >1 organisms	C57H81N11O13S0	1127.60	0.00	2	0	0.000e+00
Aeq, Aon, Ash, Bci, Bpr, Cco, Cdi, Chy, Cin, Cle, Csc, Dlo, Era, Eve, Fco, Msa, Pca, Psi, Rbr, Sor, Ssa	2017-02-07_RS_Robo_17_target-peptide-spectrum-match.txt	2017-02-07_RS_Robo_17.mzML	Aeq_UPI0003897680, Aon_A0A1Y3QZR6, Ash_D4INE4, Bci_A0A0J1ILR1, Bpr_A0A6P1Z4Z6, Cco_C0BB24, Cdi_A0A174BBJ5, Chy_C0BX65, Cin_N9V4C7, Cin_N9V4D5, Cle_A7VQT4, Csc_B0NCN8, Dlo_A6BKL3, Era_B0N555, Eve_A5Z9F7, Fco_A0A174AJ80, Msa_A0A5C8I8U9, Pca_A6NVM8, Psi_A0A223EHF9, Rbr_UPI0001CD54C7, Sor_M3JEX9, Ssa_I0QI72	FLGFEQIFK	0.0		Assigned to >1 organisms	C57H81N11O13S0	1127.60	0.00	2	0	0.000e+00
Aeq, Aon, Ash, Bci, Bpr, Cco, Cdi, Chy, Cin, Cle, Csc, Dlo, Era, Eve, Fco, Msa, Pca, Psi, Rbr, Sor, Ssa	2017-02-07_RS_Robo_18_target-peptide-spectrum-match.txt	2017-02-07_RS_Robo_18.mzML	Aeq_UPI0003897680, Aon_A0A1Y3QZR6, Ash_D4INE4, Bci_A0A0J1ILR1, Bpr_A0A6P1Z4Z6, Cco_C0BB24, Cdi_A0A174BBJ5, Chy_C0BX65, Cin_N9V4C7, Cin_N9V4D5, Cle_A7VQT4, Csc_B0NCN8, Dlo_A6BKL3, Era_B0N555, Eve_A5Z9F7, Fco_A0A174AJ80, Msa_A0A5C8I8U9, Pca_A6NVM8, Psi_A0A223EHF9, Rbr_UPI0001CD54C7, Sor_M3JEX9, Ssa_I0QI72	FLGFEQIFK	0.0		Assigned to >1 organisms	C57H81N11O13S0	1127.60	0.00	2	0	0.000e+00
Aeq, Aon, Ash, Bci, Bpr, Cco, Cdi, Chy, Cin, Cle, Csc, Dlo, Era, Eve, Fco, Msa, Pca, Psi, Rbr, Sor, Ssa	2017-02-07_RS_Robo_19_target-peptide-spectrum-match.txt	2017-02-07_RS_Robo_19.mzML	Aeq_UPI0003897680, Aon_A0A1Y3QZR6, Ash_D4INE4, Bci_A0A0J1ILR1, Bpr_A0A6P1Z4Z6, Cco_C0BB24, Cdi_A0A174BBJ5, Chy_C0BX65, Cin_N9V4C7, Cin_N9V4D5, Cle_A7VQT4, Csc_B0NCN8, Dlo_A6BKL3, Era_B0N555, Eve_A5Z9F7, Fco_A0A174AJ80, Msa_A0A5C8I8U9, Pca_A6NVM8, Psi_A0A223EHF9, Rbr_UPI0001CD54C7, Sor_M3JEX9, Ssa_I0QI72	FLGFEQIFK	0.0		Assigned to >1 organisms	C57H81N11O13S0	1127.60	0.00	2	0	0.000e+00
Aeq, Aon, Ash, Bci, Bpr, Cco, Cdi, Chy, Cin, Cle, Csc, Dlo, Era, Eve, Fco, Msa, Pca, Psi, Rbr, Sor, Ssa	2017-02-07_RS_Robo_2_target-peptide-spectrum-match.txt	2017-02-07_RS_Robo_2.mzML	Aeq_UPI0003897680, Aon_A0A1Y3QZR6, Ash_D4INE4, Bci_A0A0J1ILR1, Bpr_A0A6P1Z4Z6, Cco_C0BB24, Cdi_A0A174BBJ5, Chy_C0BX65, Cin_N9V4C7, Cin_N9V4D5, Cle_A7VQT4, Csc_B0NCN8, Dlo_A6BKL3, Era_B0N555, Eve_A5Z9F7, Fco_A0A174AJ80, Msa_A0A5C8I8U9, Pca_A6NVM8, Psi_A0A223EHF9, Rbr_UPI0001CD54C7, Sor_M3JEX9, Ssa_I0QI72	FLGFEQIFK	0.0		Assigned to >1 organisms	C57H81N11O13S0	1127.60	0.00	2	0	0.000e+00
Aeq, Aon, Ash, Bci, Bpr, Cco, Cdi, Chy, Cin, Cle, Csc, Dlo, Era, Eve, Fco, Msa, Pca, Psi, Rbr, Sor, Ssa	2017-02-07_RS_Robo_20_target-peptide-spectrum-match.txt	2017-02-07_RS_Robo_20.mzML	Aeq_UPI0003897680, Aon_A0A1Y3QZR6, Ash_D4INE4, Bci_A0A0J1ILR1, Bpr_A0A6P1Z4Z6, Cco_C0BB24, Cdi_A0A174BBJ5, Chy_C0BX65, Cin_N9V4C7, Cin_N9V4D5, Cle_A7VQT4, Csc_B0NCN8, Dlo_A6BKL3, Era_B0N555, Eve_A5Z9F7, Fco_A0A174AJ80, Msa_A0A5C8I8U9, Pca_A6NVM8, Psi_A0A223EHF9, Rbr_UPI0001CD54C7, Sor_M3JEX9, Ssa_I0QI72	FLGFEQIFK	0.0		Assigned to >1 organisms	C57H81N11O13S0	1127.60	0.00	2	0	0.000e+00
Aeq, Aon, Ash, Bci, Bpr, Cco, Cdi, Chy, Cin, Cle, Csc, Dlo, Era, Eve, Fco, Msa, Pca, Psi, Rbr, Sor, Ssa	2017-02-07_RS_Robo_3_target-peptide-spectrum-match.txt	2017-02-07_RS_Robo_3.mzML	Aeq_UPI0003897680, Aon_A0A1Y3QZR6, Ash_D4INE4, Bci_A0A0J1ILR1, Bpr_A0A6P1Z4Z6, Cco_C0BB24, Cdi_A0A174BBJ5, Chy_C0BX65, Cin_N9V4C7, Cin_N9V4D5, Cle_A7VQT4, Csc_B0NCN8, Dlo_A6BKL3, Era_B0N555, Eve_A5Z9F7, Fco_A0A174AJ80, Msa_A0A5C8I8U9, Pca_A6NVM8, Psi_A0A223EHF9, Rbr_UPI0001CD54C7, Sor_M3JEX9, Ssa_I0QI72	FLGFEQIFK	0.0		Assigned to >1 organisms	C57H81N11O13S0	1127.60	0.00	2	0	0.000e+00
Aeq, Aon, Ash, Bci, Bpr, Cco, Cdi, Chy, Cin, Cle, Csc, Dlo, Era, Eve, Fco, Msa, Pca, Psi, Rbr, Sor, Ssa	2017-02-07_RS_Robo_4_target-peptide-spectrum-match.txt	2017-02-07_RS_Robo_4.mzML	Aeq_UPI0003897680, Aon_A0A1Y3QZR6, Ash_D4INE4, Bci_A0A0J1ILR1, Bpr_A0A6P1Z4Z6, Cco_C0BB24, Cdi_A0A174BBJ5, Chy_C0BX65, Cin_N9V4C7, Cin_N9V4D5, Cle_A7VQT4, Csc_B0NCN8, Dlo_A6BKL3, Era_B0N555, Eve_A5Z9F7, Fco_A0A174AJ80, Msa_A0A5C8I8U9, Pca_A6NVM8, Psi_A0A223EHF9, Rbr_UPI0001CD54C7, Sor_M3JEX9, Ssa_I0QI72	FLGFEQIFK	0.0		Assigned to >1 organisms	C57H81N11O13S0	1127.60	0.00	2	0	0.000e+00
Aeq, Aon, Ash, Bci, Bpr, Cco, Cdi, Chy, Cin, Cle, Csc, Dlo, Era, Eve, Fco, Msa, Pca, Psi, Rbr, Sor, Ssa	2017-02-07_RS_Robo_5_target-peptide-spectrum-match.txt	2017-02-07_RS_Robo_5.mzML	Aeq_UPI0003897680, Aon_A0A1Y3QZR6, Ash_D4INE4, Bci_A0A0J1ILR1, Bpr_A0A6P1Z4Z6, Cco_C0BB24, Cdi_A0A174BBJ5, Chy_C0BX65, Cin_N9V4C7, Cin_N9V4D5, Cle_A7VQT4, Csc_B0NCN8, Dlo_A6BKL3, Era_B0N555, Eve_A5Z9F7, Fco_A0A174AJ80, Msa_A0A5C8I8U9, Pca_A6NVM8, Psi_A0A223EHF9, Rbr_UPI0001CD54C7, Sor_M3JEX9, Ssa_I0QI72	FLGFEQIFK	0.0		Assigned to >1 organisms	C57H81N11O13S0	1127.60	0.00	2	0	0.000e+00
Aeq, Aon, Ash, Bci, Bpr, Cco, Cdi, Chy, Cin, Cle, Csc, Dlo, Era, Eve, Fco, Msa, Pca, Psi, Rbr, Sor, Ssa	2017-02-07_RS_Robo_6_target-peptide-spectrum-match.txt	2017-02-07_RS_Robo_6.mzML	Aeq_UPI0003897680, Aon_A0A1Y3QZR6, Ash_D4INE4, Bci_A0A0J1ILR1, Bpr_A0A6P1Z4Z6, Cco_C0BB24, Cdi_A0A174BBJ5, Chy_C0BX65, Cin_N9V4C7, Cin_N9V4D5, Cle_A7VQT4, Csc_B0NCN8, Dlo_A6BKL3, Era_B0N555, Eve_A5Z9F7, Fco_A0A174AJ80, Msa_A0A5C8I8U9, Pca_A6NVM8, Psi_A0A223EHF9, Rbr_UPI0001CD54C7, Sor_M3JEX9, Ssa_I0QI72	FLGFEQIFK	0.0		Assigned to >1 organisms	C57H81N11O13S0	1127.60	0.00	2	0	0.000e+00
Aeq, Aon, Ash, Bci, Bpr, Cco, Cdi, Chy, Cin, Cle, Csc, Dlo, Era, Eve, Fco, Msa, Pca, Psi, Rbr, Sor, Ssa	2017-02-07_RS_Robo_7_target-peptide-spectrum-match.txt	2017-02-07_RS_Robo_7.mzML	Aeq_UPI0003897680, Aon_A0A1Y3QZR6, Ash_D4INE4, Bci_A0A0J1ILR1, Bpr_A0A6P1Z4Z6, Cco_C0BB24, Cdi_A0A174BBJ5, Chy_C0BX65, Cin_N9V4C7, Cin_N9V4D5, Cle_A7VQT4, Csc_B0NCN8, Dlo_A6BKL3, Era_B0N555, Eve_A5Z9F7, Fco_A0A174AJ80, Msa_A0A5C8I8U9, Pca_A6NVM8, Psi_A0A223EHF9, Rbr_UPI0001CD54C7, Sor_M3JEX9, Ssa_I0QI72	FLGFEQIFK	0.0		Assigned to >1 organisms	C57H81N11O13S0	1127.60	0.00	2	0	0.000e+00
Aeq, Aon, Ash, Bci, Bpr, Cco, Cdi, Chy, Cin, Cle, Csc, Dlo, Era, Eve, Fco, Msa, Pca, Psi, Rbr, Sor, Ssa	2017-02-07_RS_Robo_8_target-peptide-spectrum-match.txt	2017-02-07_RS_Robo_8.mzML	Aeq_UPI0003897680, Aon_A0A1Y3QZR6, Ash_D4INE4, Bci_A0A0J1ILR1, Bpr_A0A6P1Z4Z6, Cco_C0BB24, Cdi_A0A174BBJ5, Chy_C0BX65, Cin_N9V4C7, Cin_N9V4D5, Cle_A7VQT4, Csc_B0NCN8, Dlo_A6BKL3, Era_B0N555, Eve_A5Z9F7, Fco_A0A174AJ80, Msa_A0A5C8I8U9, Pca_A6NVM8, Psi_A0A223EHF9, Rbr_UPI0001CD54C7, Sor_M3JEX9, Ssa_I0QI72	FLGFEQIFK	0.0		Assigned to >1 organisms	C57H81N11O13S0	1127.60	0.00	2	0	0.000e+00
Aeq, Aon, Ash, Bci, Bpr, Cco, Cdi, Chy, Cin, Cle, Csc, Dlo, Era, Eve, Fco, Msa, Pca, Psi, Rbr, Sor, Ssa	2017-02-07_RS_Robo_9_target-peptide-spectrum-match.txt	2017-02-07_RS_Robo_9.mzML	Aeq_UPI0003897680, Aon_A0A1Y3QZR6, Ash_D4INE4, Bci_A0A0J1ILR1, Bpr_A0A6P1Z4Z6, Cco_C0BB24, Cdi_A0A174BBJ5, Chy_C0BX65, Cin_N9V4C7, Cin_N9V4D5, Cle_A7VQT4, Csc_B0NCN8, Dlo_A6BKL3, Era_B0N555, Eve_A5Z9F7, Fco_A0A174AJ80, Msa_A0A5C8I8U9, Pca_A6NVM8, Psi_A0A223EHF9, Rbr_UPI0001CD54C7, Sor_M3JEX9, Ssa_I0QI72	FLGFEQIFK	0.0		Assigned to >1 organisms	C57H81N11O13S0	1127.60	0.50	2	0	0.000e+00
Aeq, Aon, Ash, Blo, Cae, Cho, Cin, Eca, Gfo, Hbi, Hma, Psu, Rbr, Sor, Ssa	2017-02-07_RS_Robo_1_target-peptide-spectrum-match.txt	2017-02-07_RS_Robo_1.mzML	Aeq_UPI0003898E65, Aon_A0A1Y3R877, Ash_D4IQF5, Blo_Q8G5A8, Cae_A4E7X9, Cho_A0A0M2NFZ9, Cin_N9VD99, Eca_E3GKU3, Gfo_A0A1T4X0R5, Hbi_B7CCA9, Hma_A0A6N7S470, Psu_R6WKX8, Rbr_UPI0001CD5E1F, Sor_M3IPR5, Ssa_I0QIN5	SYVYQAMR	0.0		Assigned to >1 organisms	C45H68N12O13S1	1016.47	0.00	1	0	0.000e+00
Aeq, Aon, Bce, Bci, Beg, Bhy, Blo, Blu, Bov, Bpr, Bth, Bun, Bvu, Cae, Cbo, Cho, Chy, Cin, Cmi, Dfo, Eca, Eel, Ela, Era, Eta, Fco, Fpl, Gfo, Hbi, Hha, Hma, Msa, Osp, Pca, Pgo, Pme, Psi, Psu, Rbr, Rfa, Rho, Sep	2017-02-07_RS_Robo_1_target-peptide-spectrum-match.txt	2017-02-07_RS_Robo_1.mzML	Aeq_UPI0003897707, Aon_A0A1Y3QV15, Bce_E2NEI6, Bci_A0A0J1IDS1, Beg_UPI000189ED63, Bhy_R5C4X4, Blo_Q8G5B6, Blu_A0A564VEA5, Bov_A7LT89, Bpr_A0A6P1Z174, Bth_Q8A474, Bun_A7UZT3, Bvu_A6KYJ7, Cae_A4E9H8, Cbo_R0BKC2, Cho_A0A0M2NKS5, Chy_C0C112, Cin_N9WV44, Cmi_E2NSF4, Dfo_B0G4A5, Eca_E3GQ66, Eel_C4Z2R8, Ela_A0A1I0KER4, Era_B0N983, Eta_A0A1E3ULY7, Fco_A0A174DHZ2, Fpl_G9YXK0, Gfo_A0A1T4X181, Hbi_B7CE89, Hha_G5IL92, Hma_A0A6N7SA85, Msa_A0A5C8IAI4, Osp_F9ZB16, Pca_A6NZ23, Pgo_A0A0F5JMA5, Pme_K5Z7K4, Psi_A0A223EGV2, Psu_R6X463, Rbr_UPI0001CD5058, Rfa_A0A0M6WYI7, Rho_G2SZ93, Sep_Q5HRK5	NIGIMAHIDAGK	0.0	Oxidation	Assigned to >1 organisms	C53H90N16O17S1	1254.64	0.00	1	0	0.000e+00
Aeq, Aon, Bce, Bci, Beg, Bhy, Blo, Blu, Bov, Bpr, Bth, Bun, Bvu, Cae, Cbo, Cho, Chy, Cin, Cmi, Dfo, Eca, Eel, Ela, Era, Eta, Fco, Fpl, Gfo, Hbi, Hha, Hma, Msa, Osp, Pca, Pgo, Pme, Psi, Psu, Rbr, Rfa, Rho, Sep	2017-02-07_RS_Robo_1_target-peptide-spectrum-match.txt	2017-02-07_RS_Robo_1.mzML	Aeq_UPI0003897707, Aon_A0A1Y3QV15, Bce_E2NEI6, Bci_A0A0J1IDS1, Beg_UPI000189ED63, Bhy_R5C4X4, Blo_Q8G5B6, Blu_A0A564VEA5, Bov_A7LT89, Bpr_A0A6P1Z174, Bth_Q8A474, Bun_A7UZT3, Bvu_A6KYJ7, Cae_A4E9H8, Cbo_R0BKC2, Cho_A0A0M2NKS5, Chy_C0C112, Cin_N9WV44, Cmi_E2NSF4, Dfo_B0G4A5, Eca_E3GQ66, Eel_C4Z2R8, Ela_A0A1I0KER4, Era_B0N983, Eta_A0A1E3ULY7, Fco_A0A174DHZ2, Fpl_G9YXK0, Gfo_A0A1T4X181, Hbi_B7CE89, Hha_G5IL92, Hma_A0A6N7SA85, Msa_A0A5C8IAI4, Osp_F9ZB16, Pca_A6NZ23, Pgo_A0A0F5JMA5, Pme_K5Z7K4, Psi_A0A223EGV2, Psu_R6X463, Rbr_UPI0001CD5058, Rfa_A0A0M6WYI7, Rho_G2SZ93, Sep_Q5HRK5	NIGIMAHIDAGK	0.0		Assigned to >1 organisms	C53H90N16O16S1	1238.64	0.00	3	0	0.000e+00
Aeq, Aon, Bce, Bci, Beg, Bhy, Blo, Blu, Bov, Bpr, Bth, Bun, Bvu, Cae, Cbo, Cho, Chy, Cin, Cmi, Dfo, Eca, Eel, Ela, Era, Eta, Fco, Fpl, Gfo, Hbi, Hha, Hma, Msa, Osp, Pca, Pgo, Pme, Psi, Psu, Rbr, Rfa, Rho, Sep	2017-02-07_RS_Robo_10_target-peptide-spectrum-match.txt	2017-02-07_RS_Robo_10.mzML	Aeq_UPI0003897707, Aon_A0A1Y3QV15, Bce_E2NEI6, Bci_A0A0J1IDS1, Beg_UPI000189ED63, Bhy_R5C4X4, Blo_Q8G5B6, Blu_A0A564VEA5, Bov_A7LT89, Bpr_A0A6P1Z174, Bth_Q8A474, Bun_A7UZT3, Bvu_A6KYJ7, Cae_A4E9H8, Cbo_R0BKC2, Cho_A0A0M2NKS5, Chy_C0C112, Cin_N9WV44, Cmi_E2NSF4, Dfo_B0G4A5, Eca_E3GQ66, Eel_C4Z2R8, Ela_A0A1I0KER4, Era_B0N983, Eta_A0A1E3ULY7, Fco_A0A174DHZ2, Fpl_G9YXK0, Gfo_A0A1T4X181, Hbi_B7CE89, Hha_G5IL92, Hma_A0A6N7SA85, Msa_A0A5C8IAI4, Osp_F9ZB16, Pca_A6NZ23, Pgo_A0A0F5JMA5, Pme_K5Z7K4, Psi_A0A223EGV2, Psu_R6X463, Rbr_UPI0001CD5058, Rfa_A0A0M6WYI7, Rho_G2SZ93, Sep_Q5HRK5	NIGIMAHIDAGK	0.0		Assigned to >1 organisms	C53H90N16O16S1	1238.64	0.00	2	0	0.000e+00
Aeq, Aon, Bce, Bci, Beg, Bhy, Blo, Blu, Bov, Bpr, Bth, Bun, Bvu, Cae, Cbo, Cho, Chy, Cin, Cmi, Dfo, Eca, Eel, Ela, Era, Eta, Fco, Fpl, Gfo, Hbi, Hha, Hma, Msa, Osp, Pca, Pgo, Pme, Psi, Psu, Rbr, Rfa, Rho, Sep	2017-02-07_RS_Robo_11_target-peptide-spectrum-match.txt	2017-02-07_RS_Robo_11.mzML	Aeq_UPI0003897707, Aon_A0A1Y3QV15, Bce_E2NEI6, Bci_A0A0J1IDS1, Beg_UPI000189ED63, Bhy_R5C4X4, Blo_Q8G5B6, Blu_A0A564VEA5, Bov_A7LT89, Bpr_A0A6P1Z174, Bth_Q8A474, Bun_A7UZT3, Bvu_A6KYJ7, Cae_A4E9H8, Cbo_R0BKC2, Cho_A0A0M2NKS5, Chy_C0C112, Cin_N9WV44, Cmi_E2NSF4, Dfo_B0G4A5, Eca_E3GQ66, Eel_C4Z2R8, Ela_A0A1I0KER4, Era_B0N983, Eta_A0A1E3ULY7, Fco_A0A174DHZ2, Fpl_G9YXK0, Gfo_A0A1T4X181, Hbi_B7CE89, Hha_G5IL92, Hma_A0A6N7SA85, Msa_A0A5C8IAI4, Osp_F9ZB16, Pca_A6NZ23, Pgo_A0A0F5JMA5, Pme_K5Z7K4, Psi_A0A223EGV2, Psu_R6X463, Rbr_UPI0001CD5058, Rfa_A0A0M6WYI7, Rho_G2SZ93, Sep_Q5HRK5	NIGIMAHIDAGK	0.0		Assigned to >1 organisms	C53H90N16O16S1	1238.64	0.00	2	0	0.000e+00
Aeq, Aon, Bce, Bci, Beg, Bhy, Blo, Blu, Bov, Bpr, Bth, Bun, Bvu, Cae, Cbo, Cho, Chy, Cin, Cmi, Dfo, Eca, Eel, Ela, Era, Eta, Fco, Fpl, Gfo, Hbi, Hha, Hma, Msa, Osp, Pca, Pgo, Pme, Psi, Psu, Rbr, Rfa, Rho, Sep	2017-02-07_RS_Robo_12_target-peptide-spectrum-match.txt	2017-02-07_RS_Robo_12.mzML	Aeq_UPI0003897707, Aon_A0A1Y3QV15, Bce_E2NEI6, Bci_A0A0J1IDS1, Beg_UPI000189ED63, Bhy_R5C4X4, Blo_Q8G5B6, Blu_A0A564VEA5, Bov_A7LT89, Bpr_A0A6P1Z174, Bth_Q8A474, Bun_A7UZT3, Bvu_A6KYJ7, Cae_A4E9H8, Cbo_R0BKC2, Cho_A0A0M2NKS5, Chy_C0C112, Cin_N9WV44, Cmi_E2NSF4, Dfo_B0G4A5, Eca_E3GQ66, Eel_C4Z2R8, Ela_A0A1I0KER4, Era_B0N983, Eta_A0A1E3ULY7, Fco_A0A174DHZ2, Fpl_G9YXK0, Gfo_A0A1T4X181, Hbi_B7CE89, Hha_G5IL92, Hma_A0A6N7SA85, Msa_A0A5C8IAI4, Osp_F9ZB16, Pca_A6NZ23, Pgo_A0A0F5JMA5, Pme_K5Z7K4, Psi_A0A223EGV2, Psu_R6X463, Rbr_UPI0001CD5058, Rfa_A0A0M6WYI7, Rho_G2SZ93, Sep_Q5HRK5	NIGIMAHIDAGK	0.0		Assigned to >1 organisms	C53H90N16O16S1	1238.64	0.00	1	0	0.000e+00
Aeq, Aon, Bce, Bci, Beg, Bhy, Blo, Blu, Bov, Bpr, Bth, Bun, Bvu, Cae, Cbo, Cho, Chy, Cin, Cmi, Dfo, Eca, Eel, Ela, Era, Eta, Fco, Fpl, Gfo, Hbi, Hha, Hma, Msa, Osp, Pca, Pgo, Pme, Psi, Psu, Rbr, Rfa, Rho, Sep	2017-02-07_RS_Robo_13_target-peptide-spectrum-match.txt	2017-02-07_RS_Robo_13.mzML	Aeq_UPI0003897707, Aon_A0A1Y3QV15, Bce_E2NEI6, Bci_A0A0J1IDS1, Beg_UPI000189ED63, Bhy_R5C4X4, Blo_Q8G5B6, Blu_A0A564VEA5, Bov_A7LT89, Bpr_A0A6P1Z174, Bth_Q8A474, Bun_A7UZT3, Bvu_A6KYJ7, Cae_A4E9H8, Cbo_R0BKC2, Cho_A0A0M2NKS5, Chy_C0C112, Cin_N9WV44, Cmi_E2NSF4, Dfo_B0G4A5, Eca_E3GQ66, Eel_C4Z2R8, Ela_A0A1I0KER4, Era_B0N983, Eta_A0A1E3ULY7, Fco_A0A174DHZ2, Fpl_G9YXK0, Gfo_A0A1T4X181, Hbi_B7CE89, Hha_G5IL92, Hma_A0A6N7SA85, Msa_A0A5C8IAI4, Osp_F9ZB16, Pca_A6NZ23, Pgo_A0A0F5JMA5, Pme_K5Z7K4, Psi_A0A223EGV2, Psu_R6X463, Rbr_UPI0001CD5058, Rfa_A0A0M6WYI7, Rho_G2SZ93, Sep_Q5HRK5	NIGIMAHIDAGK	0.0		Assigned to >1 organisms	C53H90N16O16S1	1238.64	0.50	2	0	0.000e+00
Aeq, Aon, Bce, Bci, Beg, Bhy, Blo, Blu, Bov, Bpr, Bth, Bun, Bvu, Cae, Cbo, Cho, Chy, Cin, Cmi, Dfo, Eca, Eel, Ela, Era, Eta, Fco, Fpl, Gfo, Hbi, Hha, Hma, Msa, Osp, Pca, Pgo, Pme, Psi, Psu, Rbr, Rfa, Rho, Sep	2017-02-07_RS_Robo_14_target-peptide-spectrum-match.txt	2017-02-07_RS_Robo_14.mzML	Aeq_UPI0003897707, Aon_A0A1Y3QV15, Bce_E2NEI6, Bci_A0A0J1IDS1, Beg_UPI000189ED63, Bhy_R5C4X4, Blo_Q8G5B6, Blu_A0A564VEA5, Bov_A7LT89, Bpr_A0A6P1Z174, Bth_Q8A474, Bun_A7UZT3, Bvu_A6KYJ7, Cae_A4E9H8, Cbo_R0BKC2, Cho_A0A0M2NKS5, Chy_C0C112, Cin_N9WV44, Cmi_E2NSF4, Dfo_B0G4A5, Eca_E3GQ66, Eel_C4Z2R8, Ela_A0A1I0KER4, Era_B0N983, Eta_A0A1E3ULY7, Fco_A0A174DHZ2, Fpl_G9YXK0, Gfo_A0A1T4X181, Hbi_B7CE89, Hha_G5IL92, Hma_A0A6N7SA85, Msa_A0A5C8IAI4, Osp_F9ZB16, Pca_A6NZ23, Pgo_A0A0F5JMA5, Pme_K5Z7K4, Psi_A0A223EGV2, Psu_R6X463, Rbr_UPI0001CD5058, Rfa_A0A0M6WYI7, Rho_G2SZ93, Sep_Q5HRK5	NIGIMAHIDAGK	0.0		Assigned to >1 organisms	C53H90N16O16S1	1238.64	0.00	2	0	0.000e+00
Aeq, Aon, Bce, Bci, Beg, Bhy, Blo, Blu, Bov, Bpr, Bth, Bun, Bvu, Cae, Cbo, Cho, Chy, Cin, Cmi, Dfo, Eca, Eel, Ela, Era, Eta, Fco, Fpl, Gfo, Hbi, Hha, Hma, Msa, Osp, Pca, Pgo, Pme, Psi, Psu, Rbr, Rfa, Rho, Sep	2017-02-07_RS_Robo_15_target-peptide-spectrum-match.txt	2017-02-07_RS_Robo_15.mzML	Aeq_UPI0003897707, Aon_A0A1Y3QV15, Bce_E2NEI6, Bci_A0A0J1IDS1, Beg_UPI000189ED63, Bhy_R5C4X4, Blo_Q8G5B6, Blu_A0A564VEA5, Bov_A7LT89, Bpr_A0A6P1Z174, Bth_Q8A474, Bun_A7UZT3, Bvu_A6KYJ7, Cae_A4E9H8, Cbo_R0BKC2, Cho_A0A0M2NKS5, Chy_C0C112, Cin_N9WV44, Cmi_E2NSF4, Dfo_B0G4A5, Eca_E3GQ66, Eel_C4Z2R8, Ela_A0A1I0KER4, Era_B0N983, Eta_A0A1E3ULY7, Fco_A0A174DHZ2, Fpl_G9YXK0, Gfo_A0A1T4X181, Hbi_B7CE89, Hha_G5IL92, Hma_A0A6N7SA85, Msa_A0A5C8IAI4, Osp_F9ZB16, Pca_A6NZ23, Pgo_A0A0F5JMA5, Pme_K5Z7K4, Psi_A0A223EGV2, Psu_R6X463, Rbr_UPI0001CD5058, Rfa_A0A0M6WYI7, Rho_G2SZ93, Sep_Q5HRK5	NIGIMAHIDAGK	0.0		Assigned to >1 organisms	C53H90N16O16S1	1238.64	0.00	3	0	0.000e+00
Aeq, Aon, Bce, Bci, Beg, Bhy, Blo, Blu, Bov, Bpr, Bth, Bun, Bvu, Cae, Cbo, Cho, Chy, Cin, Cmi, Dfo, Eca, Eel, Ela, Era, Eta, Fco, Fpl, Gfo, Hbi, Hha, Hma, Msa, Osp, Pca, Pgo, Pme, Psi, Psu, Rbr, Rfa, Rho, Sep	2017-02-07_RS_Robo_16_target-peptide-spectrum-match.txt	2017-02-07_RS_Robo_16.mzML	Aeq_UPI0003897707, Aon_A0A1Y3QV15, Bce_E2NEI6, Bci_A0A0J1IDS1, Beg_UPI000189ED63, Bhy_R5C4X4, Blo_Q8G5B6, Blu_A0A564VEA5, Bov_A7LT89, Bpr_A0A6P1Z174, Bth_Q8A474, Bun_A7UZT3, Bvu_A6KYJ7, Cae_A4E9H8, Cbo_R0BKC2, Cho_A0A0M2NKS5, Chy_C0C112, Cin_N9WV44, Cmi_E2NSF4, Dfo_B0G4A5, Eca_E3GQ66, Eel_C4Z2R8, Ela_A0A1I0KER4, Era_B0N983, Eta_A0A1E3ULY7, Fco_A0A174DHZ2, Fpl_G9YXK0, Gfo_A0A1T4X181, Hbi_B7CE89, Hha_G5IL92, Hma_A0A6N7SA85, Msa_A0A5C8IAI4, Osp_F9ZB16, Pca_A6NZ23, Pgo_A0A0F5JMA5, Pme_K5Z7K4, Psi_A0A223EGV2, Psu_R6X463, Rbr_UPI0001CD5058, Rfa_A0A0M6WYI7, Rho_G2SZ93, Sep_Q5HRK5	NIGIMAHIDAGK	0.0		Assigned to >1 organisms	C53H90N16O16S1	1238.64	0.00	4	0	0.000e+00
Aeq, Aon, Bce, Bci, Beg, Bhy, Blo, Blu, Bov, Bpr, Bth, Bun, Bvu, Cae, Cbo, Cho, Chy, Cin, Cmi, Dfo, Eca, Eel, Ela, Era, Eta, Fco, Fpl, Gfo, Hbi, Hha, Hma, Msa, Osp, Pca, Pgo, Pme, Psi, Psu, Rbr, Rfa, Rho, Sep	2017-02-07_RS_Robo_17_target-peptide-spectrum-match.txt	2017-02-07_RS_Robo_17.mzML	Aeq_UPI0003897707, Aon_A0A1Y3QV15, Bce_E2NEI6, Bci_A0A0J1IDS1, Beg_UPI000189ED63, Bhy_R5C4X4, Blo_Q8G5B6, Blu_A0A564VEA5, Bov_A7LT89, Bpr_A0A6P1Z174, Bth_Q8A474, Bun_A7UZT3, Bvu_A6KYJ7, Cae_A4E9H8, Cbo_R0BKC2, Cho_A0A0M2NKS5, Chy_C0C112, Cin_N9WV44, Cmi_E2NSF4, Dfo_B0G4A5, Eca_E3GQ66, Eel_C4Z2R8, Ela_A0A1I0KER4, Era_B0N983, Eta_A0A1E3ULY7, Fco_A0A174DHZ2, Fpl_G9YXK0, Gfo_A0A1T4X181, Hbi_B7CE89, Hha_G5IL92, Hma_A0A6N7SA85, Msa_A0A5C8IAI4, Osp_F9ZB16, Pca_A6NZ23, Pgo_A0A0F5JMA5, Pme_K5Z7K4, Psi_A0A223EGV2, Psu_R6X463, Rbr_UPI0001CD5058, Rfa_A0A0M6WYI7, Rho_G2SZ93, Sep_Q5HRK5	NIGIMAHIDAGK	0.0		Assigned to >1 organisms	C53H90N16O16S1	1238.64	0.00	3	0	0.000e+00
Aeq, Aon, Bce, Bci, Beg, Bhy, Blo, Blu, Bov, Bpr, Bth, Bun, Bvu, Cae, Cbo, Cho, Chy, Cin, Cmi, Dfo, Eca, Eel, Ela, Era, Eta, Fco, Fpl, Gfo, Hbi, Hha, Hma, Msa, Osp, Pca, Pgo, Pme, Psi, Psu, Rbr, Rfa, Rho, Sep	2017-02-07_RS_Robo_18_target-peptide-spectrum-match.txt	2017-02-07_RS_Robo_18.mzML	Aeq_UPI0003897707, Aon_A0A1Y3QV15, Bce_E2NEI6, Bci_A0A0J1IDS1, Beg_UPI000189ED63, Bhy_R5C4X4, Blo_Q8G5B6, Blu_A0A564VEA5, Bov_A7LT89, Bpr_A0A6P1Z174, Bth_Q8A474, Bun_A7UZT3, Bvu_A6KYJ7, Cae_A4E9H8, Cbo_R0BKC2, Cho_A0A0M2NKS5, Chy_C0C112, Cin_N9WV44, Cmi_E2NSF4, Dfo_B0G4A5, Eca_E3GQ66, Eel_C4Z2R8, Ela_A0A1I0KER4, Era_B0N983, Eta_A0A1E3ULY7, Fco_A0A174DHZ2, Fpl_G9YXK0, Gfo_A0A1T4X181, Hbi_B7CE89, Hha_G5IL92, Hma_A0A6N7SA85, Msa_A0A5C8IAI4, Osp_F9ZB16, Pca_A6NZ23, Pgo_A0A0F5JMA5, Pme_K5Z7K4, Psi_A0A223EGV2, Psu_R6X463, Rbr_UPI0001CD5058, Rfa_A0A0M6WYI7, Rho_G2SZ93, Sep_Q5HRK5	NIGIMAHIDAGK	0.0		Assigned to >1 organisms	C53H90N16O16S1	1238.64	0.33	3	0	0.000e+00
Aeq, Aon, Bce, Bci, Beg, Bhy, Blo, Blu, Bov, Bpr, Bth, Bun, Bvu, Cae, Cbo, Cho, Chy, Cin, Cmi, Dfo, Eca, Eel, Ela, Era, Eta, Fco, Fpl, Gfo, Hbi, Hha, Hma, Msa, Osp, Pca, Pgo, Pme, Psi, Psu, Rbr, Rfa, Rho, Sep	2017-02-07_RS_Robo_19_target-peptide-spectrum-match.txt	2017-02-07_RS_Robo_19.mzML	Aeq_UPI0003897707, Aon_A0A1Y3QV15, Bce_E2NEI6, Bci_A0A0J1IDS1, Beg_UPI000189ED63, Bhy_R5C4X4, Blo_Q8G5B6, Blu_A0A564VEA5, Bov_A7LT89, Bpr_A0A6P1Z174, Bth_Q8A474, Bun_A7UZT3, Bvu_A6KYJ7, Cae_A4E9H8, Cbo_R0BKC2, Cho_A0A0M2NKS5, Chy_C0C112, Cin_N9WV44, Cmi_E2NSF4, Dfo_B0G4A5, Eca_E3GQ66, Eel_C4Z2R8, Ela_A0A1I0KER4, Era_B0N983, Eta_A0A1E3ULY7, Fco_A0A174DHZ2, Fpl_G9YXK0, Gfo_A0A1T4X181, Hbi_B7CE89, Hha_G5IL92, Hma_A0A6N7SA85, Msa_A0A5C8IAI4, Osp_F9ZB16, Pca_A6NZ23, Pgo_A0A0F5JMA5, Pme_K5Z7K4, Psi_A0A223EGV2, Psu_R6X463, Rbr_UPI0001CD5058, Rfa_A0A0M6WYI7, Rho_G2SZ93, Sep_Q5HRK5	NIGIMAHIDAGK	0.0		Assigned to >1 organisms	C53H90N16O16S1	1238.64	0.00	2	0	0.000e+00
Aeq, Aon, Bce, Bci, Beg, Bhy, Blo, Blu, Bov, Bpr, Bth, Bun, Bvu, Cae, Cbo, Cho, Chy, Cin, Cmi, Dfo, Eca, Eel, Ela, Era, Eta, Fco, Fpl, Gfo, Hbi, Hha, Hma, Msa, Osp, Pca, Pgo, Pme, Psi, Psu, Rbr, Rfa, Rho, Sep	2017-02-07_RS_Robo_2_target-peptide-spectrum-match.txt	2017-02-07_RS_Robo_2.mzML	Aeq_UPI0003897707, Aon_A0A1Y3QV15, Bce_E2NEI6, Bci_A0A0J1IDS1, Beg_UPI000189ED63, Bhy_R5C4X4, Blo_Q8G5B6, Blu_A0A564VEA5, Bov_A7LT89, Bpr_A0A6P1Z174, Bth_Q8A474, Bun_A7UZT3, Bvu_A6KYJ7, Cae_A4E9H8, Cbo_R0BKC2, Cho_A0A0M2NKS5, Chy_C0C112, Cin_N9WV44, Cmi_E2NSF4, Dfo_B0G4A5, Eca_E3GQ66, Eel_C4Z2R8, Ela_A0A1I0KER4, Era_B0N983, Eta_A0A1E3ULY7, Fco_A0A174DHZ2, Fpl_G9YXK0, Gfo_A0A1T4X181, Hbi_B7CE89, Hha_G5IL92, Hma_A0A6N7SA85, Msa_A0A5C8IAI4, Osp_F9ZB16, Pca_A6NZ23, Pgo_A0A0F5JMA5, Pme_K5Z7K4, Psi_A0A223EGV2, Psu_R6X463, Rbr_UPI0001CD5058, Rfa_A0A0M6WYI7, Rho_G2SZ93, Sep_Q5HRK5	NIGIMAHIDAGK	0.0		Assigned to >1 organisms	C53H90N16O16S1	1238.64	0.00	3	0	0.000e+00
Aeq, Aon, Bce, Bci, Beg, Bhy, Blo, Blu, Bov, Bpr, Bth, Bun, Bvu, Cae, Cbo, Cho, Chy, Cin, Cmi, Dfo, Eca, Eel, Ela, Era, Eta, Fco, Fpl, Gfo, Hbi, Hha, Hma, Msa, Osp, Pca, Pgo, Pme, Psi, Psu, Rbr, Rfa, Rho, Sep	2017-02-07_RS_Robo_20_target-peptide-spectrum-match.txt	2017-02-07_RS_Robo_20.mzML	Aeq_UPI0003897707, Aon_A0A1Y3QV15, Bce_E2NEI6, Bci_A0A0J1IDS1, Beg_UPI000189ED63, Bhy_R5C4X4, Blo_Q8G5B6, Blu_A0A564VEA5, Bov_A7LT89, Bpr_A0A6P1Z174, Bth_Q8A474, Bun_A7UZT3, Bvu_A6KYJ7, Cae_A4E9H8, Cbo_R0BKC2, Cho_A0A0M2NKS5, Chy_C0C112, Cin_N9WV44, Cmi_E2NSF4, Dfo_B0G4A5, Eca_E3GQ66, Eel_C4Z2R8, Ela_A0A1I0KER4, Era_B0N983, Eta_A0A1E3ULY7, Fco_A0A174DHZ2, Fpl_G9YXK0, Gfo_A0A1T4X181, Hbi_B7CE89, Hha_G5IL92, Hma_A0A6N7SA85, Msa_A0A5C8IAI4, Osp_F9ZB16, Pca_A6NZ23, Pgo_A0A0F5JMA5, Pme_K5Z7K4, Psi_A0A223EGV2, Psu_R6X463, Rbr_UPI0001CD5058, Rfa_A0A0M6WYI7, Rho_G2SZ93, Sep_Q5HRK5	NIGIMAHIDAGK	0.0		Assigned to >1 organisms	C53H90N16O16S1	1238.64	0.00	1	0	0.000e+00
Aeq, Aon, Bce, Bci, Beg, Bhy, Blo, Blu, Bov, Bpr, Bth, Bun, Bvu, Cae, Cbo, Cho, Chy, Cin, Cmi, Dfo, Eca, Eel, Ela, Era, Eta, Fco, Fpl, Gfo, Hbi, Hha, Hma, Msa, Osp, Pca, Pgo, Pme, Psi, Psu, Rbr, Rfa, Rho, Sep	2017-02-07_RS_Robo_3_target-peptide-spectrum-match.txt	2017-02-07_RS_Robo_3.mzML	Aeq_UPI0003897707, Aon_A0A1Y3QV15, Bce_E2NEI6, Bci_A0A0J1IDS1, Beg_UPI000189ED63, Bhy_R5C4X4, Blo_Q8G5B6, Blu_A0A564VEA5, Bov_A7LT89, Bpr_A0A6P1Z174, Bth_Q8A474, Bun_A7UZT3, Bvu_A6KYJ7, Cae_A4E9H8, Cbo_R0BKC2, Cho_A0A0M2NKS5, Chy_C0C112, Cin_N9WV44, Cmi_E2NSF4, Dfo_B0G4A5, Eca_E3GQ66, Eel_C4Z2R8, Ela_A0A1I0KER4, Era_B0N983, Eta_A0A1E3ULY7, Fco_A0A174DHZ2, Fpl_G9YXK0, Gfo_A0A1T4X181, Hbi_B7CE89, Hha_G5IL92, Hma_A0A6N7SA85, Msa_A0A5C8IAI4, Osp_F9ZB16, Pca_A6NZ23, Pgo_A0A0F5JMA5, Pme_K5Z7K4, Psi_A0A223EGV2, Psu_R6X463, Rbr_UPI0001CD5058, Rfa_A0A0M6WYI7, Rho_G2SZ93, Sep_Q5HRK5	NIGIMAHIDAGK	0.0		Assigned to >1 organisms	C53H90N16O16S1	1238.64	0.00	4	0	0.000e+00
Aeq, Aon, Bce, Bci, Beg, Bhy, Blo, Blu, Bov, Bpr, Bth, Bun, Bvu, Cae, Cbo, Cho, Chy, Cin, Cmi, Dfo, Eca, Eel, Ela, Era, Eta, Fco, Fpl, Gfo, Hbi, Hha, Hma, Msa, Osp, Pca, Pgo, Pme, Psi, Psu, Rbr, Rfa, Rho, Sep	2017-02-07_RS_Robo_4_target-peptide-spectrum-match.txt	2017-02-07_RS_Robo_4.mzML	Aeq_UPI0003897707, Aon_A0A1Y3QV15, Bce_E2NEI6, Bci_A0A0J1IDS1, Beg_UPI000189ED63, Bhy_R5C4X4, Blo_Q8G5B6, Blu_A0A564VEA5, Bov_A7LT89, Bpr_A0A6P1Z174, Bth_Q8A474, Bun_A7UZT3, Bvu_A6KYJ7, Cae_A4E9H8, Cbo_R0BKC2, Cho_A0A0M2NKS5, Chy_C0C112, Cin_N9WV44, Cmi_E2NSF4, Dfo_B0G4A5, Eca_E3GQ66, Eel_C4Z2R8, Ela_A0A1I0KER4, Era_B0N983, Eta_A0A1E3ULY7, Fco_A0A174DHZ2, Fpl_G9YXK0, Gfo_A0A1T4X181, Hbi_B7CE89, Hha_G5IL92, Hma_A0A6N7SA85, Msa_A0A5C8IAI4, Osp_F9ZB16, Pca_A6NZ23, Pgo_A0A0F5JMA5, Pme_K5Z7K4, Psi_A0A223EGV2, Psu_R6X463, Rbr_UPI0001CD5058, Rfa_A0A0M6WYI7, Rho_G2SZ93, Sep_Q5HRK5	NIGIMAHIDAGK	0.0		Assigned to >1 organisms	C53H90N16O16S1	1238.64	0.00	2	0	0.000e+00
Aeq, Aon, Bce, Bci, Beg, Bhy, Blo, Blu, Bov, Bpr, Bth, Bun, Bvu, Cae, Cbo, Cho, Chy, Cin, Cmi, Dfo, Eca, Eel, Ela, Era, Eta, Fco, Fpl, Gfo, Hbi, Hha, Hma, Msa, Osp, Pca, Pgo, Pme, Psi, Psu, Rbr, Rfa, Rho, Sep	2017-02-07_RS_Robo_5_target-peptide-spectrum-match.txt	2017-02-07_RS_Robo_5.mzML	Aeq_UPI0003897707, Aon_A0A1Y3QV15, Bce_E2NEI6, Bci_A0A0J1IDS1, Beg_UPI000189ED63, Bhy_R5C4X4, Blo_Q8G5B6, Blu_A0A564VEA5, Bov_A7LT89, Bpr_A0A6P1Z174, Bth_Q8A474, Bun_A7UZT3, Bvu_A6KYJ7, Cae_A4E9H8, Cbo_R0BKC2, Cho_A0A0M2NKS5, Chy_C0C112, Cin_N9WV44, Cmi_E2NSF4, Dfo_B0G4A5, Eca_E3GQ66, Eel_C4Z2R8, Ela_A0A1I0KER4, Era_B0N983, Eta_A0A1E3ULY7, Fco_A0A174DHZ2, Fpl_G9YXK0, Gfo_A0A1T4X181, Hbi_B7CE89, Hha_G5IL92, Hma_A0A6N7SA85, Msa_A0A5C8IAI4, Osp_F9ZB16, Pca_A6NZ23, Pgo_A0A0F5JMA5, Pme_K5Z7K4, Psi_A0A223EGV2, Psu_R6X463, Rbr_UPI0001CD5058, Rfa_A0A0M6WYI7, Rho_G2SZ93, Sep_Q5HRK5	NIGIMAHIDAGK	0.0		Assigned to >1 organisms	C53H90N16O16S1	1238.64	0.00	4	0	0.000e+00
Aeq, Aon, Bce, Bci, Beg, Bhy, Blo, Blu, Bov, Bpr, Bth, Bun, Bvu, Cae, Cbo, Cho, Chy, Cin, Cmi, Dfo, Eca, Eel, Ela, Era, Eta, Fco, Fpl, Gfo, Hbi, Hha, Hma, Msa, Osp, Pca, Pgo, Pme, Psi, Psu, Rbr, Rfa, Rho, Sep	2017-02-07_RS_Robo_6_target-peptide-spectrum-match.txt	2017-02-07_RS_Robo_6.mzML	Aeq_UPI0003897707, Aon_A0A1Y3QV15, Bce_E2NEI6, Bci_A0A0J1IDS1, Beg_UPI000189ED63, Bhy_R5C4X4, Blo_Q8G5B6, Blu_A0A564VEA5, Bov_A7LT89, Bpr_A0A6P1Z174, Bth_Q8A474, Bun_A7UZT3, Bvu_A6KYJ7, Cae_A4E9H8, Cbo_R0BKC2, Cho_A0A0M2NKS5, Chy_C0C112, Cin_N9WV44, Cmi_E2NSF4, Dfo_B0G4A5, Eca_E3GQ66, Eel_C4Z2R8, Ela_A0A1I0KER4, Era_B0N983, Eta_A0A1E3ULY7, Fco_A0A174DHZ2, Fpl_G9YXK0, Gfo_A0A1T4X181, Hbi_B7CE89, Hha_G5IL92, Hma_A0A6N7SA85, Msa_A0A5C8IAI4, Osp_F9ZB16, Pca_A6NZ23, Pgo_A0A0F5JMA5, Pme_K5Z7K4, Psi_A0A223EGV2, Psu_R6X463, Rbr_UPI0001CD5058, Rfa_A0A0M6WYI7, Rho_G2SZ93, Sep_Q5HRK5	NIGIMAHIDAGK	0.0		Assigned to >1 organisms	C53H90N16O16S1	1238.64	0.00	4	0	0.000e+00
Aeq, Aon, Bce, Bci, Beg, Bhy, Blo, Blu, Bov, Bpr, Bth, Bun, Bvu, Cae, Cbo, Cho, Chy, Cin, Cmi, Dfo, Eca, Eel, Ela, Era, Eta, Fco, Fpl, Gfo, Hbi, Hha, Hma, Msa, Osp, Pca, Pgo, Pme, Psi, Psu, Rbr, Rfa, Rho, Sep	2017-02-07_RS_Robo_7_target-peptide-spectrum-match.txt	2017-02-07_RS_Robo_7.mzML	Aeq_UPI0003897707, Aon_A0A1Y3QV15, Bce_E2NEI6, Bci_A0A0J1IDS1, Beg_UPI000189ED63, Bhy_R5C4X4, Blo_Q8G5B6, Blu_A0A564VEA5, Bov_A7LT89, Bpr_A0A6P1Z174, Bth_Q8A474, Bun_A7UZT3, Bvu_A6KYJ7, Cae_A4E9H8, Cbo_R0BKC2, Cho_A0A0M2NKS5, Chy_C0C112, Cin_N9WV44, Cmi_E2NSF4, Dfo_B0G4A5, Eca_E3GQ66, Eel_C4Z2R8, Ela_A0A1I0KER4, Era_B0N983, Eta_A0A1E3ULY7, Fco_A0A174DHZ2, Fpl_G9YXK0, Gfo_A0A1T4X181, Hbi_B7CE89, Hha_G5IL92, Hma_A0A6N7SA85, Msa_A0A5C8IAI4, Osp_F9ZB16, Pca_A6NZ23, Pgo_A0A0F5JMA5, Pme_K5Z7K4, Psi_A0A223EGV2, Psu_R6X463, Rbr_UPI0001CD5058, Rfa_A0A0M6WYI7, Rho_G2SZ93, Sep_Q5HRK5	NIGIMAHIDAGK	0.0		Assigned to >1 organisms	C53H90N16O16S1	1238.64	0.00	1	0	0.000e+00
Aeq, Aon, Bce, Bci, Beg, Bhy, Blo, Blu, Bov, Bpr, Bth, Bun, Bvu, Cae, Cbo, Cho, Chy, Cin, Cmi, Dfo, Eca, Eel, Ela, Era, Eta, Fco, Fpl, Gfo, Hbi, Hha, Hma, Msa, Osp, Pca, Pgo, Pme, Psi, Psu, Rbr, Rfa, Rho, Sep	2017-02-07_RS_Robo_8_target-peptide-spectrum-match.txt	2017-02-07_RS_Robo_8.mzML	Aeq_UPI0003897707, Aon_A0A1Y3QV15, Bce_E2NEI6, Bci_A0A0J1IDS1, Beg_UPI000189ED63, Bhy_R5C4X4, Blo_Q8G5B6, Blu_A0A564VEA5, Bov_A7LT89, Bpr_A0A6P1Z174, Bth_Q8A474, Bun_A7UZT3, Bvu_A6KYJ7, Cae_A4E9H8, Cbo_R0BKC2, Cho_A0A0M2NKS5, Chy_C0C112, Cin_N9WV44, Cmi_E2NSF4, Dfo_B0G4A5, Eca_E3GQ66, Eel_C4Z2R8, Ela_A0A1I0KER4, Era_B0N983, Eta_A0A1E3ULY7, Fco_A0A174DHZ2, Fpl_G9YXK0, Gfo_A0A1T4X181, Hbi_B7CE89, Hha_G5IL92, Hma_A0A6N7SA85, Msa_A0A5C8IAI4, Osp_F9ZB16, Pca_A6NZ23, Pgo_A0A0F5JMA5, Pme_K5Z7K4, Psi_A0A223EGV2, Psu_R6X463, Rbr_UPI0001CD5058, Rfa_A0A0M6WYI7, Rho_G2SZ93, Sep_Q5HRK5	NIGIMAHIDAGK	0.0		Assigned to >1 organisms	C53H90N16O16S1	1238.64	0.00	3	0	0.000e+00
Aeq, Aon, Bce, Bci, Beg, Bhy, Blo, Blu, Bov, Bpr, Bth, Bun, Bvu, Cae, Cbo, Cho, Chy, Cin, Cmi, Dfo, Eca, Eel, Ela, Era, Eta, Fco, Fpl, Gfo, Hbi, Hha, Hma, Msa, Osp, Pca, Pgo, Pme, Psi, Psu, Rbr, Rfa, Rho, Sep	2017-02-07_RS_Robo_9_target-peptide-spectrum-match.txt	2017-02-07_RS_Robo_9.mzML	Aeq_UPI0003897707, Aon_A0A1Y3QV15, Bce_E2NEI6, Bci_A0A0J1IDS1, Beg_UPI000189ED63, Bhy_R5C4X4, Blo_Q8G5B6, Blu_A0A564VEA5, Bov_A7LT89, Bpr_A0A6P1Z174, Bth_Q8A474, Bun_A7UZT3, Bvu_A6KYJ7, Cae_A4E9H8, Cbo_R0BKC2, Cho_A0A0M2NKS5, Chy_C0C112, Cin_N9WV44, Cmi_E2NSF4, Dfo_B0G4A5, Eca_E3GQ66, Eel_C4Z2R8, Ela_A0A1I0KER4, Era_B0N983, Eta_A0A1E3ULY7, Fco_A0A174DHZ2, Fpl_G9YXK0, Gfo_A0A1T4X181, Hbi_B7CE89, Hha_G5IL92, Hma_A0A6N7SA85, Msa_A0A5C8IAI4, Osp_F9ZB16, Pca_A6NZ23, Pgo_A0A0F5JMA5, Pme_K5Z7K4, Psi_A0A223EGV2, Psu_R6X463, Rbr_UPI0001CD5058, Rfa_A0A0M6WYI7, Rho_G2SZ93, Sep_Q5HRK5	NIGIMAHIDAGK	0.0		Assigned to >1 organisms	C53H90N16O16S1	1238.64	0.00	4	0	0.000e+00
Aeq, Apu, Bce, Bov, Bpr, Bth, Bun, Bvu, Ceu, Chy, Cin, Csc, Eca, Fco, Hbi, Psu, Rbr	2017-02-07_RS_Robo_1_target-peptide-spectrum-match.txt	2017-02-07_RS_Robo_1.mzML	Aeq_UPI0003898CE8, Apu_R7JPQ6, Bce_E2N8C1, Bov_A7M394, Bpr_A0A6P1Z891, Bth_Q8A6P1, Bun_A7UZ28, Bun_A7V5Y8, Bvu_A6KXA4, Ceu_A8SRD2, Chy_C0C0C6, Cin_N9WLV4, Csc_B0NFP6, Eca_E3GFK3, Fco_A0A174GL94, Hbi_B7CB80, Psu_R6X7M0, Rbr_UPI0001CD472F	IAVPYTGMIISTR	0.0		Assigned to >1 organisms	C64H108N16O18S1	1420.77	0.00	1	0	0.000e+00
Aeq, Apu, Bce, Bov, Bpr, Bth, Bun, Bvu, Ceu, Chy, Cin, Csc, Eca, Fco, Hbi, Psu, Rbr	2017-02-07_RS_Robo_10_target-peptide-spectrum-match.txt	2017-02-07_RS_Robo_10.mzML	Aeq_UPI0003898CE8, Apu_R7JPQ6, Bce_E2N8C1, Bov_A7M394, Bpr_A0A6P1Z891, Bth_Q8A6P1, Bun_A7UZ28, Bun_A7V5Y8, Bvu_A6KXA4, Ceu_A8SRD2, Chy_C0C0C6, Cin_N9WLV4, Csc_B0NFP6, Eca_E3GFK3, Fco_A0A174GL94, Hbi_B7CB80, Psu_R6X7M0, Rbr_UPI0001CD472F	IAVPYTGMIISTR	0.0		Assigned to >1 organisms	C64H108N16O18S1	1420.77	0.00	1	0	0.000e+00
Aeq, Apu, Bce, Bov, Bpr, Bth, Bun, Bvu, Ceu, Chy, Cin, Csc, Eca, Fco, Hbi, Psu, Rbr	2017-02-07_RS_Robo_11_target-peptide-spectrum-match.txt	2017-02-07_RS_Robo_11.mzML	Aeq_UPI0003898CE8, Apu_R7JPQ6, Bce_E2N8C1, Bov_A7M394, Bpr_A0A6P1Z891, Bth_Q8A6P1, Bun_A7UZ28, Bun_A7V5Y8, Bvu_A6KXA4, Ceu_A8SRD2, Chy_C0C0C6, Cin_N9WLV4, Csc_B0NFP6, Eca_E3GFK3, Fco_A0A174GL94, Hbi_B7CB80, Psu_R6X7M0, Rbr_UPI0001CD472F	IAVPYTGMIISTR	0.0		Assigned to >1 organisms	C64H108N16O18S1	1420.77	0.00	1	0	0.000e+00
Aeq, Apu, Bce, Bov, Bpr, Bth, Bun, Bvu, Ceu, Chy, Cin, Csc, Eca, Fco, Hbi, Psu, Rbr	2017-02-07_RS_Robo_16_target-peptide-spectrum-match.txt	2017-02-07_RS_Robo_16.mzML	Aeq_UPI0003898CE8, Apu_R7JPQ6, Bce_E2N8C1, Bov_A7M394, Bpr_A0A6P1Z891, Bth_Q8A6P1, Bun_A7UZ28, Bun_A7V5Y8, Bvu_A6KXA4, Ceu_A8SRD2, Chy_C0C0C6, Cin_N9WLV4, Csc_B0NFP6, Eca_E3GFK3, Fco_A0A174GL94, Hbi_B7CB80, Psu_R6X7M0, Rbr_UPI0001CD472F	IAVPYTGMIISTR	0.0		Assigned to >1 organisms	C64H108N16O18S1	1420.77	0.00	1	0	0.000e+00
Aeq, Apu, Bce, Bov, Bpr, Bth, Bun, Bvu, Ceu, Chy, Cin, Csc, Eca, Fco, Hbi, Psu, Rbr	2017-02-07_RS_Robo_17_target-peptide-spectrum-match.txt	2017-02-07_RS_Robo_17.mzML	Aeq_UPI0003898CE8, Apu_R7JPQ6, Bce_E2N8C1, Bov_A7M394, Bpr_A0A6P1Z891, Bth_Q8A6P1, Bun_A7UZ28, Bun_A7V5Y8, Bvu_A6KXA4, Ceu_A8SRD2, Chy_C0C0C6, Cin_N9WLV4, Csc_B0NFP6, Eca_E3GFK3, Fco_A0A174GL94, Hbi_B7CB80, Psu_R6X7M0, Rbr_UPI0001CD472F	IAVPYTGMIISTR	0.0		Assigned to >1 organisms	C64H108N16O18S1	1420.77	0.00	1	0	0.000e+00
Aeq, Apu, Bce, Bov, Bpr, Bth, Bun, Bvu, Ceu, Chy, Cin, Csc, Eca, Fco, Hbi, Psu, Rbr	2017-02-07_RS_Robo_3_target-peptide-spectrum-match.txt	2017-02-07_RS_Robo_3.mzML	Aeq_UPI0003898CE8, Apu_R7JPQ6, Bce_E2N8C1, Bov_A7M394, Bpr_A0A6P1Z891, Bth_Q8A6P1, Bun_A7UZ28, Bun_A7V5Y8, Bvu_A6KXA4, Ceu_A8SRD2, Chy_C0C0C6, Cin_N9WLV4, Csc_B0NFP6, Eca_E3GFK3, Fco_A0A174GL94, Hbi_B7CB80, Psu_R6X7M0, Rbr_UPI0001CD472F	IAVPYTGMIISTR	0.0		Assigned to >1 organisms	C64H108N16O18S1	1420.77	0.00	1	0	0.000e+00
Aeq, Apu, Bce, Bov, Bpr, Bth, Bun, Bvu, Ceu, Chy, Cin, Csc, Eca, Fco, Hbi, Psu, Rbr	2017-02-07_RS_Robo_5_target-peptide-spectrum-match.txt	2017-02-07_RS_Robo_5.mzML	Aeq_UPI0003898CE8, Apu_R7JPQ6, Bce_E2N8C1, Bov_A7M394, Bpr_A0A6P1Z891, Bth_Q8A6P1, Bun_A7UZ28, Bun_A7V5Y8, Bvu_A6KXA4, Ceu_A8SRD2, Chy_C0C0C6, Cin_N9WLV4, Csc_B0NFP6, Eca_E3GFK3, Fco_A0A174GL94, Hbi_B7CB80, Psu_R6X7M0, Rbr_UPI0001CD472F	IAVPYTGMIISTR	0.0		Assigned to >1 organisms	C64H108N16O18S1	1420.77	0.00	1	0	0.000e+00
Aeq, Apu, Bce, Bov, Bpr, Bth, Bun, Bvu, Ceu, Chy, Cin, Csc, Eca, Fco, Hbi, Psu, Rbr	2017-02-07_RS_Robo_8_target-peptide-spectrum-match.txt	2017-02-07_RS_Robo_8.mzML	Aeq_UPI0003898CE8, Apu_R7JPQ6, Bce_E2N8C1, Bov_A7M394, Bpr_A0A6P1Z891, Bth_Q8A6P1, Bun_A7UZ28, Bun_A7V5Y8, Bvu_A6KXA4, Ceu_A8SRD2, Chy_C0C0C6, Cin_N9WLV4, Csc_B0NFP6, Eca_E3GFK3, Fco_A0A174GL94, Hbi_B7CB80, Psu_R6X7M0, Rbr_UPI0001CD472F	IAVPYTGMIISTR	0.0		Assigned to >1 organisms	C64H108N16O18S1	1420.77	1.00	1	0	0.000e+00
Aeq, Apu, Bce, Bov, Bpr, Bth, Bun, Bvu, Ceu, Chy, Cin, Csc, Eca, Fco, Hbi, Psu, Rbr	2017-02-07_RS_Robo_9_target-peptide-spectrum-match.txt	2017-02-07_RS_Robo_9.mzML	Aeq_UPI0003898CE8, Apu_R7JPQ6, Bce_E2N8C1, Bov_A7M394, Bpr_A0A6P1Z891, Bth_Q8A6P1, Bun_A7UZ28, Bun_A7V5Y8, Bvu_A6KXA4, Ceu_A8SRD2, Chy_C0C0C6, Cin_N9WLV4, Csc_B0NFP6, Eca_E3GFK3, Fco_A0A174GL94, Hbi_B7CB80, Psu_R6X7M0, Rbr_UPI0001CD472F	IAVPYTGMIISTR	0.0		Assigned to >1 organisms	C64H108N16O18S1	1420.77	0.00	1	0	0.000e+00
Aeq, Apu, Blu, Bpr, Cco, Cdi, Chy, Cin, Csc, Dlo, Ela, Eta, Eve, Fco, Gfo, Hha, Osp, Pca, Rbr	2017-02-07_RS_Robo_10_target-peptide-spectrum-match.txt	2017-02-07_RS_Robo_10.mzML	Aeq_UPI0003897680, Apu_R7JNQ2, Blu_A0A564VI81, Bpr_A0A6P1Z4Z6, Cco_C0BB24, Cdi_A0A174BBJ5, Chy_C0BX65, Cin_N9V4C7, Csc_B0NCN8, Dlo_A6BKL3, Ela_A0A2T3F624, Eta_A0A1E3UAN3, Eve_A5Z9F7, Fco_A0A174AJ80, Gfo_A0A1T4XIY1, Hha_G5I937, Osp_F9Z5A9, Pca_A6NVM8, Rbr_UPI0001CD54C7	VQFNSAIGPYKGGLR	0.0		Assigned to >1 organisms	C73H115N21O20S0	1605.86	0.00	1	0	0.000e+00
Aeq, Apu, Blu, Bpr, Cco, Cdi, Chy, Cin, Csc, Dlo, Ela, Eta, Eve, Fco, Gfo, Hha, Osp, Pca, Rbr	2017-02-07_RS_Robo_10_target-peptide-spectrum-match.txt	2017-02-07_RS_Robo_10.mzML	Aeq_UPI0003897680, Apu_R7JNQ2, Blu_A0A564VI81, Bpr_A0A6P1Z4Z6, Cco_C0BB24, Cdi_A0A174BBJ5, Chy_C0BX65, Cin_N9V4C7, Csc_B0NCN8, Dlo_A6BKL3, Ela_A0A2T3F624, Eta_A0A1E3UAN3, Eve_A5Z9F7, Fco_A0A174AJ80, Gfo_A0A1T4XIY1, Hha_G5I937, Osp_F9Z5A9, Pca_A6NVM8, Rbr_UPI0001CD54C7	VQFNSAIGPYK	0.0		Assigned to >1 organisms	C57H86N14O16S0	1222.63	0.00	1	0	0.000e+00
Aeq, Apu, Blu, Bpr, Cco, Cdi, Chy, Cin, Csc, Dlo, Ela, Eta, Eve, Fco, Gfo, Hha, Osp, Pca, Rbr	2017-02-07_RS_Robo_11_target-peptide-spectrum-match.txt	2017-02-07_RS_Robo_11.mzML	Aeq_UPI0003897680, Apu_R7JNQ2, Blu_A0A564VI81, Bpr_A0A6P1Z4Z6, Cco_C0BB24, Cdi_A0A174BBJ5, Chy_C0BX65, Cin_N9V4C7, Csc_B0NCN8, Dlo_A6BKL3, Ela_A0A2T3F624, Eta_A0A1E3UAN3, Eve_A5Z9F7, Fco_A0A174AJ80, Gfo_A0A1T4XIY1, Hha_G5I937, Osp_F9Z5A9, Pca_A6NVM8, Rbr_UPI0001CD54C7	VQFNSAIGPYK	0.0		Assigned to >1 organisms	C57H86N14O16S0	1222.63	0.00	1	0	0.000e+00
Aeq, Apu, Blu, Bpr, Cco, Cdi, Chy, Cin, Csc, Dlo, Ela, Eta, Eve, Fco, Gfo, Hha, Osp, Pca, Rbr	2017-02-07_RS_Robo_14_target-peptide-spectrum-match.txt	2017-02-07_RS_Robo_14.mzML	Aeq_UPI0003897680, Apu_R7JNQ2, Blu_A0A564VI81, Bpr_A0A6P1Z4Z6, Cco_C0BB24, Cdi_A0A174BBJ5, Chy_C0BX65, Cin_N9V4C7, Csc_B0NCN8, Dlo_A6BKL3, Ela_A0A2T3F624, Eta_A0A1E3UAN3, Eve_A5Z9F7, Fco_A0A174AJ80, Gfo_A0A1T4XIY1, Hha_G5I937, Osp_F9Z5A9, Pca_A6NVM8, Rbr_UPI0001CD54C7	VQFNSAIGPYK	0.0		Assigned to >1 organisms	C57H86N14O16S0	1222.63	0.00	1	0	0.000e+00
Aeq, Apu, Blu, Bpr, Cco, Cdi, Chy, Cin, Csc, Dlo, Ela, Eta, Eve, Fco, Gfo, Hha, Osp, Pca, Rbr	2017-02-07_RS_Robo_18_target-peptide-spectrum-match.txt	2017-02-07_RS_Robo_18.mzML	Aeq_UPI0003897680, Apu_R7JNQ2, Blu_A0A564VI81, Bpr_A0A6P1Z4Z6, Cco_C0BB24, Cdi_A0A174BBJ5, Chy_C0BX65, Cin_N9V4C7, Csc_B0NCN8, Dlo_A6BKL3, Ela_A0A2T3F624, Eta_A0A1E3UAN3, Eve_A5Z9F7, Fco_A0A174AJ80, Gfo_A0A1T4XIY1, Hha_G5I937, Osp_F9Z5A9, Pca_A6NVM8, Rbr_UPI0001CD54C7	VQFNSAIGPYK	0.0		Assigned to >1 organisms	C57H86N14O16S0	1222.63	0.00	1	0	0.000e+00
Aeq, Apu, Blu, Bpr, Cco, Cdi, Chy, Cin, Csc, Dlo, Ela, Eta, Eve, Fco, Gfo, Hha, Osp, Pca, Rbr	2017-02-07_RS_Robo_2_target-peptide-spectrum-match.txt	2017-02-07_RS_Robo_2.mzML	Aeq_UPI0003897680, Apu_R7JNQ2, Blu_A0A564VI81, Bpr_A0A6P1Z4Z6, Cco_C0BB24, Cdi_A0A174BBJ5, Chy_C0BX65, Cin_N9V4C7, Csc_B0NCN8, Dlo_A6BKL3, Ela_A0A2T3F624, Eta_A0A1E3UAN3, Eve_A5Z9F7, Fco_A0A174AJ80, Gfo_A0A1T4XIY1, Hha_G5I937, Osp_F9Z5A9, Pca_A6NVM8, Rbr_UPI0001CD54C7	VQFNSAIGPYK	0.0		Assigned to >1 organisms	C57H86N14O16S0	1222.63	0.00	1	0	0.000e+00
Aeq, Apu, Blu, Bpr, Cco, Cdi, Chy, Cin, Csc, Dlo, Ela, Eta, Eve, Fco, Gfo, Hha, Osp, Pca, Rbr	2017-02-07_RS_Robo_9_target-peptide-spectrum-match.txt	2017-02-07_RS_Robo_9.mzML	Aeq_UPI0003897680, Apu_R7JNQ2, Blu_A0A564VI81, Bpr_A0A6P1Z4Z6, Cco_C0BB24, Cdi_A0A174BBJ5, Chy_C0BX65, Cin_N9V4C7, Csc_B0NCN8, Dlo_A6BKL3, Ela_A0A2T3F624, Eta_A0A1E3UAN3, Eve_A5Z9F7, Fco_A0A174AJ80, Gfo_A0A1T4XIY1, Hha_G5I937, Osp_F9Z5A9, Pca_A6NVM8, Rbr_UPI0001CD54C7	VQFNSAIGPYK	0.0		Assigned to >1 organisms	C57H86N14O16S0	1222.63	0.00	1	0	0.000e+00
Aeq, Bce, Bci, Beg, Bhy, Blu, Bov, Bth, Bun, Bvu, Ceu, Eel, Era, Pgo, Pme, Psi, Psu, Sep	2017-02-07_RS_Robo_4_target-peptide-spectrum-match.txt	2017-02-07_RS_Robo_4.mzML	Aeq_UPI0003897B47, Bce_E2NI92, Bci_A0A0J1LF53, Beg_UPI000189E602, Bhy_R5C7X0, Blu_A0A564VVN3, Bov_A7M2H3, Bth_Q8A7G0, Bun_A7VA13, Bvu_A6L2J3, Ceu_A8SYS3, Eel_C4Z7K3, Era_B0N7Y2, Pgo_A0A0F5JL30, Pme_K5YBP6, Psi_A0A223EG35, Psu_R6WLL2, Sep_Q5HR02	LYLFSFR	0.0		Assigned to >1 organisms	C48H68N10O10S0	944.51	0.00	1	0	0.000e+00
Aeq, Bce, Bci, Beg, Bhy, Blu, Bov, Bth, Bun, Bvu, Ceu, Eel, Era, Pgo, Pme, Psi, Psu, Sep	2017-02-07_RS_Robo_6_target-peptide-spectrum-match.txt	2017-02-07_RS_Robo_6.mzML	Aeq_UPI0003897B47, Bce_E2NI92, Bci_A0A0J1LF53, Beg_UPI000189E602, Bhy_R5C7X0, Blu_A0A564VVN3, Bov_A7M2H3, Bth_Q8A7G0, Bun_A7VA13, Bvu_A6L2J3, Ceu_A8SYS3, Eel_C4Z7K3, Era_B0N7Y2, Pgo_A0A0F5JL30, Pme_K5YBP6, Psi_A0A223EG35, Psu_R6WLL2, Sep_Q5HR02	LYLFSFR	0.0		Assigned to >1 organisms	C48H68N10O10S0	944.51	0.00	1	0	0.000e+00
Aeq, Bce, Bci, Beg, Bov, Bpr, Bth, Bun, Bvu, Cco, Cdi, Cin, Cmi, Dfo, Eel, Era, Ere, Eta, Eve, Fco, Gfo, Hbi, Hha, Hma, Osp, Pgo, Pme, Psi, Rfa, Rho, Sep, Sor, Ssa	2017-02-07_RS_Robo_1_target-peptide-spectrum-match.txt	2017-02-07_RS_Robo_1.mzML	Aeq_UPI0003898AA3, Bce_E2NK04, Bci_A0A0J1IN64, Beg_UPI000189E9C0, Bov_A7LX52, Bpr_A0A6P1YVV5, Bth_Q8A9V4, Bun_A7V5A5, Bvu_A6L4L7, Cco_C0B9W8, Cco_C0BAG7, Cdi_A0A174FSP6, Cin_N9VDV2, Cmi_E2NVZ9, Dfo_B0G976, Eel_C4Z297, Eel_C4Z4M8, Era_B0N1S0, Ere_D6DZG1, Ere_D6E3S0, Eta_A0A1E3ARA8, Eve_A5ZAF3, Fco_A0A174BF88, Fco_A0A174N9F6, Gfo_A0A1T4WL48, Hbi_B7C9W6, Hha_G5IA58, Hma_A0A6N7S823, Osp_F9Z4C3, Pgo_A0A0F5JG08, Pme_K5Y710, Psi_A0A223EHP4, Rfa_A0A0M6WE50, Rfa_A0A0M6WI62, Rho_G2T5P2, Rho_G2T603, Sep_Q5HMB9, Sor_M3I5L2, Ssa_I0QKE9	FTQAGSEVSALLGR	0.0		Assigned to >1 organisms	C62H102N18O21S0	1434.75	0.00	2	0	0.000e+00
Aeq, Bce, Bci, Beg, Bov, Bpr, Bth, Bun, Bvu, Cco, Cdi, Cin, Cmi, Dfo, Eel, Era, Ere, Eta, Eve, Fco, Gfo, Hbi, Hha, Hma, Osp, Pgo, Pme, Psi, Rfa, Rho, Sep, Sor, Ssa	2017-02-07_RS_Robo_10_target-peptide-spectrum-match.txt	2017-02-07_RS_Robo_10.mzML	A0A0J1IN64, A0A174FSP6, A0A223EHP4, A0A6N7S823, Aeq_UPI0003898AA3, Bce_E2NK04, Beg_UPI000189E9C0, Bov_A7LX52, Bpr_A0A6P1YVV5, Bth_Q8A9V4, Bun_A7V5A5, Bvu_A6L4L7, Cco_C0B9W8, Cco_C0BAG7, Cin_N9VDV2, Cmi_E2NVZ9, Dfo_B0G976, Eel_C4Z297, Eel_C4Z4M8, Era_B0N1S0, Ere_D6DZG1, Ere_D6E3S0, Eta_A0A1E3ARA8, Eve_A5ZAF3, Fco_A0A174BF88, Fco_A0A174N9F6, Gfo_A0A1T4WL48, Hbi_B7C9W6, Hha_G5IA58, Osp_F9Z4C3, Pgo_A0A0F5JG08, Pme_K5Y710, Q5HMB9, Rfa_A0A0M6WE50, Rfa_A0A0M6WI62, Rho_G2T5P2, Rho_G2T603, Sor_M3I5L2, Ssa_I0QKE9	FTQAGSEVSALLGR	0.0		Assigned to >1 organisms	C62H102N18O21S0	1434.75	1.67	3	0	0.000e+00
Aeq, Bce, Bci, Beg, Bov, Bpr, Bth, Bun, Bvu, Cco, Cdi, Cin, Cmi, Dfo, Eel, Era, Ere, Eta, Eve, Fco, Gfo, Hbi, Hha, Hma, Osp, Pgo, Pme, Psi, Rfa, Rho, Sep, Sor, Ssa	2017-02-07_RS_Robo_12_target-peptide-spectrum-match.txt	2017-02-07_RS_Robo_12.mzML	Aeq_UPI0003898AA3, Bce_E2NK04, Bci_A0A0J1IN64, Beg_UPI000189E9C0, Bov_A7LX52, Bpr_A0A6P1YVV5, Bth_Q8A9V4, Bun_A7V5A5, Bvu_A6L4L7, Cco_C0B9W8, Cco_C0BAG7, Cdi_A0A174FSP6, Cin_N9VDV2, Cmi_E2NVZ9, Dfo_B0G976, Eel_C4Z297, Eel_C4Z4M8, Era_B0N1S0, Ere_D6DZG1, Ere_D6E3S0, Eta_A0A1E3ARA8, Eve_A5ZAF3, Fco_A0A174BF88, Fco_A0A174N9F6, Gfo_A0A1T4WL48, Hbi_B7C9W6, Hha_G5IA58, Hma_A0A6N7S823, Osp_F9Z4C3, Pgo_A0A0F5JG08, Pme_K5Y710, Psi_A0A223EHP4, Rfa_A0A0M6WE50, Rfa_A0A0M6WI62, Rho_G2T5P2, Rho_G2T603, Sep_Q5HMB9, Sor_M3I5L2, Ssa_I0QKE9	FTQAGSEVSALLGR	0.0		Assigned to >1 organisms	C62H102N18O21S0	1434.75	0.00	1	0	0.000e+00
Aeq, Bce, Bci, Beg, Bov, Bpr, Bth, Bun, Bvu, Cco, Cdi, Cin, Cmi, Dfo, Eel, Era, Ere, Eta, Eve, Fco, Gfo, Hbi, Hha, Hma, Osp, Pgo, Pme, Psi, Rfa, Rho, Sep, Sor, Ssa	2017-02-07_RS_Robo_15_target-peptide-spectrum-match.txt	2017-02-07_RS_Robo_15.mzML	Aeq_UPI0003898AA3, Bce_E2NK04, Bci_A0A0J1IN64, Beg_UPI000189E9C0, Bov_A7LX52, Bpr_A0A6P1YVV5, Bth_Q8A9V4, Bun_A7V5A5, Bvu_A6L4L7, Cco_C0B9W8, Cco_C0BAG7, Cdi_A0A174FSP6, Cin_N9VDV2, Cmi_E2NVZ9, Dfo_B0G976, Eel_C4Z297, Eel_C4Z4M8, Era_B0N1S0, Ere_D6DZG1, Ere_D6E3S0, Eta_A0A1E3ARA8, Eve_A5ZAF3, Fco_A0A174BF88, Fco_A0A174N9F6, Gfo_A0A1T4WL48, Hbi_B7C9W6, Hha_G5IA58, Hma_A0A6N7S823, Osp_F9Z4C3, Pgo_A0A0F5JG08, Pme_K5Y710, Psi_A0A223EHP4, Rfa_A0A0M6WE50, Rfa_A0A0M6WI62, Rho_G2T5P2, Rho_G2T603, Sep_Q5HMB9, Sor_M3I5L2, Ssa_I0QKE9	FTQAGSEVSALLGR	0.0		Assigned to >1 organisms	C62H102N18O21S0	1434.75	0.00	1	0	0.000e+00
Aeq, Bce, Bci, Beg, Bov, Bpr, Bth, Bun, Bvu, Cco, Cdi, Cin, Cmi, Dfo, Eel, Era, Ere, Eta, Eve, Fco, Gfo, Hbi, Hha, Hma, Osp, Pgo, Pme, Psi, Rfa, Rho, Sep, Sor, Ssa	2017-02-07_RS_Robo_17_target-peptide-spectrum-match.txt	2017-02-07_RS_Robo_17.mzML	Aeq_UPI0003898AA3, Bce_E2NK04, Bci_A0A0J1IN64, Beg_UPI000189E9C0, Bov_A7LX52, Bpr_A0A6P1YVV5, Bth_Q8A9V4, Bun_A7V5A5, Bvu_A6L4L7, Cco_C0B9W8, Cco_C0BAG7, Cdi_A0A174FSP6, Cin_N9VDV2, Cmi_E2NVZ9, Dfo_B0G976, Eel_C4Z297, Eel_C4Z4M8, Era_B0N1S0, Ere_D6DZG1, Ere_D6E3S0, Eta_A0A1E3ARA8, Eve_A5ZAF3, Fco_A0A174BF88, Fco_A0A174N9F6, Gfo_A0A1T4WL48, Hbi_B7C9W6, Hha_G5IA58, Hma_A0A6N7S823, Osp_F9Z4C3, Pgo_A0A0F5JG08, Pme_K5Y710, Psi_A0A223EHP4, Rfa_A0A0M6WE50, Rfa_A0A0M6WI62, Rho_G2T5P2, Rho_G2T603, Sep_Q5HMB9, Sor_M3I5L2, Ssa_I0QKE9	FTQAGSEVSALLGR	0.0		Assigned to >1 organisms	C62H102N18O21S0	1434.75	0.00	1	0	0.000e+00
Aeq, Bce, Bci, Beg, Bov, Bpr, Bth, Bun, Bvu, Cco, Cdi, Cin, Cmi, Dfo, Eel, Era, Ere, Eta, Eve, Fco, Gfo, Hbi, Hha, Hma, Osp, Pgo, Pme, Psi, Rfa, Rho, Sep, Sor, Ssa	2017-02-07_RS_Robo_18_target-peptide-spectrum-match.txt	2017-02-07_RS_Robo_18.mzML	Aeq_UPI0003898AA3, Bce_E2NK04, Bci_A0A0J1IN64, Beg_UPI000189E9C0, Bov_A7LX52, Bpr_A0A6P1YVV5, Bth_Q8A9V4, Bun_A7V5A5, Bvu_A6L4L7, Cco_C0B9W8, Cco_C0BAG7, Cdi_A0A174FSP6, Cin_N9VDV2, Cmi_E2NVZ9, Dfo_B0G976, Eel_C4Z297, Eel_C4Z4M8, Era_B0N1S0, Ere_D6DZG1, Ere_D6E3S0, Eta_A0A1E3ARA8, Eve_A5ZAF3, Fco_A0A174BF88, Fco_A0A174N9F6, Gfo_A0A1T4WL48, Hbi_B7C9W6, Hha_G5IA58, Hma_A0A6N7S823, Osp_F9Z4C3, Pgo_A0A0F5JG08, Pme_K5Y710, Psi_A0A223EHP4, Q5HMB9, Rfa_A0A0M6WE50, Rfa_A0A0M6WI62, Rho_G2T5P2, Rho_G2T603, Sor_M3I5L2, Ssa_I0QKE9	FTQAGSEVSALLGR	0.0		Assigned to >1 organisms	C62H102N18O21S0	1434.75	0.00	1	0	0.000e+00
Aeq, Bce, Bci, Beg, Bov, Bpr, Bth, Bun, Bvu, Cco, Cdi, Cin, Cmi, Dfo, Eel, Era, Ere, Eta, Eve, Fco, Gfo, Hbi, Hha, Hma, Osp, Pgo, Pme, Psi, Rfa, Rho, Sep, Sor, Ssa	2017-02-07_RS_Robo_20_target-peptide-spectrum-match.txt	2017-02-07_RS_Robo_20.mzML	Aeq_UPI0003898AA3, Bce_E2NK04, Bci_A0A0J1IN64, Beg_UPI000189E9C0, Bov_A7LX52, Bpr_A0A6P1YVV5, Bth_Q8A9V4, Bun_A7V5A5, Bvu_A6L4L7, Cco_C0B9W8, Cco_C0BAG7, Cdi_A0A174FSP6, Cin_N9VDV2, Cmi_E2NVZ9, Dfo_B0G976, Eel_C4Z297, Eel_C4Z4M8, Era_B0N1S0, Ere_D6DZG1, Ere_D6E3S0, Eta_A0A1E3ARA8, Eve_A5ZAF3, Fco_A0A174BF88, Fco_A0A174N9F6, Gfo_A0A1T4WL48, Hbi_B7C9W6, Hha_G5IA58, Hma_A0A6N7S823, Osp_F9Z4C3, Pgo_A0A0F5JG08, Pme_K5Y710, Psi_A0A223EHP4, Rfa_A0A0M6WE50, Rfa_A0A0M6WI62, Rho_G2T5P2, Rho_G2T603, Sep_Q5HMB9, Sor_M3I5L2, Ssa_I0QKE9	FTQAGSEVSALLGR	0.0		Assigned to >1 organisms	C62H102N18O21S0	1434.75	4.00	1	0	0.000e+00
Aeq, Bce, Bci, Beg, Bov, Bpr, Bth, Bun, Bvu, Cco, Cdi, Cin, Cmi, Dfo, Eel, Era, Ere, Eta, Eve, Fco, Gfo, Hbi, Hha, Hma, Osp, Pgo, Pme, Psi, Rfa, Rho, Sep, Sor, Ssa	2017-02-07_RS_Robo_3_target-peptide-spectrum-match.txt	2017-02-07_RS_Robo_3.mzML	A0A0J1IN64, A0A174FSP6, A0A223EHP4, A0A6N7S823, Bce_E2NK04, Beg_UPI000189E9C0, Bov_A7LX52, Bpr_A0A6P1YVV5, Bth_Q8A9V4, Bun_A7V5A5, Bvu_A6L4L7, Cco_C0B9W8, Cco_C0BAG7, Cin_N9VDV2, Dfo_B0G976, E2NVZ9, Eel_C4Z297, Eel_C4Z4M8, Era_B0N1S0, Ere_D6DZG1, Ere_D6E3S0, Eta_A0A1E3ARA8, Eve_A5ZAF3, Fco_A0A174BF88, Fco_A0A174N9F6, Gfo_A0A1T4WL48, Hbi_B7C9W6, Hha_G5IA58, Osp_F9Z4C3, Pgo_A0A0F5JG08, Pme_K5Y710, Q5HMB9, Rfa_A0A0M6WE50, Rfa_A0A0M6WI62, Rho_G2T5P2, Rho_G2T603, Sor_M3I5L2, Ssa_I0QKE9, UPI0003898AA3	FTQAGSEVSALLGR	0.0		Assigned to >1 organisms	C62H102N18O21S0	1434.75	0.00	1	0	0.000e+00
Aeq, Bce, Bci, Beg, Bov, Bpr, Bth, Bun, Bvu, Cco, Cdi, Cin, Cmi, Dfo, Eel, Era, Ere, Eta, Eve, Fco, Gfo, Hbi, Hha, Hma, Osp, Pgo, Pme, Psi, Rfa, Rho, Sep, Sor, Ssa	2017-02-07_RS_Robo_4_target-peptide-spectrum-match.txt	2017-02-07_RS_Robo_4.mzML	Aeq_UPI0003898AA3, Bce_E2NK04, Bci_A0A0J1IN64, Beg_UPI000189E9C0, Bov_A7LX52, Bpr_A0A6P1YVV5, Bth_Q8A9V4, Bun_A7V5A5, Bvu_A6L4L7, Cco_C0B9W8, Cco_C0BAG7, Cdi_A0A174FSP6, Cin_N9VDV2, Cmi_E2NVZ9, Dfo_B0G976, Eel_C4Z297, Eel_C4Z4M8, Era_B0N1S0, Ere_D6DZG1, Ere_D6E3S0, Eta_A0A1E3ARA8, Eve_A5ZAF3, Fco_A0A174BF88, Fco_A0A174N9F6, Gfo_A0A1T4WL48, Hbi_B7C9W6, Hha_G5IA58, Hma_A0A6N7S823, Osp_F9Z4C3, Pgo_A0A0F5JG08, Pme_K5Y710, Psi_A0A223EHP4, Rfa_A0A0M6WE50, Rfa_A0A0M6WI62, Rho_G2T5P2, Rho_G2T603, Sep_Q5HMB9, Sor_M3I5L2, Ssa_I0QKE9	FTQAGSEVSALLGR	0.0		Assigned to >1 organisms	C62H102N18O21S0	1434.75	0.00	2	0	0.000e+00
Aeq, Bce, Bci, Beg, Bov, Bpr, Bth, Bun, Bvu, Cco, Cdi, Cin, Cmi, Dfo, Eel, Era, Ere, Eta, Eve, Fco, Gfo, Hbi, Hha, Hma, Osp, Pgo, Pme, Psi, Rfa, Rho, Sep, Sor, Ssa	2017-02-07_RS_Robo_5_target-peptide-spectrum-match.txt	2017-02-07_RS_Robo_5.mzML	Aeq_UPI0003898AA3, Bce_E2NK04, Bci_A0A0J1IN64, Beg_UPI000189E9C0, Bov_A7LX52, Bpr_A0A6P1YVV5, Bth_Q8A9V4, Bun_A7V5A5, Bvu_A6L4L7, Cco_C0B9W8, Cco_C0BAG7, Cdi_A0A174FSP6, Cin_N9VDV2, Cmi_E2NVZ9, Dfo_B0G976, Eel_C4Z297, Eel_C4Z4M8, Era_B0N1S0, Ere_D6DZG1, Ere_D6E3S0, Eta_A0A1E3ARA8, Eve_A5ZAF3, Fco_A0A174BF88, Fco_A0A174N9F6, Gfo_A0A1T4WL48, Hbi_B7C9W6, Hha_G5IA58, Hma_A0A6N7S823, Osp_F9Z4C3, Pgo_A0A0F5JG08, Pme_K5Y710, Psi_A0A223EHP4, Rfa_A0A0M6WE50, Rfa_A0A0M6WI62, Rho_G2T5P2, Rho_G2T603, Sep_Q5HMB9, Sor_M3I5L2, Ssa_I0QKE9	FTQAGSEVSALLGR	0.0		Assigned to >1 organisms	C62H102N18O21S0	1434.75	0.00	1	0	0.000e+00
Aeq, Bce, Bci, Beg, Bov, Bpr, Bth, Bun, Bvu, Cco, Cdi, Cin, Cmi, Dfo, Eel, Era, Ere, Eta, Eve, Fco, Gfo, Hbi, Hha, Hma, Osp, Pgo, Pme, Psi, Rfa, Rho, Sep, Sor, Ssa	2017-02-07_RS_Robo_6_target-peptide-spectrum-match.txt	2017-02-07_RS_Robo_6.mzML	Aeq_UPI0003898AA3, Bce_E2NK04, Bci_A0A0J1IN64, Beg_UPI000189E9C0, Bov_A7LX52, Bpr_A0A6P1YVV5, Bth_Q8A9V4, Bun_A7V5A5, Bvu_A6L4L7, Cco_C0B9W8, Cco_C0BAG7, Cdi_A0A174FSP6, Cin_N9VDV2, Cmi_E2NVZ9, Dfo_B0G976, Eel_C4Z297, Eel_C4Z4M8, Era_B0N1S0, Ere_D6DZG1, Ere_D6E3S0, Eta_A0A1E3ARA8, Eve_A5ZAF3, Fco_A0A174BF88, Fco_A0A174N9F6, Gfo_A0A1T4WL48, Hbi_B7C9W6, Hha_G5IA58, Hma_A0A6N7S823, Osp_F9Z4C3, Pgo_A0A0F5JG08, Pme_K5Y710, Psi_A0A223EHP4, Rfa_A0A0M6WE50, Rfa_A0A0M6WI62, Rho_G2T5P2, Rho_G2T603, Sep_Q5HMB9, Sor_M3I5L2, Ssa_I0QKE9	FTQAGSEVSALLGR	0.0		Assigned to >1 organisms	C62H102N18O21S0	1434.75	0.00	2	0	0.000e+00
Aeq, Bce, Bci, Beg, Bov, Bpr, Bth, Bun, Bvu, Cco, Cdi, Cin, Cmi, Dfo, Eel, Era, Ere, Eta, Eve, Fco, Gfo, Hbi, Hha, Hma, Osp, Pgo, Pme, Psi, Rfa, Rho, Sep, Sor, Ssa	2017-02-07_RS_Robo_7_target-peptide-spectrum-match.txt	2017-02-07_RS_Robo_7.mzML	Aeq_UPI0003898AA3, Bce_E2NK04, Bci_A0A0J1IN64, Beg_UPI000189E9C0, Bov_A7LX52, Bpr_A0A6P1YVV5, Bth_Q8A9V4, Bun_A7V5A5, Bvu_A6L4L7, Cco_C0B9W8, Cco_C0BAG7, Cdi_A0A174FSP6, Cin_N9VDV2, Cmi_E2NVZ9, Dfo_B0G976, Eel_C4Z297, Eel_C4Z4M8, Era_B0N1S0, Ere_D6DZG1, Ere_D6E3S0, Eta_A0A1E3ARA8, Eve_A5ZAF3, Fco_A0A174BF88, Fco_A0A174N9F6, Gfo_A0A1T4WL48, Hbi_B7C9W6, Hha_G5IA58, Hma_A0A6N7S823, Osp_F9Z4C3, Pgo_A0A0F5JG08, Pme_K5Y710, Psi_A0A223EHP4, Rfa_A0A0M6WE50, Rfa_A0A0M6WI62, Rho_G2T5P2, Rho_G2T603, Sep_Q5HMB9, Sor_M3I5L2, Ssa_I0QKE9	FTQAGSEVSALLGR	0.0		Assigned to >1 organisms	C62H102N18O21S0	1434.75	0.00	1	0	0.000e+00
Aeq, Bce, Bci, Beg, Bov, Bpr, Bth, Bun, Bvu, Cco, Cdi, Cin, Cmi, Dfo, Eel, Era, Ere, Eta, Eve, Fco, Gfo, Hbi, Hha, Hma, Osp, Pgo, Pme, Psi, Rfa, Rho, Sep, Sor, Ssa	2017-02-07_RS_Robo_8_target-peptide-spectrum-match.txt	2017-02-07_RS_Robo_8.mzML	Aeq_UPI0003898AA3, Bce_E2NK04, Bci_A0A0J1IN64, Beg_UPI000189E9C0, Bov_A7LX52, Bpr_A0A6P1YVV5, Bth_Q8A9V4, Bun_A7V5A5, Bvu_A6L4L7, Cco_C0B9W8, Cco_C0BAG7, Cdi_A0A174FSP6, Cin_N9VDV2, Cmi_E2NVZ9, Dfo_B0G976, Eel_C4Z297, Eel_C4Z4M8, Era_B0N1S0, Ere_D6DZG1, Ere_D6E3S0, Eta_A0A1E3ARA8, Eve_A5ZAF3, Fco_A0A174BF88, Fco_A0A174N9F6, Gfo_A0A1T4WL48, Hbi_B7C9W6, Hha_G5IA58, Hma_A0A6N7S823, Osp_F9Z4C3, Pgo_A0A0F5JG08, Pme_K5Y710, Psi_A0A223EHP4, Rfa_A0A0M6WE50, Rfa_A0A0M6WI62, Rho_G2T5P2, Rho_G2T603, Sep_Q5HMB9, Sor_M3I5L2, Ssa_I0QKE9	FTQAGSEVSALLGR	0.0		Assigned to >1 organisms	C62H102N18O21S0	1434.75	0.00	1	0	0.000e+00
Aeq, Bce, Bci, Beg, Bov, Bpr, Bth, Bun, Bvu, Cco, Cdi, Cin, Cmi, Dfo, Eel, Era, Ere, Eta, Eve, Fco, Gfo, Hbi, Hha, Hma, Osp, Pgo, Pme, Psi, Rfa, Rho, Sep, Sor, Ssa	2017-02-07_RS_Robo_9_target-peptide-spectrum-match.txt	2017-02-07_RS_Robo_9.mzML	Aeq_UPI0003898AA3, Bce_E2NK04, Bci_A0A0J1IN64, Beg_UPI000189E9C0, Bov_A7LX52, Bpr_A0A6P1YVV5, Bth_Q8A9V4, Bun_A7V5A5, Bvu_A6L4L7, Cco_C0B9W8, Cco_C0BAG7, Cdi_A0A174FSP6, Cin_N9VDV2, Cmi_E2NVZ9, Dfo_B0G976, Eel_C4Z297, Eel_C4Z4M8, Era_B0N1S0, Ere_D6DZG1, Ere_D6E3S0, Eta_A0A1E3ARA8, Eve_A5ZAF3, Fco_A0A174BF88, Fco_A0A174N9F6, Gfo_A0A1T4WL48, Hbi_B7C9W6, Hha_G5IA58, Hma_A0A6N7S823, Osp_F9Z4C3, Pgo_A0A0F5JG08, Pme_K5Y710, Psi_A0A223EHP4, Rfa_A0A0M6WE50, Rfa_A0A0M6WI62, Rho_G2T5P2, Rho_G2T603, Sep_Q5HMB9, Sor_M3I5L2, Ssa_I0QKE9	FTQAGSEVSALLGR	0.0		Assigned to >1 organisms	C62H102N18O21S0	1434.75	0.00	2	0	0.000e+00
Aeq, Bce, Beg, Bhy, Blu, Bov, Bpr, Bth, Bun, Bvu, Cco, Ceu, Cho, Cle, Dfo, Eel, Ere, Eta, Eve, Fpl, Gfo, Pca, Pgo, Pme, Rfa, Rho	2017-02-07_RS_Robo_17_target-peptide-spectrum-match.txt	2017-02-07_RS_Robo_17.mzML	Aeq_UPI00038988BC, Bce_E2N9P9, Beg_UPI000189DEC6, Bhy_R5C1A3, Bhy_R5C7U1, Blu_A0A564VIT7, Blu_A0A564W782, Bov_A7LZN6, Bpr_A0A6P1Z8N7, Bth_Q8A616, Bun_A7V282, Bvu_A6L1R9, Cco_C0B4H9, Ceu_A8SVZ8, Ceu_A8SWT8, Cho_A0A0M2NBR0, Cle_A7VNV0, Cle_A7VPM9, Dfo_B0G9Q7, Eel_C4Z2Y7, Eel_C4Z6Z0, Eel_C4Z761, Ere_D6E082, Eta_A0A1E3A559, Eve_A5Z9C9, Eve_A5ZA04, Fpl_G9YQ24, Fpl_G9YSY7, Gfo_A0A1T4WEZ3, Pca_A6NXY2, Pgo_A0A0F5IV42, Pme_K6AF43, Rfa_A0A0M6WR37, Rho_G2SYQ4	IIRPAYK	0.0		Assigned to >1 organisms	C41H69N11O9S0	859.53	0.00	1	0	0.000e+00
Aeq, Bce, Beg, Blu, Bov, Bpr, Bth, Bun, Bvu, Cbo, Cco, Ceu, Cho, Chy, Cin, Csc, Csy, Dfo, Eca, Ela, Era, Eta, Fco, Fpl, Osp, Pca, Pgo, Pme, Rbr	2017-02-07_RS_Robo_1_target-peptide-spectrum-match.txt	2017-02-07_RS_Robo_1.mzML	Aeq_UPI0003898A62, Bce_E2NGS9, Beg_UPI000189ED11, Blu_A0A564VNU6, Bov_A7M5I0, Bpr_A0A6P1Z445, Bth_Q89YZ8, Bun_A7V1N5, Bvu_A6L6X7, Cbo_R0ABL7, Cco_C0BF74, Ceu_A8SW68, Cho_A0A0M2NCC9, Chy_C0BZY0, Cin_N9V6M3, Csc_B0NJT2, Csy_U2D5Z5, Dfo_B0G226, Eca_E3GNZ7, Ela_A0A1I0EEE0, Era_B0N7U1, Eta_A0A1E3ACA1, Fco_A0A174GGQ8, Fpl_G9YND2, Osp_F9Z7M7, Pca_A6P0X7, Pgo_A0A0F5JRQ0, Pme_K5YSN7, Rbr_UPI0001CD54CD	YTPTWPR	0.0		Assigned to >1 organisms	C44H61N11O11S0	919.46	0.00	1	0	0.000e+00
Aeq, Bce, Beg, Blu, Bov, Bpr, Bth, Bun, Bvu, Cbo, Cco, Ceu, Cho, Chy, Cin, Csc, Csy, Dfo, Eca, Ela, Era, Eta, Fco, Fpl, Osp, Pca, Pgo, Pme, Rbr	2017-02-07_RS_Robo_7_target-peptide-spectrum-match.txt	2017-02-07_RS_Robo_7.mzML	Aeq_UPI0003898A62, Bce_E2NGS9, Beg_UPI000189ED11, Blu_A0A564VNU6, Bov_A7M5I0, Bpr_A0A6P1Z445, Bth_Q89YZ8, Bun_A7V1N5, Bvu_A6L6X7, Cbo_R0ABL7, Cco_C0BF74, Ceu_A8SW68, Cho_A0A0M2NCC9, Chy_C0BZY0, Cin_N9V6M3, Csc_B0NJT2, Csy_U2D5Z5, Dfo_B0G226, Eca_E3GNZ7, Ela_A0A1I0EEE0, Era_B0N7U1, Eta_A0A1E3ACA1, Fco_A0A174GGQ8, Fpl_G9YND2, Osp_F9Z7M7, Pca_A6P0X7, Pgo_A0A0F5JRQ0, Pme_K5YSN7, Rbr_UPI0001CD54CD	YTPTWPR	0.0		Assigned to >1 organisms	C44H61N11O11S0	919.46	0.00	1	0	0.000e+00
Aeq, Bce, Beg, Blu, Bov, Bpr, Bth, Bun, Bvu, Cbo, Cco, Ceu, Cho, Chy, Cin, Csc, Csy, Dfo, Eca, Ela, Era, Eta, Fco, Fpl, Osp, Pca, Pgo, Pme, Rbr	2017-02-07_RS_Robo_8_target-peptide-spectrum-match.txt	2017-02-07_RS_Robo_8.mzML	Aeq_UPI0003898A62, Bce_E2NGS9, Beg_UPI000189ED11, Blu_A0A564VNU6, Bov_A7M5I0, Bpr_A0A6P1Z445, Bth_Q89YZ8, Bun_A7V1N5, Bvu_A6L6X7, Cbo_R0ABL7, Cco_C0BF74, Ceu_A8SW68, Cho_A0A0M2NCC9, Chy_C0BZY0, Cin_N9V6M3, Csc_B0NJT2, Csy_U2D5Z5, Dfo_B0G226, Eca_E3GNZ7, Ela_A0A1I0EEE0, Era_B0N7U1, Eta_A0A1E3ACA1, Fco_A0A174GGQ8, Fpl_G9YND2, Osp_F9Z7M7, Pca_A6P0X7, Pgo_A0A0F5JRQ0, Pme_K5YSN7, Rbr_UPI0001CD54CD	YTPTWPR	0.0		Assigned to >1 organisms	C44H61N11O11S0	919.46	0.00	1	0	0.000e+00
Aeq, Bce, Beg, Bov, Bth, Bun, Bvu, Cae, Eco, Osp, Pgo, Pme, Sor, Ssa	2017-02-07_RS_Robo_14_target-peptide-spectrum-match.txt	2017-02-07_RS_Robo_14.mzML	Aeq_UPI00038975CC, Bce_E2NK11, Beg_UPI000189E9C7, Bov_A7LX59, Bth_Q8A9U7, Bun_A7V598, Bvu_A6L4M4, Cae_A4EBH0, Eco_P0ABB0, Osp_F9Z3X4, Pgo_A0A0F5JGU7, Pme_K5ZCP5, Sor_M3JGV0, Ssa_I0QKE7	QAVAYR	0.0		Assigned to >1 organisms	C31H50N10O9S0	706.38	0.00	1	0	0.000e+00
Aeq, Bce, Beg, Bov, Bth, Bun, Bvu, Cae, Eco, Osp, Pgo, Pme, Sor, Ssa	2017-02-07_RS_Robo_17_target-peptide-spectrum-match.txt	2017-02-07_RS_Robo_17.mzML	Aeq_UPI00038975CC, Bce_E2NK11, Beg_UPI000189E9C7, Bov_A7LX59, Bth_Q8A9U7, Bun_A7V598, Bvu_A6L4M4, Cae_A4EBH0, Eco_P0ABB0, Osp_F9Z3X4, Pgo_A0A0F5JGU7, Pme_K5ZCP5, Sor_M3JGV0, Ssa_I0QKE7	QAVAYR	0.0		Assigned to >1 organisms	C31H50N10O9S0	706.38	0.00	1	0	0.000e+00
Aeq, Bce, Beg, Bov, Bth, Bun, Bvu, Cae, Eco, Osp, Pgo, Pme, Sor, Ssa	2017-02-07_RS_Robo_9_target-peptide-spectrum-match.txt	2017-02-07_RS_Robo_9.mzML	Aeq_UPI00038975CC, Bce_E2NK11, Beg_UPI000189E9C7, Bov_A7LX59, Bth_Q8A9U7, Bun_A7V598, Bvu_A6L4M4, Cae_A4EBH0, Eco_P0ABB0, Osp_F9Z3X4, Pgo_A0A0F5JGU7, Pme_K5ZCP5, Sor_M3JGV0, Ssa_I0QKE7	QAVAYR	0.0		Assigned to >1 organisms	C31H50N10O9S0	706.38	0.00	1	0	0.000e+00
Aeq, Bce, Beg, Bov, Bth, Bun, Bvu, Cco, Cdi, Cmi, Eca, Era, Fpl, Hma, Pca, Rfa, Rho, Sep, Sor, Ssa	2017-02-07_RS_Robo_1_target-peptide-spectrum-match.txt	2017-02-07_RS_Robo_1.mzML	Aeq_UPI0003898720, Bce_E2NHT0, Beg_UPI000189DF6E, Bov_A7M5K6, Bth_Q45791, Bun_A7VAG0, Bvu_A6L2X2, Cco_C0B5G7, Cdi_A0A173Y752, Cmi_E2NRQ9, Eca_E3GMJ0, Era_B0N0K4, Fpl_G9YUT2, Hma_A0A6N7S8U0, Pca_A6NW33, Rfa_A0A0M6X114, Rho_G2SWY6, Sep_Q5HPQ6, Sor_M3I7T4, Ssa_I0QIL1	IIEIYGPESSGK	0.0		Assigned to >1 organisms	C58H93N13O20S0	1291.67	0.00	1	0	0.000e+00
Aeq, Bce, Beg, Bov, Bth, Bun, Bvu, Cco, Cdi, Cmi, Eca, Era, Fpl, Hma, Pca, Rfa, Rho, Sep, Sor, Ssa	2017-02-07_RS_Robo_11_target-peptide-spectrum-match.txt	2017-02-07_RS_Robo_11.mzML	Aeq_UPI0003898720, Bce_E2NHT0, Beg_UPI000189DF6E, Bov_A7M5K6, Bth_Q45791, Bun_A7VAG0, Bvu_A6L2X2, Cco_C0B5G7, Cdi_A0A173Y752, Cmi_E2NRQ9, Eca_E3GMJ0, Era_B0N0K4, Fpl_G9YUT2, Hma_A0A6N7S8U0, Pca_A6NW33, Rfa_A0A0M6X114, Rho_G2SWY6, Sep_Q5HPQ6, Sor_M3I7T4, Ssa_I0QIL1	IIEIYGPESSGK	0.0		Assigned to >1 organisms	C58H93N13O20S0	1291.67	0.00	1	0	0.000e+00
Aeq, Bce, Beg, Bov, Bth, Bun, Bvu, Cco, Cdi, Cmi, Eca, Era, Fpl, Hma, Pca, Rfa, Rho, Sep, Sor, Ssa	2017-02-07_RS_Robo_12_target-peptide-spectrum-match.txt	2017-02-07_RS_Robo_12.mzML	Aeq_UPI0003898720, Bce_E2NHT0, Beg_UPI000189DF6E, Bov_A7M5K6, Bth_Q45791, Bun_A7VAG0, Bvu_A6L2X2, Cco_C0B5G7, Cdi_A0A173Y752, Cmi_E2NRQ9, Eca_E3GMJ0, Era_B0N0K4, Fpl_G9YUT2, Hma_A0A6N7S8U0, Pca_A6NW33, Rfa_A0A0M6X114, Rho_G2SWY6, Sep_Q5HPQ6, Sor_M3I7T4, Ssa_I0QIL1	IIEIYGPESSGK	0.0		Assigned to >1 organisms	C58H93N13O20S0	1291.67	0.00	1	0	0.000e+00
Aeq, Bce, Beg, Bov, Bth, Bun, Bvu, Cco, Cdi, Cmi, Eca, Era, Fpl, Hma, Pca, Rfa, Rho, Sep, Sor, Ssa	2017-02-07_RS_Robo_12_target-peptide-spectrum-match.txt	2017-02-07_RS_Robo_12.mzML	Aeq_UPI0003898720, Bce_E2NHT0, Beg_UPI000189DF6E, Bov_A7M5K6, Bth_Q45791, Bun_A7VAG0, Bvu_A6L2X2, Cco_C0B5G7, Cdi_A0A173Y752, Cmi_E2NRQ9, Eca_E3GMJ0, Era_B0N0K4, Fpl_G9YUT2, Hma_A0A6N7S8U0, Pca_A6NW33, Rfa_A0A0M6X114, Rho_G2SWY6, Sep_Q5HPQ6, Sor_M3I7T4, Ssa_I0QIL1	GRIIEIYGPESSGK	0.0		Assigned to >1 organisms	C66H108N18O22S0	1504.79	0.00	1	0	0.000e+00
Aeq, Bce, Beg, Bov, Bth, Bun, Bvu, Cco, Cdi, Cmi, Eca, Era, Fpl, Hma, Pca, Rfa, Rho, Sep, Sor, Ssa	2017-02-07_RS_Robo_13_target-peptide-spectrum-match.txt	2017-02-07_RS_Robo_13.mzML	Aeq_UPI0003898720, Bce_E2NHT0, Beg_UPI000189DF6E, Bov_A7M5K6, Bth_Q45791, Bun_A7VAG0, Bvu_A6L2X2, Cco_C0B5G7, Cdi_A0A173Y752, Cmi_E2NRQ9, Eca_E3GMJ0, Era_B0N0K4, Fpl_G9YUT2, Hma_A0A6N7S8U0, Pca_A6NW33, Rfa_A0A0M6X114, Rho_G2SWY6, Sep_Q5HPQ6, Sor_M3I7T4, Ssa_I0QIL1	IIEIYGPESSGK	0.0		Assigned to >1 organisms	C58H93N13O20S0	1291.67	0.00	2	0	0.000e+00
Aeq, Bce, Beg, Bov, Bth, Bun, Bvu, Cco, Cdi, Cmi, Eca, Era, Fpl, Hma, Pca, Rfa, Rho, Sep, Sor, Ssa	2017-02-07_RS_Robo_14_target-peptide-spectrum-match.txt	2017-02-07_RS_Robo_14.mzML	Aeq_UPI0003898720, Bce_E2NHT0, Beg_UPI000189DF6E, Bov_A7M5K6, Bth_Q45791, Bun_A7VAG0, Bvu_A6L2X2, Cco_C0B5G7, Cdi_A0A173Y752, Cmi_E2NRQ9, Eca_E3GMJ0, Era_B0N0K4, Fpl_G9YUT2, Hma_A0A6N7S8U0, Pca_A6NW33, Rfa_A0A0M6X114, Rho_G2SWY6, Sep_Q5HPQ6, Sor_M3I7T4, Ssa_I0QIL1	IIEIYGPESSGK	0.0		Assigned to >1 organisms	C58H93N13O20S0	1291.67	0.00	1	0	0.000e+00
Aeq, Bce, Beg, Bov, Bth, Bun, Bvu, Cco, Cdi, Cmi, Eca, Era, Fpl, Hma, Pca, Rfa, Rho, Sep, Sor, Ssa	2017-02-07_RS_Robo_15_target-peptide-spectrum-match.txt	2017-02-07_RS_Robo_15.mzML	Aeq_UPI0003898720, Bce_E2NHT0, Beg_UPI000189DF6E, Bov_A7M5K6, Bth_Q45791, Bun_A7VAG0, Bvu_A6L2X2, Cco_C0B5G7, Cdi_A0A173Y752, Cmi_E2NRQ9, Eca_E3GMJ0, Era_B0N0K4, Fpl_G9YUT2, Hma_A0A6N7S8U0, Pca_A6NW33, Rfa_A0A0M6X114, Rho_G2SWY6, Sep_Q5HPQ6, Sor_M3I7T4, Ssa_I0QIL1	IIEIYGPESSGK	0.0		Assigned to >1 organisms	C58H93N13O20S0	1291.67	0.00	1	0	0.000e+00
Aeq, Bce, Beg, Bov, Bth, Bun, Bvu, Cco, Cdi, Cmi, Eca, Era, Fpl, Hma, Pca, Rfa, Rho, Sep, Sor, Ssa	2017-02-07_RS_Robo_16_target-peptide-spectrum-match.txt	2017-02-07_RS_Robo_16.mzML	Aeq_UPI0003898720, Bce_E2NHT0, Beg_UPI000189DF6E, Bov_A7M5K6, Bth_Q45791, Bun_A7VAG0, Bvu_A6L2X2, Cco_C0B5G7, Cdi_A0A173Y752, Cmi_E2NRQ9, Eca_E3GMJ0, Era_B0N0K4, Fpl_G9YUT2, Hma_A0A6N7S8U0, Pca_A6NW33, Rfa_A0A0M6X114, Rho_G2SWY6, Sep_Q5HPQ6, Sor_M3I7T4, Ssa_I0QIL1	IIEIYGPESSGK	0.0		Assigned to >1 organisms	C58H93N13O20S0	1291.67	0.00	1	0	0.000e+00
Aeq, Bce, Beg, Bov, Bth, Bun, Bvu, Cco, Cdi, Cmi, Eca, Era, Fpl, Hma, Pca, Rfa, Rho, Sep, Sor, Ssa	2017-02-07_RS_Robo_17_target-peptide-spectrum-match.txt	2017-02-07_RS_Robo_17.mzML	Aeq_UPI0003898720, Bce_E2NHT0, Beg_UPI000189DF6E, Bov_A7M5K6, Bth_Q45791, Bun_A7VAG0, Bvu_A6L2X2, Cco_C0B5G7, Cdi_A0A173Y752, Cmi_E2NRQ9, Eca_E3GMJ0, Era_B0N0K4, Fpl_G9YUT2, Hma_A0A6N7S8U0, Pca_A6NW33, Rfa_A0A0M6X114, Rho_G2SWY6, Sep_Q5HPQ6, Sor_M3I7T4, Ssa_I0QIL1	GRIIEIYGPESSGK	0.0		Assigned to >1 organisms	C66H108N18O22S0	1504.79	0.00	1	0	0.000e+00
Aeq, Bce, Beg, Bov, Bth, Bun, Bvu, Cco, Cdi, Cmi, Eca, Era, Fpl, Hma, Pca, Rfa, Rho, Sep, Sor, Ssa	2017-02-07_RS_Robo_17_target-peptide-spectrum-match.txt	2017-02-07_RS_Robo_17.mzML	Aeq_UPI0003898720, Bce_E2NHT0, Beg_UPI000189DF6E, Bov_A7M5K6, Bth_Q45791, Bun_A7VAG0, Bvu_A6L2X2, Cco_C0B5G7, Cdi_A0A173Y752, Cmi_E2NRQ9, Eca_E3GMJ0, Era_B0N0K4, Fpl_G9YUT2, Hma_A0A6N7S8U0, Pca_A6NW33, Rfa_A0A0M6X114, Rho_G2SWY6, Sep_Q5HPQ6, Sor_M3I7T4, Ssa_I0QIL1	IIEIYGPESSGK	0.0		Assigned to >1 organisms	C58H93N13O20S0	1291.67	0.00	1	0	0.000e+00
Aeq, Bce, Beg, Bov, Bth, Bun, Bvu, Cco, Cdi, Cmi, Eca, Era, Fpl, Hma, Pca, Rfa, Rho, Sep, Sor, Ssa	2017-02-07_RS_Robo_18_target-peptide-spectrum-match.txt	2017-02-07_RS_Robo_18.mzML	Aeq_UPI0003898720, Bce_E2NHT0, Beg_UPI000189DF6E, Bov_A7M5K6, Bth_Q45791, Bun_A7VAG0, Bvu_A6L2X2, Cco_C0B5G7, Cdi_A0A173Y752, Cmi_E2NRQ9, Eca_E3GMJ0, Era_B0N0K4, Fpl_G9YUT2, Hma_A0A6N7S8U0, Pca_A6NW33, Rfa_A0A0M6X114, Rho_G2SWY6, Sep_Q5HPQ6, Sor_M3I7T4, Ssa_I0QIL1	IIEIYGPESSGK	0.0		Assigned to >1 organisms	C58H93N13O20S0	1291.67	0.00	2	0	0.000e+00
Aeq, Bce, Beg, Bov, Bth, Bun, Bvu, Cco, Cdi, Cmi, Eca, Era, Fpl, Hma, Pca, Rfa, Rho, Sep, Sor, Ssa	2017-02-07_RS_Robo_19_target-peptide-spectrum-match.txt	2017-02-07_RS_Robo_19.mzML	Aeq_UPI0003898720, Bce_E2NHT0, Beg_UPI000189DF6E, Bov_A7M5K6, Bth_Q45791, Bun_A7VAG0, Bvu_A6L2X2, Cco_C0B5G7, Cdi_A0A173Y752, Cmi_E2NRQ9, Eca_E3GMJ0, Era_B0N0K4, Fpl_G9YUT2, Hma_A0A6N7S8U0, Pca_A6NW33, Rfa_A0A0M6X114, Rho_G2SWY6, Sep_Q5HPQ6, Sor_M3I7T4, Ssa_I0QIL1	IIEIYGPESSGK	0.0		Assigned to >1 organisms	C58H93N13O20S0	1291.67	0.50	2	0	0.000e+00
Aeq, Bce, Beg, Bov, Bth, Bun, Bvu, Cco, Cdi, Cmi, Eca, Era, Fpl, Hma, Pca, Rfa, Rho, Sep, Sor, Ssa	2017-02-07_RS_Robo_19_target-peptide-spectrum-match.txt	2017-02-07_RS_Robo_19.mzML	Aeq_UPI0003898720, Bce_E2NHT0, Beg_UPI000189DF6E, Bov_A7M5K6, Bth_Q45791, Bun_A7VAG0, Bvu_A6L2X2, Cco_C0B5G7, Cdi_A0A173Y752, Cmi_E2NRQ9, Eca_E3GMJ0, Era_B0N0K4, Fpl_G9YUT2, Hma_A0A6N7S8U0, Pca_A6NW33, Rfa_A0A0M6X114, Rho_G2SWY6, Sep_Q5HPQ6, Sor_M3I7T4, Ssa_I0QIL1	GRIIEIYGPESSGK	0.0		Assigned to >1 organisms	C66H108N18O22S0	1504.79	0.00	1	0	0.000e+00
Aeq, Bce, Beg, Bov, Bth, Bun, Bvu, Cco, Cdi, Cmi, Eca, Era, Fpl, Hma, Pca, Rfa, Rho, Sep, Sor, Ssa	2017-02-07_RS_Robo_2_target-peptide-spectrum-match.txt	2017-02-07_RS_Robo_2.mzML	Aeq_UPI0003898720, Bce_E2NHT0, Beg_UPI000189DF6E, Bov_A7M5K6, Bth_Q45791, Bun_A7VAG0, Bvu_A6L2X2, Cco_C0B5G7, Cdi_A0A173Y752, Cmi_E2NRQ9, Eca_E3GMJ0, Era_B0N0K4, Fpl_G9YUT2, Hma_A0A6N7S8U0, Pca_A6NW33, Rfa_A0A0M6X114, Rho_G2SWY6, Sep_Q5HPQ6, Sor_M3I7T4, Ssa_I0QIL1	IIEIYGPESSGK	0.0		Assigned to >1 organisms	C58H93N13O20S0	1291.67	0.00	1	0	0.000e+00
Aeq, Bce, Beg, Bov, Bth, Bun, Bvu, Cco, Cdi, Cmi, Eca, Era, Fpl, Hma, Pca, Rfa, Rho, Sep, Sor, Ssa	2017-02-07_RS_Robo_20_target-peptide-spectrum-match.txt	2017-02-07_RS_Robo_20.mzML	Aeq_UPI0003898720, Bce_E2NHT0, Beg_UPI000189DF6E, Bov_A7M5K6, Bth_Q45791, Bun_A7VAG0, Bvu_A6L2X2, Cco_C0B5G7, Cdi_A0A173Y752, Cmi_E2NRQ9, Eca_E3GMJ0, Era_B0N0K4, Fpl_G9YUT2, Hma_A0A6N7S8U0, Pca_A6NW33, Rfa_A0A0M6X114, Rho_G2SWY6, Sep_Q5HPQ6, Sor_M3I7T4, Ssa_I0QIL1	IIEIYGPESSGK	0.0		Assigned to >1 organisms	C58H93N13O20S0	1291.67	0.00	1	0	0.000e+00
Aeq, Bce, Beg, Bov, Bth, Bun, Bvu, Cco, Cdi, Cmi, Eca, Era, Fpl, Hma, Pca, Rfa, Rho, Sep, Sor, Ssa	2017-02-07_RS_Robo_3_target-peptide-spectrum-match.txt	2017-02-07_RS_Robo_3.mzML	Aeq_UPI0003898720, Bce_E2NHT0, Beg_UPI000189DF6E, Bov_A7M5K6, Bth_Q45791, Bun_A7VAG0, Bvu_A6L2X2, Cco_C0B5G7, Cdi_A0A173Y752, Cmi_E2NRQ9, Eca_E3GMJ0, Era_B0N0K4, Fpl_G9YUT2, Hma_A0A6N7S8U0, Pca_A6NW33, Rfa_A0A0M6X114, Rho_G2SWY6, Sep_Q5HPQ6, Sor_M3I7T4, Ssa_I0QIL1	IIEIYGPESSGK	0.0		Assigned to >1 organisms	C58H93N13O20S0	1291.67	0.00	1	0	0.000e+00
Aeq, Bce, Beg, Bov, Bth, Bun, Bvu, Cco, Cdi, Cmi, Eca, Era, Fpl, Hma, Pca, Rfa, Rho, Sep, Sor, Ssa	2017-02-07_RS_Robo_4_target-peptide-spectrum-match.txt	2017-02-07_RS_Robo_4.mzML	Aeq_UPI0003898720, Bce_E2NHT0, Beg_UPI000189DF6E, Bov_A7M5K6, Bth_Q45791, Bun_A7VAG0, Bvu_A6L2X2, Cco_C0B5G7, Cdi_A0A173Y752, Cmi_E2NRQ9, Eca_E3GMJ0, Era_B0N0K4, Fpl_G9YUT2, Hma_A0A6N7S8U0, Pca_A6NW33, Rfa_A0A0M6X114, Rho_G2SWY6, Sep_Q5HPQ6, Sor_M3I7T4, Ssa_I0QIL1	IIEIYGPESSGK	0.0		Assigned to >1 organisms	C58H93N13O20S0	1291.67	0.00	1	0	0.000e+00
Aeq, Bce, Beg, Bov, Bth, Bun, Bvu, Cco, Cdi, Cmi, Eca, Era, Fpl, Hma, Pca, Rfa, Rho, Sep, Sor, Ssa	2017-02-07_RS_Robo_5_target-peptide-spectrum-match.txt	2017-02-07_RS_Robo_5.mzML	Aeq_UPI0003898720, Bce_E2NHT0, Beg_UPI000189DF6E, Bov_A7M5K6, Bth_Q45791, Bun_A7VAG0, Bvu_A6L2X2, Cco_C0B5G7, Cdi_A0A173Y752, Cmi_E2NRQ9, Eca_E3GMJ0, Era_B0N0K4, Fpl_G9YUT2, Hma_A0A6N7S8U0, Pca_A6NW33, Rfa_A0A0M6X114, Rho_G2SWY6, Sep_Q5HPQ6, Sor_M3I7T4, Ssa_I0QIL1	IIEIYGPESSGK	0.0		Assigned to >1 organisms	C58H93N13O20S0	1291.67	0.00	1	0	0.000e+00
Aeq, Bce, Beg, Bov, Bth, Bun, Bvu, Cco, Cdi, Cmi, Eca, Era, Fpl, Hma, Pca, Rfa, Rho, Sep, Sor, Ssa	2017-02-07_RS_Robo_6_target-peptide-spectrum-match.txt	2017-02-07_RS_Robo_6.mzML	Aeq_UPI0003898720, Bce_E2NHT0, Beg_UPI000189DF6E, Bov_A7M5K6, Bth_Q45791, Bun_A7VAG0, Bvu_A6L2X2, Cco_C0B5G7, Cdi_A0A173Y752, Cmi_E2NRQ9, Eca_E3GMJ0, Era_B0N0K4, Fpl_G9YUT2, Hma_A0A6N7S8U0, Pca_A6NW33, Rfa_A0A0M6X114, Rho_G2SWY6, Sep_Q5HPQ6, Sor_M3I7T4, Ssa_I0QIL1	IIEIYGPESSGK	0.0		Assigned to >1 organisms	C58H93N13O20S0	1291.67	0.00	2	0	0.000e+00
Aeq, Bce, Beg, Bov, Bth, Bun, Bvu, Cco, Cdi, Cmi, Eca, Era, Fpl, Hma, Pca, Rfa, Rho, Sep, Sor, Ssa	2017-02-07_RS_Robo_7_target-peptide-spectrum-match.txt	2017-02-07_RS_Robo_7.mzML	Aeq_UPI0003898720, Bce_E2NHT0, Beg_UPI000189DF6E, Bov_A7M5K6, Bth_Q45791, Bun_A7VAG0, Bvu_A6L2X2, Cco_C0B5G7, Cdi_A0A173Y752, Cmi_E2NRQ9, Eca_E3GMJ0, Era_B0N0K4, Fpl_G9YUT2, Hma_A0A6N7S8U0, Pca_A6NW33, Rfa_A0A0M6X114, Rho_G2SWY6, Sep_Q5HPQ6, Sor_M3I7T4, Ssa_I0QIL1	IIEIYGPESSGK	0.0		Assigned to >1 organisms	C58H93N13O20S0	1291.67	0.00	2	0	0.000e+00
Aeq, Bce, Beg, Bov, Bth, Bun, Bvu, Cco, Cdi, Cmi, Eca, Era, Fpl, Hma, Pca, Rfa, Rho, Sep, Sor, Ssa	2017-02-07_RS_Robo_7_target-peptide-spectrum-match.txt	2017-02-07_RS_Robo_7.mzML	Aeq_UPI0003898720, Bce_E2NHT0, Beg_UPI000189DF6E, Bov_A7M5K6, Bth_Q45791, Bun_A7VAG0, Bvu_A6L2X2, Cco_C0B5G7, Cdi_A0A173Y752, Cmi_E2NRQ9, Eca_E3GMJ0, Era_B0N0K4, Fpl_G9YUT2, Hma_A0A6N7S8U0, Pca_A6NW33, Rfa_A0A0M6X114, Rho_G2SWY6, Sep_Q5HPQ6, Sor_M3I7T4, Ssa_I0QIL1	GRIIEIYGPESSGK	0.0		Assigned to >1 organisms	C66H108N18O22S0	1504.79	0.00	1	0	0.000e+00
Aeq, Bce, Beg, Bov, Bth, Bun, Bvu, Cco, Cdi, Cmi, Eca, Era, Fpl, Hma, Pca, Rfa, Rho, Sep, Sor, Ssa	2017-02-07_RS_Robo_8_target-peptide-spectrum-match.txt	2017-02-07_RS_Robo_8.mzML	Aeq_UPI0003898720, Bce_E2NHT0, Beg_UPI000189DF6E, Bov_A7M5K6, Bth_Q45791, Bun_A7VAG0, Bvu_A6L2X2, Cco_C0B5G7, Cdi_A0A173Y752, Cmi_E2NRQ9, Eca_E3GMJ0, Era_B0N0K4, Fpl_G9YUT2, Hma_A0A6N7S8U0, Pca_A6NW33, Rfa_A0A0M6X114, Rho_G2SWY6, Sep_Q5HPQ6, Sor_M3I7T4, Ssa_I0QIL1	IIEIYGPESSGK	0.0		Assigned to >1 organisms	C58H93N13O20S0	1291.67	0.00	2	0	0.000e+00
Aeq, Bce, Beg, Bov, Bth, Bun, Bvu, Cco, Cdi, Cmi, Eca, Era, Fpl, Hma, Pca, Rfa, Rho, Sep, Sor, Ssa	2017-02-07_RS_Robo_8_target-peptide-spectrum-match.txt	2017-02-07_RS_Robo_8.mzML	Aeq_UPI0003898720, Bce_E2NHT0, Beg_UPI000189DF6E, Bov_A7M5K6, Bth_Q45791, Bun_A7VAG0, Bvu_A6L2X2, Cco_C0B5G7, Cdi_A0A173Y752, Cmi_E2NRQ9, Eca_E3GMJ0, Era_B0N0K4, Fpl_G9YUT2, Hma_A0A6N7S8U0, Pca_A6NW33, Rfa_A0A0M6X114, Rho_G2SWY6, Sep_Q5HPQ6, Sor_M3I7T4, Ssa_I0QIL1	GRIIEIYGPESSGK	0.0		Assigned to >1 organisms	C66H108N18O22S0	1504.79	0.00	1	0	0.000e+00
Aeq, Bce, Beg, Bov, Bth, Bun, Bvu, Cco, Cdi, Cmi, Eca, Era, Fpl, Hma, Pca, Rfa, Rho, Sep, Sor, Ssa	2017-02-07_RS_Robo_9_target-peptide-spectrum-match.txt	2017-02-07_RS_Robo_9.mzML	Aeq_UPI0003898720, Bce_E2NHT0, Beg_UPI000189DF6E, Bov_A7M5K6, Bth_Q45791, Bun_A7VAG0, Bvu_A6L2X2, Cco_C0B5G7, Cdi_A0A173Y752, Cmi_E2NRQ9, Eca_E3GMJ0, Era_B0N0K4, Fpl_G9YUT2, Hma_A0A6N7S8U0, Pca_A6NW33, Rfa_A0A0M6X114, Rho_G2SWY6, Sep_Q5HPQ6, Sor_M3I7T4, Ssa_I0QIL1	IIEIYGPESSGK	0.0		Assigned to >1 organisms	C58H93N13O20S0	1291.67	0.00	1	0	0.000e+00
Aeq, Bce, Beg, Bth, Bun, Cae, Ceu, Pgo, Pme	2017-02-07_RS_Robo_2_target-peptide-spectrum-match.txt	2017-02-07_RS_Robo_2.mzML	Aeq_UPI000389781E, Bce_E2NJR0, Beg_UPI000189E88E, Bth_Q8AA87, Bun_A7UZ35, Cae_A4ECQ0, Ceu_A8SSF1, Pgo_A0A0F5J8J4, Pme_K5ZTD9	FSFNVSGGR	0.0	Deamidated, Deamidated	Assigned to >1 organisms	C43H61N11O15S0	971.43	0.00	1	0	0.000e+00
Aeq, Bce, Beg, Bth, Bun, Cae, Ceu, Pgo, Pme	2017-02-07_RS_Robo_6_target-peptide-spectrum-match.txt	2017-02-07_RS_Robo_6.mzML	Aeq_UPI000389781E, Bce_E2NJR0, Beg_UPI000189E88E, Bth_Q8AA87, Bun_A7UZ35, Cae_A4ECQ0, Ceu_A8SSF1, Pgo_A0A0F5J8J4, Pme_K5ZTD9	FSFNVSGGR	0.0	Deamidated, Deamidated	Assigned to >1 organisms	C43H61N11O15S0	971.43	0.00	1	0	0.000e+00
Aeq, Bce, Bov, Bpr, Bth, Bun, Bvu, Cbo, Chy, Cin, Csc, Csy, Eca, Ela, Eta, Fco, Hha, Hma, Pca, Pgo, Pme	2017-02-07_RS_Robo_10_target-peptide-spectrum-match.txt	2017-02-07_RS_Robo_10.mzML	Aeq_UPI0003897B06, Bce_E2NF69, Bov_A7LYR1, Bpr_A0A6P1YYS2, Bth_Q8A525, Bun_A7V744, Bvu_A6L687, Cbo_N9ZVU1, Chy_C0BZ64, Chy_C0C602, Cin_N9WP28, Csc_B0NJ26, Csy_U2BXB7, Eca_E3GPX2, Ela_A0A2T3F3T8, Eta_A0A1E3A714, Fco_A0A174EWA4, Hha_G5ICI2, Hma_A0A6N7S7H0, Pca_A6NRW8, Pgo_A0A0F5JEC6, Pme_K5ZNG1	VFEEEAR	0.0		Assigned to >1 organisms	C38H58N10O14S0	878.41	0.00	1	0	0.000e+00
Aeq, Bce, Bov, Bpr, Bth, Bun, Bvu, Cbo, Chy, Cin, Csc, Csy, Eca, Ela, Eta, Fco, Hha, Hma, Pca, Pgo, Pme	2017-02-07_RS_Robo_14_target-peptide-spectrum-match.txt	2017-02-07_RS_Robo_14.mzML	Aeq_UPI0003897B06, Bce_E2NF69, Bov_A7LYR1, Bpr_A0A6P1YYS2, Bth_Q8A525, Bun_A7V744, Bvu_A6L687, Cbo_N9ZVU1, Chy_C0BZ64, Chy_C0C602, Cin_N9WP28, Csc_B0NJ26, Csy_U2BXB7, Eca_E3GPX2, Ela_A0A2T3F3T8, Eta_A0A1E3A714, Fco_A0A174EWA4, Hha_G5ICI2, Hma_A0A6N7S7H0, Pca_A6NRW8, Pgo_A0A0F5JEC6, Pme_K5ZNG1	VFEEEAR	0.0		Assigned to >1 organisms	C38H58N10O14S0	878.41	0.00	1	0	0.000e+00
Aeq, Bce, Bov, Bpr, Bth, Bun, Bvu, Cbo, Chy, Cin, Csc, Csy, Eca, Ela, Eta, Fco, Hha, Hma, Pca, Pgo, Pme	2017-02-07_RS_Robo_16_target-peptide-spectrum-match.txt	2017-02-07_RS_Robo_16.mzML	Aeq_UPI0003897B06, Bce_E2NF69, Bov_A7LYR1, Bpr_A0A6P1YYS2, Bth_Q8A525, Bun_A7V744, Bvu_A6L687, Cbo_N9ZVU1, Chy_C0BZ64, Chy_C0C602, Cin_N9WP28, Csc_B0NJ26, Csy_U2BXB7, Eca_E3GPX2, Ela_A0A2T3F3T8, Eta_A0A1E3A714, Fco_A0A174EWA4, Hha_G5ICI2, Hma_A0A6N7S7H0, Pca_A6NRW8, Pgo_A0A0F5JEC6, Pme_K5ZNG1	VFEEEAR	0.0		Assigned to >1 organisms	C38H58N10O14S0	878.41	0.00	1	0	0.000e+00
Aeq, Bce, Bov, Bpr, Bth, Bun, Bvu, Cbo, Chy, Cin, Csc, Csy, Eca, Ela, Eta, Fco, Hha, Hma, Pca, Pgo, Pme	2017-02-07_RS_Robo_20_target-peptide-spectrum-match.txt	2017-02-07_RS_Robo_20.mzML	Aeq_UPI0003897B06, Bce_E2NF69, Bov_A7LYR1, Bpr_A0A6P1YYS2, Bth_Q8A525, Bun_A7V744, Bvu_A6L687, Cbo_N9ZVU1, Chy_C0BZ64, Chy_C0C602, Cin_N9WP28, Csc_B0NJ26, Csy_U2BXB7, Eca_E3GPX2, Ela_A0A2T3F3T8, Eta_A0A1E3A714, Fco_A0A174EWA4, Hha_G5ICI2, Hma_A0A6N7S7H0, Pca_A6NRW8, Pgo_A0A0F5JEC6, Pme_K5ZNG1	VFEEEAR	0.0		Assigned to >1 organisms	C38H58N10O14S0	878.41	0.00	1	0	0.000e+00
Aeq, Bce, Bov, Bpr, Bth, Bun, Bvu, Cbo, Chy, Cin, Csc, Csy, Eca, Ela, Eta, Fco, Hha, Hma, Pca, Pgo, Pme	2017-02-07_RS_Robo_6_target-peptide-spectrum-match.txt	2017-02-07_RS_Robo_6.mzML	Aeq_UPI0003897B06, Bce_E2NF69, Bov_A7LYR1, Bpr_A0A6P1YYS2, Bth_Q8A525, Bun_A7V744, Bvu_A6L687, Cbo_N9ZVU1, Chy_C0BZ64, Chy_C0C602, Cin_N9WP28, Csc_B0NJ26, Csy_U2BXB7, Eca_E3GPX2, Ela_A0A2T3F3T8, Eta_A0A1E3A714, Fco_A0A174EWA4, Hha_G5ICI2, Hma_A0A6N7S7H0, Pca_A6NRW8, Pgo_A0A0F5JEC6, Pme_K5ZNG1	VFEEEAR	0.0		Assigned to >1 organisms	C38H58N10O14S0	878.41	0.00	1	0	0.000e+00
Aeq, Bce, Bov, Bpr, Bth, Bun, Bvu, Cbo, Chy, Cin, Csc, Csy, Eca, Ela, Eta, Fco, Hha, Hma, Pca, Pgo, Pme	2017-02-07_RS_Robo_8_target-peptide-spectrum-match.txt	2017-02-07_RS_Robo_8.mzML	Aeq_UPI0003897B06, Bce_E2NF69, Bov_A7LYR1, Bpr_A0A6P1YYS2, Bth_Q8A525, Bun_A7V744, Bvu_A6L687, Cbo_N9ZVU1, Chy_C0BZ64, Chy_C0C602, Cin_N9WP28, Csc_B0NJ26, Csy_U2BXB7, Eca_E3GPX2, Ela_A0A2T3F3T8, Eta_A0A1E3A714, Fco_A0A174EWA4, Hha_G5ICI2, Hma_A0A6N7S7H0, Pca_A6NRW8, Pgo_A0A0F5JEC6, Pme_K5ZNG1	VFEEEAR	0.0		Assigned to >1 organisms	C38H58N10O14S0	878.41	0.00	1	0	0.000e+00
Aeq, Bce, Bov, Bpr, Bth, Bun, Bvu, Cbo, Chy, Cin, Csc, Csy, Eca, Ela, Eta, Fco, Hha, Hma, Pca, Pgo, Pme, Rbr	2017-02-07_RS_Robo_1_target-peptide-spectrum-match.txt	2017-02-07_RS_Robo_1.mzML	Aeq_UPI0003897B06, Bce_E2NF69, Bov_A7LYR1, Bpr_A0A6P1YYS2, Bth_Q8A525, Bun_A7V744, Bvu_A6L687, Cbo_N9ZVU1, Cbo_R0B1J5, Chy_C0BZ64, Cin_N9WP28, Csc_B0NJ26, Csy_U2BXB7, Csy_U2D4K5, Eca_E3GPX2, Ela_A0A2T3F3T8, Ela_A0A2T3F438, Eta_A0A1E3A714, Fco_A0A174EWA4, Hha_G5ICI2, Hha_G5IJQ7, Hma_A0A6N7S7H0, Pca_A6NRW9, Pgo_A0A0F5JEC6, Pme_K5ZNG1, Rbr_UPI0001CD59BA	QPFPGPGLGVR	0.0		Assigned to >1 organisms	C52H81N15O13S0	1123.61	0.00	1	0	0.000e+00
Aeq, Bce, Bov, Bpr, Bth, Bun, Bvu, Cbo, Chy, Cin, Csc, Csy, Eca, Ela, Eta, Fco, Hha, Hma, Pca, Pgo, Pme, Rbr	2017-02-07_RS_Robo_10_target-peptide-spectrum-match.txt	2017-02-07_RS_Robo_10.mzML	Aeq_UPI0003897B06, Bce_E2NF69, Bov_A7LYR1, Bpr_A0A6P1YYS2, Bth_Q8A525, Bun_A7V744, Bvu_A6L687, Cbo_N9ZVU1, Cbo_R0B1J5, Chy_C0BZ64, Cin_N9WP28, Csc_B0NJ26, Csy_U2BXB7, Csy_U2D4K5, Eca_E3GPX2, Ela_A0A2T3F3T8, Ela_A0A2T3F438, Eta_A0A1E3A714, Fco_A0A174EWA4, Hha_G5ICI2, Hha_G5IJQ7, Hma_A0A6N7S7H0, Pca_A6NRW9, Pgo_A0A0F5JEC6, Pme_K5ZNG1, Rbr_UPI0001CD59BA	QPFPGPGLGVR	0.0		Assigned to >1 organisms	C52H81N15O13S0	1123.61	0.00	2	0	0.000e+00
Aeq, Bce, Bov, Bpr, Bth, Bun, Bvu, Cbo, Chy, Cin, Csc, Csy, Eca, Ela, Eta, Fco, Hha, Hma, Pca, Pgo, Pme, Rbr	2017-02-07_RS_Robo_11_target-peptide-spectrum-match.txt	2017-02-07_RS_Robo_11.mzML	Aeq_UPI0003897B06, Bce_E2NF69, Bov_A7LYR1, Bpr_A0A6P1YYS2, Bth_Q8A525, Bun_A7V744, Bvu_A6L687, Cbo_N9ZVU1, Cbo_R0B1J5, Chy_C0BZ64, Cin_N9WP28, Csc_B0NJ26, Csy_U2BXB7, Csy_U2D4K5, Eca_E3GPX2, Ela_A0A2T3F3T8, Ela_A0A2T3F438, Eta_A0A1E3A714, Fco_A0A174EWA4, Hha_G5ICI2, Hha_G5IJQ7, Hma_A0A6N7S7H0, Pca_A6NRW9, Pgo_A0A0F5JEC6, Pme_K5ZNG1, Rbr_UPI0001CD59BA	QPFPGPGLGVR	0.0		Assigned to >1 organisms	C52H81N15O13S0	1123.61	0.00	2	0	0.000e+00
Aeq, Bce, Bov, Bpr, Bth, Bun, Bvu, Cbo, Chy, Cin, Csc, Csy, Eca, Ela, Eta, Fco, Hha, Hma, Pca, Pgo, Pme, Rbr	2017-02-07_RS_Robo_12_target-peptide-spectrum-match.txt	2017-02-07_RS_Robo_12.mzML	Aeq_UPI0003897B06, Bce_E2NF69, Bov_A7LYR1, Bpr_A0A6P1YYS2, Bth_Q8A525, Bun_A7V744, Bvu_A6L687, Cbo_N9ZVU1, Cbo_R0B1J5, Chy_C0BZ64, Cin_N9WP28, Csc_B0NJ26, Csy_U2BXB7, Csy_U2D4K5, Eca_E3GPX2, Ela_A0A2T3F3T8, Ela_A0A2T3F438, Eta_A0A1E3A714, Fco_A0A174EWA4, Hha_G5ICI2, Hha_G5IJQ7, Hma_A0A6N7S7H0, Pca_A6NRW9, Pgo_A0A0F5JEC6, Pme_K5ZNG1, Rbr_UPI0001CD59BA	QPFPGPGLGVR	0.0		Assigned to >1 organisms	C52H81N15O13S0	1123.61	0.00	1	0	0.000e+00
Aeq, Bce, Bov, Bpr, Bth, Bun, Bvu, Cbo, Chy, Cin, Csc, Csy, Eca, Ela, Eta, Fco, Hha, Hma, Pca, Pgo, Pme, Rbr	2017-02-07_RS_Robo_13_target-peptide-spectrum-match.txt	2017-02-07_RS_Robo_13.mzML	Aeq_UPI0003897B06, Bce_E2NF69, Bov_A7LYR1, Bpr_A0A6P1YYS2, Bth_Q8A525, Bun_A7V744, Bvu_A6L687, Cbo_N9ZVU1, Cbo_R0B1J5, Chy_C0BZ64, Cin_N9WP28, Csc_B0NJ26, Csy_U2BXB7, Csy_U2D4K5, Eca_E3GPX2, Ela_A0A2T3F3T8, Ela_A0A2T3F438, Eta_A0A1E3A714, Fco_A0A174EWA4, Hha_G5ICI2, Hha_G5IJQ7, Hma_A0A6N7S7H0, Pca_A6NRW9, Pgo_A0A0F5JEC6, Pme_K5ZNG1, Rbr_UPI0001CD59BA	QPFPGPGLGVR	0.0		Assigned to >1 organisms	C52H81N15O13S0	1123.61	0.00	2	0	0.000e+00
Aeq, Bce, Bov, Bpr, Bth, Bun, Bvu, Cbo, Chy, Cin, Csc, Csy, Eca, Ela, Eta, Fco, Hha, Hma, Pca, Pgo, Pme, Rbr	2017-02-07_RS_Robo_14_target-peptide-spectrum-match.txt	2017-02-07_RS_Robo_14.mzML	Aeq_UPI0003897B06, Bce_E2NF69, Bov_A7LYR1, Bpr_A0A6P1YYS2, Bth_Q8A525, Bun_A7V744, Bvu_A6L687, Cbo_N9ZVU1, Cbo_R0B1J5, Chy_C0BZ64, Cin_N9WP28, Csc_B0NJ26, Csy_U2BXB7, Csy_U2D4K5, Eca_E3GPX2, Ela_A0A2T3F3T8, Ela_A0A2T3F438, Eta_A0A1E3A714, Fco_A0A174EWA4, Hha_G5ICI2, Hha_G5IJQ7, Hma_A0A6N7S7H0, Pca_A6NRW9, Pgo_A0A0F5JEC6, Pme_K5ZNG1, Rbr_UPI0001CD59BA	QPFPGPGLGVR	0.0		Assigned to >1 organisms	C52H81N15O13S0	1123.61	0.00	1	0	0.000e+00
Aeq, Bce, Bov, Bpr, Bth, Bun, Bvu, Cbo, Chy, Cin, Csc, Csy, Eca, Ela, Eta, Fco, Hha, Hma, Pca, Pgo, Pme, Rbr	2017-02-07_RS_Robo_15_target-peptide-spectrum-match.txt	2017-02-07_RS_Robo_15.mzML	Aeq_UPI0003897B06, Bce_E2NF69, Bov_A7LYR1, Bpr_A0A6P1YYS2, Bth_Q8A525, Bun_A7V744, Bvu_A6L687, Cbo_N9ZVU1, Cbo_R0B1J5, Chy_C0BZ64, Cin_N9WP28, Csc_B0NJ26, Csy_U2BXB7, Csy_U2D4K5, Eca_E3GPX2, Ela_A0A2T3F3T8, Ela_A0A2T3F438, Eta_A0A1E3A714, Fco_A0A174EWA4, Hha_G5ICI2, Hha_G5IJQ7, Hma_A0A6N7S7H0, Pca_A6NRW9, Pgo_A0A0F5JEC6, Pme_K5ZNG1, Rbr_UPI0001CD59BA	QPFPGPGLGVR	0.0		Assigned to >1 organisms	C52H81N15O13S0	1123.61	0.00	2	0	0.000e+00
Aeq, Bce, Bov, Bpr, Bth, Bun, Bvu, Cbo, Chy, Cin, Csc, Csy, Eca, Ela, Eta, Fco, Hha, Hma, Pca, Pgo, Pme, Rbr	2017-02-07_RS_Robo_16_target-peptide-spectrum-match.txt	2017-02-07_RS_Robo_16.mzML	Aeq_UPI0003897B06, Bce_E2NF69, Bov_A7LYR1, Bpr_A0A6P1YYS2, Bth_Q8A525, Bun_A7V744, Bvu_A6L687, Cbo_N9ZVU1, Cbo_R0B1J5, Chy_C0BZ64, Cin_N9WP28, Csc_B0NJ26, Csy_U2BXB7, Csy_U2D4K5, Eca_E3GPX2, Ela_A0A2T3F3T8, Ela_A0A2T3F438, Eta_A0A1E3A714, Fco_A0A174EWA4, Hha_G5ICI2, Hha_G5IJQ7, Hma_A0A6N7S7H0, Pca_A6NRW9, Pgo_A0A0F5JEC6, Pme_K5ZNG1, Rbr_UPI0001CD59BA	QPFPGPGLGVR	0.0		Assigned to >1 organisms	C52H81N15O13S0	1123.61	0.00	2	0	0.000e+00
Aeq, Bce, Bov, Bpr, Bth, Bun, Bvu, Cbo, Chy, Cin, Csc, Csy, Eca, Ela, Eta, Fco, Hha, Hma, Pca, Pgo, Pme, Rbr	2017-02-07_RS_Robo_17_target-peptide-spectrum-match.txt	2017-02-07_RS_Robo_17.mzML	Aeq_UPI0003897B06, Bce_E2NF69, Bov_A7LYR1, Bpr_A0A6P1YYS2, Bth_Q8A525, Bun_A7V744, Bvu_A6L687, Cbo_N9ZVU1, Cbo_R0B1J5, Chy_C0BZ64, Cin_N9WP28, Csc_B0NJ26, Csy_U2BXB7, Csy_U2D4K5, Eca_E3GPX2, Ela_A0A2T3F3T8, Ela_A0A2T3F438, Eta_A0A1E3A714, Fco_A0A174EWA4, Hha_G5ICI2, Hha_G5IJQ7, Hma_A0A6N7S7H0, Pca_A6NRW9, Pgo_A0A0F5JEC6, Pme_K5ZNG1, Rbr_UPI0001CD59BA	QPFPGPGLGVR	0.0		Assigned to >1 organisms	C52H81N15O13S0	1123.61	0.00	2	0	0.000e+00
Aeq, Bce, Bov, Bpr, Bth, Bun, Bvu, Cbo, Chy, Cin, Csc, Csy, Eca, Ela, Eta, Fco, Hha, Hma, Pca, Pgo, Pme, Rbr	2017-02-07_RS_Robo_18_target-peptide-spectrum-match.txt	2017-02-07_RS_Robo_18.mzML	Aeq_UPI0003897B06, Bce_E2NF69, Bov_A7LYR1, Bpr_A0A6P1YYS2, Bth_Q8A525, Bun_A7V744, Bvu_A6L687, Cbo_N9ZVU1, Cbo_R0B1J5, Chy_C0BZ64, Cin_N9WP28, Csc_B0NJ26, Csy_U2BXB7, Csy_U2D4K5, Eca_E3GPX2, Ela_A0A2T3F3T8, Ela_A0A2T3F438, Eta_A0A1E3A714, Fco_A0A174EWA4, Hha_G5ICI2, Hha_G5IJQ7, Hma_A0A6N7S7H0, Pca_A6NRW9, Pgo_A0A0F5JEC6, Pme_K5ZNG1, Rbr_UPI0001CD59BA	QPFPGPGLGVR	0.0		Assigned to >1 organisms	C52H81N15O13S0	1123.61	0.00	2	0	0.000e+00
Aeq, Bce, Bov, Bpr, Bth, Bun, Bvu, Cbo, Chy, Cin, Csc, Csy, Eca, Ela, Eta, Fco, Hha, Hma, Pca, Pgo, Pme, Rbr	2017-02-07_RS_Robo_19_target-peptide-spectrum-match.txt	2017-02-07_RS_Robo_19.mzML	Aeq_UPI0003897B06, Bce_E2NF69, Bov_A7LYR1, Bpr_A0A6P1YYS2, Bth_Q8A525, Bun_A7V744, Bvu_A6L687, Cbo_N9ZVU1, Cbo_R0B1J5, Chy_C0BZ64, Cin_N9WP28, Csc_B0NJ26, Csy_U2BXB7, Csy_U2D4K5, Eca_E3GPX2, Ela_A0A2T3F3T8, Ela_A0A2T3F438, Eta_A0A1E3A714, Fco_A0A174EWA4, Hha_G5ICI2, Hha_G5IJQ7, Hma_A0A6N7S7H0, Pca_A6NRW9, Pgo_A0A0F5JEC6, Pme_K5ZNG1, Rbr_UPI0001CD59BA	QPFPGPGLGVR	0.0		Assigned to >1 organisms	C52H81N15O13S0	1123.61	0.00	1	0	0.000e+00
Aeq, Bce, Bov, Bpr, Bth, Bun, Bvu, Cbo, Chy, Cin, Csc, Csy, Eca, Ela, Eta, Fco, Hha, Hma, Pca, Pgo, Pme, Rbr	2017-02-07_RS_Robo_2_target-peptide-spectrum-match.txt	2017-02-07_RS_Robo_2.mzML	Aeq_UPI0003897B06, Bce_E2NF69, Bov_A7LYR1, Bpr_A0A6P1YYS2, Bth_Q8A525, Bun_A7V744, Bvu_A6L687, Cbo_N9ZVU1, Cbo_R0B1J5, Chy_C0BZ64, Cin_N9WP28, Csc_B0NJ26, Csy_U2BXB7, Csy_U2D4K5, Eca_E3GPX2, Ela_A0A2T3F3T8, Ela_A0A2T3F438, Eta_A0A1E3A714, Fco_A0A174EWA4, Hha_G5ICI2, Hha_G5IJQ7, Hma_A0A6N7S7H0, Pca_A6NRW9, Pgo_A0A0F5JEC6, Pme_K5ZNG1, Rbr_UPI0001CD59BA	QPFPGPGLGVR	0.0		Assigned to >1 organisms	C52H81N15O13S0	1123.61	0.00	1	0	0.000e+00
Aeq, Bce, Bov, Bpr, Bth, Bun, Bvu, Cbo, Chy, Cin, Csc, Csy, Eca, Ela, Eta, Fco, Hha, Hma, Pca, Pgo, Pme, Rbr	2017-02-07_RS_Robo_20_target-peptide-spectrum-match.txt	2017-02-07_RS_Robo_20.mzML	Aeq_UPI0003897B06, Bce_E2NF69, Bov_A7LYR1, Bpr_A0A6P1YYS2, Bth_Q8A525, Bun_A7V744, Bvu_A6L687, Cbo_N9ZVU1, Cbo_R0B1J5, Chy_C0BZ64, Cin_N9WP28, Csc_B0NJ26, Csy_U2BXB7, Csy_U2D4K5, Eca_E3GPX2, Ela_A0A2T3F3T8, Ela_A0A2T3F438, Eta_A0A1E3A714, Fco_A0A174EWA4, Hha_G5ICI2, Hha_G5IJQ7, Hma_A0A6N7S7H0, Pca_A6NRW9, Pgo_A0A0F5JEC6, Pme_K5ZNG1, Rbr_UPI0001CD59BA	QPFPGPGLGVR	0.0		Assigned to >1 organisms	C52H81N15O13S0	1123.61	0.00	2	0	0.000e+00
Aeq, Bce, Bov, Bpr, Bth, Bun, Bvu, Cbo, Chy, Cin, Csc, Csy, Eca, Ela, Eta, Fco, Hha, Hma, Pca, Pgo, Pme, Rbr	2017-02-07_RS_Robo_3_target-peptide-spectrum-match.txt	2017-02-07_RS_Robo_3.mzML	Aeq_UPI0003897B06, Bce_E2NF69, Bov_A7LYR1, Bpr_A0A6P1YYS2, Bth_Q8A525, Bun_A7V744, Bvu_A6L687, Cbo_N9ZVU1, Cbo_R0B1J5, Chy_C0BZ64, Cin_N9WP28, Csc_B0NJ26, Csy_U2BXB7, Csy_U2D4K5, Eca_E3GPX2, Ela_A0A2T3F3T8, Ela_A0A2T3F438, Eta_A0A1E3A714, Fco_A0A174EWA4, Hha_G5ICI2, Hha_G5IJQ7, Hma_A0A6N7S7H0, Pca_A6NRW9, Pgo_A0A0F5JEC6, Pme_K5ZNG1, Rbr_UPI0001CD59BA	QPFPGPGLGVR	0.0		Assigned to >1 organisms	C52H81N15O13S0	1123.61	0.00	1	0	0.000e+00
Aeq, Bce, Bov, Bpr, Bth, Bun, Bvu, Cbo, Chy, Cin, Csc, Csy, Eca, Ela, Eta, Fco, Hha, Hma, Pca, Pgo, Pme, Rbr	2017-02-07_RS_Robo_4_target-peptide-spectrum-match.txt	2017-02-07_RS_Robo_4.mzML	Aeq_UPI0003897B06, Bce_E2NF69, Bov_A7LYR1, Bpr_A0A6P1YYS2, Bth_Q8A525, Bun_A7V744, Bvu_A6L687, Cbo_N9ZVU1, Cbo_R0B1J5, Chy_C0BZ64, Cin_N9WP28, Csc_B0NJ26, Csy_U2BXB7, Csy_U2D4K5, Eca_E3GPX2, Ela_A0A2T3F3T8, Ela_A0A2T3F438, Eta_A0A1E3A714, Fco_A0A174EWA4, Hha_G5ICI2, Hha_G5IJQ7, Hma_A0A6N7S7H0, Pca_A6NRW9, Pgo_A0A0F5JEC6, Pme_K5ZNG1, Rbr_UPI0001CD59BA	QPFPGPGLGVR	0.0		Assigned to >1 organisms	C52H81N15O13S0	1123.61	0.00	1	0	0.000e+00
Aeq, Bce, Bov, Bpr, Bth, Bun, Bvu, Cbo, Chy, Cin, Csc, Csy, Eca, Ela, Eta, Fco, Hha, Hma, Pca, Pgo, Pme, Rbr	2017-02-07_RS_Robo_5_target-peptide-spectrum-match.txt	2017-02-07_RS_Robo_5.mzML	Aeq_UPI0003897B06, Bce_E2NF69, Bov_A7LYR1, Bpr_A0A6P1YYS2, Bth_Q8A525, Bun_A7V744, Bvu_A6L687, Cbo_N9ZVU1, Cbo_R0B1J5, Chy_C0BZ64, Cin_N9WP28, Csc_B0NJ26, Csy_U2BXB7, Csy_U2D4K5, Eca_E3GPX2, Ela_A0A2T3F3T8, Ela_A0A2T3F438, Eta_A0A1E3A714, Fco_A0A174EWA4, Hha_G5ICI2, Hha_G5IJQ7, Hma_A0A6N7S7H0, Pca_A6NRW9, Pgo_A0A0F5JEC6, Pme_K5ZNG1, Rbr_UPI0001CD59BA	QPFPGPGLGVR	0.0		Assigned to >1 organisms	C52H81N15O13S0	1123.61	0.00	1	0	0.000e+00
Aeq, Bce, Bov, Bpr, Bth, Bun, Bvu, Cbo, Chy, Cin, Csc, Csy, Eca, Ela, Eta, Fco, Hha, Hma, Pca, Pgo, Pme, Rbr	2017-02-07_RS_Robo_6_target-peptide-spectrum-match.txt	2017-02-07_RS_Robo_6.mzML	Aeq_UPI0003897B06, Bce_E2NF69, Bov_A7LYR1, Bpr_A0A6P1YYS2, Bth_Q8A525, Bun_A7V744, Bvu_A6L687, Cbo_N9ZVU1, Cbo_R0B1J5, Chy_C0BZ64, Cin_N9WP28, Csc_B0NJ26, Csy_U2BXB7, Csy_U2D4K5, Eca_E3GPX2, Ela_A0A2T3F3T8, Ela_A0A2T3F438, Eta_A0A1E3A714, Fco_A0A174EWA4, Hha_G5ICI2, Hha_G5IJQ7, Hma_A0A6N7S7H0, Pca_A6NRW9, Pgo_A0A0F5JEC6, Pme_K5ZNG1, Rbr_UPI0001CD59BA	QPFPGPGLGVR	0.0		Assigned to >1 organisms	C52H81N15O13S0	1123.61	0.00	2	0	0.000e+00
Aeq, Bce, Bov, Bpr, Bth, Bun, Bvu, Cbo, Chy, Cin, Csc, Csy, Eca, Ela, Eta, Fco, Hha, Hma, Pca, Pgo, Pme, Rbr	2017-02-07_RS_Robo_7_target-peptide-spectrum-match.txt	2017-02-07_RS_Robo_7.mzML	Aeq_UPI0003897B06, Bce_E2NF69, Bov_A7LYR1, Bpr_A0A6P1YYS2, Bth_Q8A525, Bun_A7V744, Bvu_A6L687, Cbo_N9ZVU1, Cbo_R0B1J5, Chy_C0BZ64, Cin_N9WP28, Csc_B0NJ26, Csy_U2BXB7, Csy_U2D4K5, Eca_E3GPX2, Ela_A0A2T3F3T8, Ela_A0A2T3F438, Eta_A0A1E3A714, Fco_A0A174EWA4, Hha_G5ICI2, Hha_G5IJQ7, Hma_A0A6N7S7H0, Pca_A6NRW9, Pgo_A0A0F5JEC6, Pme_K5ZNG1, Rbr_UPI0001CD59BA	QPFPGPGLGVR	0.0		Assigned to >1 organisms	C52H81N15O13S0	1123.61	0.00	1	0	0.000e+00
Aeq, Bce, Bov, Bpr, Bth, Bun, Bvu, Cbo, Chy, Cin, Csc, Csy, Eca, Ela, Eta, Fco, Hha, Hma, Pca, Pgo, Pme, Rbr	2017-02-07_RS_Robo_8_target-peptide-spectrum-match.txt	2017-02-07_RS_Robo_8.mzML	Aeq_UPI0003897B06, Bce_E2NF69, Bov_A7LYR1, Bpr_A0A6P1YYS2, Bth_Q8A525, Bun_A7V744, Bvu_A6L687, Cbo_N9ZVU1, Cbo_R0B1J5, Chy_C0BZ64, Cin_N9WP28, Csc_B0NJ26, Csy_U2BXB7, Csy_U2D4K5, Eca_E3GPX2, Ela_A0A2T3F3T8, Ela_A0A2T3F438, Eta_A0A1E3A714, Fco_A0A174EWA4, Hha_G5ICI2, Hha_G5IJQ7, Hma_A0A6N7S7H0, Pca_A6NRW9, Pgo_A0A0F5JEC6, Pme_K5ZNG1, Rbr_UPI0001CD59BA	QPFPGPGLGVR	0.0		Assigned to >1 organisms	C52H81N15O13S0	1123.61	0.00	1	0	0.000e+00
Aeq, Bce, Bov, Bpr, Bth, Bun, Bvu, Cbo, Chy, Cin, Csc, Csy, Eca, Ela, Eta, Fco, Hha, Hma, Pca, Pgo, Pme, Rbr	2017-02-07_RS_Robo_9_target-peptide-spectrum-match.txt	2017-02-07_RS_Robo_9.mzML	Aeq_UPI0003897B06, Bce_E2NF69, Bov_A7LYR1, Bpr_A0A6P1YYS2, Bth_Q8A525, Bun_A7V744, Bvu_A6L687, Cbo_N9ZVU1, Cbo_R0B1J5, Chy_C0BZ64, Cin_N9WP28, Csc_B0NJ26, Csy_U2BXB7, Csy_U2D4K5, Eca_E3GPX2, Ela_A0A2T3F3T8, Ela_A0A2T3F438, Eta_A0A1E3A714, Fco_A0A174EWA4, Hha_G5ICI2, Hha_G5IJQ7, Hma_A0A6N7S7H0, Pca_A6NRW9, Pgo_A0A0F5JEC6, Pme_K5ZNG1, Rbr_UPI0001CD59BA	QPFPGPGLGVR	0.0		Assigned to >1 organisms	C52H81N15O13S0	1123.61	0.00	2	0	0.000e+00
Aeq, Bce, Bov, Bpr, Bth, Bun, Cbo, Chy, Csc, Csy, Eca, Ela, Eta, Fco, Hha, Hma, Pca, Pgo, Pme	2017-02-07_RS_Robo_1_target-peptide-spectrum-match.txt	2017-02-07_RS_Robo_1.mzML	Aeq_UPI0003897B06, Bce_E2NF69, Bov_A7LYR1, Bpr_A0A6P1YYS2, Bth_Q8A525, Bun_A7V744, Cbo_N9ZVU1, Chy_C0BZ64, Csc_B0NJ26, Csy_U2BXB7, Eca_E3GPX2, Ela_A0A2T3F3T8, Eta_A0A1E3A714, Fco_A0A174EWA4, Hha_G5ICI2, Hma_A0A6N7S7H0, Pca_A6NRW9, Pgo_A0A0F5JEC6, Pme_K5ZNG1	CLGAITR	0.0	Carbamidomethyl	Assigned to >1 organisms	C32H59N11O10S1	789.42	0.00	1	0	0.000e+00
Aeq, Bce, Bov, Bpr, Bth, Bun, Cbo, Chy, Csc, Csy, Eca, Ela, Eta, Fco, Hha, Hma, Pca, Pgo, Pme	2017-02-07_RS_Robo_10_target-peptide-spectrum-match.txt	2017-02-07_RS_Robo_10.mzML	Aeq_UPI0003897B06, Bce_E2NF69, Bov_A7LYR1, Bpr_A0A6P1YYS2, Bth_Q8A525, Bun_A7V744, Cbo_N9ZVU1, Chy_C0BZ64, Csc_B0NJ26, Csy_U2BXB7, Eca_E3GPX2, Ela_A0A2T3F3T8, Eta_A0A1E3A714, Fco_A0A174EWA4, Hha_G5ICI2, Hma_A0A6N7S7H0, Pca_A6NRW9, Pgo_A0A0F5JEC6, Pme_K5ZNG1	CLGAITR	0.0	Carbamidomethyl	Assigned to >1 organisms	C32H59N11O10S1	789.42	0.00	1	0	0.000e+00
Aeq, Bce, Bov, Bpr, Bth, Bun, Cbo, Chy, Csc, Csy, Eca, Ela, Eta, Fco, Hha, Hma, Pca, Pgo, Pme	2017-02-07_RS_Robo_4_target-peptide-spectrum-match.txt	2017-02-07_RS_Robo_4.mzML	Aeq_UPI0003897B06, Bce_E2NF69, Bov_A7LYR1, Bpr_A0A6P1YYS2, Bth_Q8A525, Bun_A7V744, Cbo_N9ZVU1, Chy_C0BZ64, Csc_B0NJ26, Csy_U2BXB7, Eca_E3GPX2, Ela_A0A2T3F3T8, Eta_A0A1E3A714, Fco_A0A174EWA4, Hha_G5ICI2, Hma_A0A6N7S7H0, Pca_A6NRW9, Pgo_A0A0F5JEC6, Pme_K5ZNG1	CLGAITR	0.0	Carbamidomethyl	Assigned to >1 organisms	C32H59N11O10S1	789.42	0.00	1	0	0.000e+00
Aeq, Bce, Bov, Bpr, Bth, Bun, Cbo, Chy, Csc, Csy, Eca, Ela, Eta, Fco, Hha, Hma, Pca, Pgo, Pme	2017-02-07_RS_Robo_9_target-peptide-spectrum-match.txt	2017-02-07_RS_Robo_9.mzML	Aeq_UPI0003897B06, Bce_E2NF69, Bov_A7LYR1, Bpr_A0A6P1YYS2, Bth_Q8A525, Bun_A7V744, Cbo_N9ZVU1, Chy_C0BZ64, Csc_B0NJ26, Csy_U2BXB7, Eca_E3GPX2, Ela_A0A2T3F3T8, Eta_A0A1E3A714, Fco_A0A174EWA4, Hha_G5ICI2, Hma_A0A6N7S7H0, Pca_A6NRW9, Pgo_A0A0F5JEC6, Pme_K5ZNG1	CLGAITR	0.0	Carbamidomethyl	Assigned to >1 organisms	C32H59N11O10S1	789.42	0.00	1	0	0.000e+00
Aeq, Bce, Bov, Bth, Bun	2017-02-07_RS_Robo_1_target-peptide-spectrum-match.txt	2017-02-07_RS_Robo_1.mzML	Aeq_UPI0003898E18, Bce_E2NI83, Bov_A7M2I7, Bth_Q8A7E4, Bun_A7VA28	SIAFYEK	0.0		Assigned to >1 organisms	C41H60N8O12S0	856.43	0.00	1	0	0.000e+00
Aeq, Bce, Bov, Bth, Bun	2017-02-07_RS_Robo_14_target-peptide-spectrum-match.txt	2017-02-07_RS_Robo_14.mzML	Aeq_UPI0003898E18, Bce_E2NI83, Bov_A7M2I7, Bth_Q8A7E4, Bun_A7VA28	SIAFYEK	0.0		Assigned to >1 organisms	C41H60N8O12S0	856.43	0.00	1	0	0.000e+00
Aeq, Bce, Bov, Bth, Bun, Bvu, Chy, Csc, Csy, Eta, Fco, Hha, Pgo, Pme	2017-02-07_RS_Robo_1_target-peptide-spectrum-match.txt	2017-02-07_RS_Robo_1.mzML	Aeq_UPI0003897B06, Bce_E2NF69, Bov_A7LYR1, Bth_Q8A525, Bun_A7V744, Bvu_A6L687, Chy_C0BZ64, Csc_B0NJ26, Csy_U2BXB7, Eta_A0A1E3A714, Fco_A0A174EWA4, Hha_G5ICI2, Pgo_A0A0F5JEC6, Pme_K5ZNG1	IIGGEFIR	0.0		Assigned to >1 organisms	C42H69N11O11S0	903.52	0.00	1	0	0.000e+00
Aeq, Bce, Bov, Bth, Bun, Bvu, Chy, Csc, Csy, Eta, Fco, Hha, Pgo, Pme	2017-02-07_RS_Robo_10_target-peptide-spectrum-match.txt	2017-02-07_RS_Robo_10.mzML	Aeq_UPI0003897B06, Bce_E2NF69, Bov_A7LYR1, Bth_Q8A525, Bun_A7V744, Bvu_A6L687, Chy_C0BZ64, Csc_B0NJ26, Csy_U2BXB7, Eta_A0A1E3A714, Fco_A0A174EWA4, Hha_G5ICI2, Pgo_A0A0F5JEC6, Pme_K5ZNG1	IIGGEFIR	0.0		Assigned to >1 organisms	C42H69N11O11S0	903.52	0.00	1	0	0.000e+00
Aeq, Bce, Bov, Bth, Bun, Bvu, Chy, Csc, Csy, Eta, Fco, Hha, Pgo, Pme	2017-02-07_RS_Robo_11_target-peptide-spectrum-match.txt	2017-02-07_RS_Robo_11.mzML	Aeq_UPI0003897B06, Bce_E2NF69, Bov_A7LYR1, Bth_Q8A525, Bun_A7V744, Bvu_A6L687, Chy_C0BZ64, Csc_B0NJ26, Csy_U2BXB7, Eta_A0A1E3A714, Fco_A0A174EWA4, Hha_G5ICI2, Pgo_A0A0F5JEC6, Pme_K5ZNG1	IIGGEFIR	0.0		Assigned to >1 organisms	C42H69N11O11S0	903.52	0.00	1	0	0.000e+00
Aeq, Bce, Bov, Bth, Bun, Bvu, Chy, Csc, Csy, Eta, Fco, Hha, Pgo, Pme	2017-02-07_RS_Robo_13_target-peptide-spectrum-match.txt	2017-02-07_RS_Robo_13.mzML	Aeq_UPI0003897B06, Bce_E2NF69, Bov_A7LYR1, Bth_Q8A525, Bun_A7V744, Bvu_A6L687, Chy_C0BZ64, Csc_B0NJ26, Csy_U2BXB7, Eta_A0A1E3A714, Fco_A0A174EWA4, Hha_G5ICI2, Pgo_A0A0F5JEC6, Pme_K5ZNG1	IIGGEFIR	0.0		Assigned to >1 organisms	C42H69N11O11S0	903.52	0.00	1	0	0.000e+00
Aeq, Bce, Bov, Bth, Bun, Bvu, Chy, Csc, Csy, Eta, Fco, Hha, Pgo, Pme	2017-02-07_RS_Robo_14_target-peptide-spectrum-match.txt	2017-02-07_RS_Robo_14.mzML	Aeq_UPI0003897B06, Bce_E2NF69, Bov_A7LYR1, Bth_Q8A525, Bun_A7V744, Bvu_A6L687, Chy_C0BZ64, Csc_B0NJ26, Csy_U2BXB7, Eta_A0A1E3A714, Fco_A0A174EWA4, Hha_G5ICI2, Pgo_A0A0F5JEC6, Pme_K5ZNG1	IIGGEFIR	0.0		Assigned to >1 organisms	C42H69N11O11S0	903.52	1.00	1	0	0.000e+00
Aeq, Bce, Bov, Bth, Bun, Bvu, Chy, Csc, Csy, Eta, Fco, Hha, Pgo, Pme	2017-02-07_RS_Robo_15_target-peptide-spectrum-match.txt	2017-02-07_RS_Robo_15.mzML	Aeq_UPI0003897B06, Bce_E2NF69, Bov_A7LYR1, Bth_Q8A525, Bun_A7V744, Bvu_A6L687, Chy_C0BZ64, Csc_B0NJ26, Csy_U2BXB7, Eta_A0A1E3A714, Fco_A0A174EWA4, Hha_G5ICI2, Pgo_A0A0F5JEC6, Pme_K5ZNG1	IIGGEFIR	0.0		Assigned to >1 organisms	C42H69N11O11S0	903.52	0.00	1	0	0.000e+00
Aeq, Bce, Bov, Bth, Bun, Bvu, Chy, Csc, Csy, Eta, Fco, Hha, Pgo, Pme	2017-02-07_RS_Robo_16_target-peptide-spectrum-match.txt	2017-02-07_RS_Robo_16.mzML	Aeq_UPI0003897B06, Bce_E2NF69, Bov_A7LYR1, Bth_Q8A525, Bun_A7V744, Bvu_A6L687, Chy_C0BZ64, Csc_B0NJ26, Csy_U2BXB7, Eta_A0A1E3A714, Fco_A0A174EWA4, Hha_G5ICI2, Pgo_A0A0F5JEC6, Pme_K5ZNG1	IIGGEFIR	0.0		Assigned to >1 organisms	C42H69N11O11S0	903.52	0.00	1	0	0.000e+00
Aeq, Bce, Bov, Bth, Bun, Bvu, Chy, Csc, Csy, Eta, Fco, Hha, Pgo, Pme	2017-02-07_RS_Robo_17_target-peptide-spectrum-match.txt	2017-02-07_RS_Robo_17.mzML	Aeq_UPI0003897B06, Bce_E2NF69, Bov_A7LYR1, Bth_Q8A525, Bun_A7V744, Bvu_A6L687, Chy_C0BZ64, Csc_B0NJ26, Csy_U2BXB7, Eta_A0A1E3A714, Fco_A0A174EWA4, Hha_G5ICI2, Pgo_A0A0F5JEC6, Pme_K5ZNG1	IIGGEFIR	0.0		Assigned to >1 organisms	C42H69N11O11S0	903.52	0.00	1	0	0.000e+00
Aeq, Bce, Bov, Bth, Bun, Bvu, Chy, Csc, Csy, Eta, Fco, Hha, Pgo, Pme	2017-02-07_RS_Robo_18_target-peptide-spectrum-match.txt	2017-02-07_RS_Robo_18.mzML	Aeq_UPI0003897B06, Bce_E2NF69, Bov_A7LYR1, Bth_Q8A525, Bun_A7V744, Bvu_A6L687, Chy_C0BZ64, Csc_B0NJ26, Csy_U2BXB7, Eta_A0A1E3A714, Fco_A0A174EWA4, Hha_G5ICI2, Pgo_A0A0F5JEC6, Pme_K5ZNG1	IIGGEFIR	0.0		Assigned to >1 organisms	C42H69N11O11S0	903.52	0.00	1	0	0.000e+00
Aeq, Bce, Bov, Bth, Bun, Bvu, Chy, Csc, Csy, Eta, Fco, Hha, Pgo, Pme	2017-02-07_RS_Robo_19_target-peptide-spectrum-match.txt	2017-02-07_RS_Robo_19.mzML	Aeq_UPI0003897B06, Bce_E2NF69, Bov_A7LYR1, Bth_Q8A525, Bun_A7V744, Bvu_A6L687, Chy_C0BZ64, Csc_B0NJ26, Csy_U2BXB7, Eta_A0A1E3A714, Fco_A0A174EWA4, Hha_G5ICI2, Pgo_A0A0F5JEC6, Pme_K5ZNG1	IIGGEFIR	0.0		Assigned to >1 organisms	C42H69N11O11S0	903.52	0.00	1	0	0.000e+00
Aeq, Bce, Bov, Bth, Bun, Bvu, Chy, Csc, Csy, Eta, Fco, Hha, Pgo, Pme	2017-02-07_RS_Robo_2_target-peptide-spectrum-match.txt	2017-02-07_RS_Robo_2.mzML	Aeq_UPI0003897B06, Bce_E2NF69, Bov_A7LYR1, Bth_Q8A525, Bun_A7V744, Bvu_A6L687, Chy_C0BZ64, Csc_B0NJ26, Csy_U2BXB7, Eta_A0A1E3A714, Fco_A0A174EWA4, Hha_G5ICI2, Pgo_A0A0F5JEC6, Pme_K5ZNG1	IIGGEFIR	0.0		Assigned to >1 organisms	C42H69N11O11S0	903.52	0.00	1	0	0.000e+00
Aeq, Bce, Bov, Bth, Bun, Bvu, Chy, Csc, Csy, Eta, Fco, Hha, Pgo, Pme	2017-02-07_RS_Robo_20_target-peptide-spectrum-match.txt	2017-02-07_RS_Robo_20.mzML	Aeq_UPI0003897B06, Bce_E2NF69, Bov_A7LYR1, Bth_Q8A525, Bun_A7V744, Bvu_A6L687, Chy_C0BZ64, Csc_B0NJ26, Csy_U2BXB7, Eta_A0A1E3A714, Fco_A0A174EWA4, Hha_G5ICI2, Pgo_A0A0F5JEC6, Pme_K5ZNG1	IIGGEFIR	0.0		Assigned to >1 organisms	C42H69N11O11S0	903.52	0.00	1	0	0.000e+00
Aeq, Bce, Bov, Bth, Bun, Bvu, Chy, Csc, Csy, Eta, Fco, Hha, Pgo, Pme	2017-02-07_RS_Robo_3_target-peptide-spectrum-match.txt	2017-02-07_RS_Robo_3.mzML	Aeq_UPI0003897B06, Bce_E2NF69, Bov_A7LYR1, Bth_Q8A525, Bun_A7V744, Bvu_A6L687, Chy_C0BZ64, Csc_B0NJ26, Csy_U2BXB7, Eta_A0A1E3A714, Fco_A0A174EWA4, Hha_G5ICI2, Pgo_A0A0F5JEC6, Pme_K5ZNG1	IIGGEFIR	0.0		Assigned to >1 organisms	C42H69N11O11S0	903.52	0.00	1	0	0.000e+00
Aeq, Bce, Bov, Bth, Bun, Bvu, Chy, Csc, Csy, Eta, Fco, Hha, Pgo, Pme	2017-02-07_RS_Robo_4_target-peptide-spectrum-match.txt	2017-02-07_RS_Robo_4.mzML	Aeq_UPI0003897B06, Bce_E2NF69, Bov_A7LYR1, Bth_Q8A525, Bun_A7V744, Bvu_A6L687, Chy_C0BZ64, Csc_B0NJ26, Csy_U2BXB7, Eta_A0A1E3A714, Fco_A0A174EWA4, Hha_G5ICI2, Pgo_A0A0F5JEC6, Pme_K5ZNG1	IIGGEFIR	0.0		Assigned to >1 organisms	C42H69N11O11S0	903.52	0.00	1	0	0.000e+00
Aeq, Bce, Bov, Bth, Bun, Bvu, Chy, Csc, Csy, Eta, Fco, Hha, Pgo, Pme	2017-02-07_RS_Robo_5_target-peptide-spectrum-match.txt	2017-02-07_RS_Robo_5.mzML	Aeq_UPI0003897B06, Bce_E2NF69, Bov_A7LYR1, Bth_Q8A525, Bun_A7V744, Bvu_A6L687, Chy_C0BZ64, Csc_B0NJ26, Csy_U2BXB7, Eta_A0A1E3A714, Fco_A0A174EWA4, Hha_G5ICI2, Pgo_A0A0F5JEC6, Pme_K5ZNG1	IIGGEFIR	0.0		Assigned to >1 organisms	C42H69N11O11S0	903.52	0.00	1	0	0.000e+00
Aeq, Bce, Bov, Bth, Bun, Bvu, Chy, Csc, Csy, Eta, Fco, Hha, Pgo, Pme	2017-02-07_RS_Robo_7_target-peptide-spectrum-match.txt	2017-02-07_RS_Robo_7.mzML	Aeq_UPI0003897B06, Bce_E2NF69, Bov_A7LYR1, Bth_Q8A525, Bun_A7V744, Bvu_A6L687, Chy_C0BZ64, Csc_B0NJ26, Csy_U2BXB7, Eta_A0A1E3A714, Fco_A0A174EWA4, Hha_G5ICI2, Pgo_A0A0F5JEC6, Pme_K5ZNG1	IIGGEFIR	0.0		Assigned to >1 organisms	C42H69N11O11S0	903.52	0.00	1	0	0.000e+00
Aeq, Bce, Bov, Bth, Bun, Bvu, Chy, Csc, Csy, Eta, Fco, Hha, Pgo, Pme	2017-02-07_RS_Robo_8_target-peptide-spectrum-match.txt	2017-02-07_RS_Robo_8.mzML	Aeq_UPI0003897B06, Bce_E2NF69, Bov_A7LYR1, Bth_Q8A525, Bun_A7V744, Bvu_A6L687, Chy_C0BZ64, Csc_B0NJ26, Csy_U2BXB7, Eta_A0A1E3A714, Fco_A0A174EWA4, Hha_G5ICI2, Pgo_A0A0F5JEC6, Pme_K5ZNG1	IIGGEFIR	0.0		Assigned to >1 organisms	C42H69N11O11S0	903.52	0.00	1	0	0.000e+00
Aeq, Bce, Bov, Bth, Bun, Bvu, Chy, Csc, Csy, Eta, Fco, Hha, Pgo, Pme	2017-02-07_RS_Robo_9_target-peptide-spectrum-match.txt	2017-02-07_RS_Robo_9.mzML	Aeq_UPI0003897B06, Bce_E2NF69, Bov_A7LYR1, Bth_Q8A525, Bun_A7V744, Bvu_A6L687, Chy_C0BZ64, Csc_B0NJ26, Csy_U2BXB7, Eta_A0A1E3A714, Fco_A0A174EWA4, Hha_G5ICI2, Pgo_A0A0F5JEC6, Pme_K5ZNG1	IIGGEFIR	0.0		Assigned to >1 organisms	C42H69N11O11S0	903.52	0.00	1	0	0.000e+00
Aeq, Bci, Bhy, Blo, Blu, Bpr, Cae, Cbo, Cco, Cdi, Ceu, Cho, Chy, Cin, Cle, Cmi, Csc, Csy, Dfo, Dlo, Eca, Eco, Eel, Ela, Era, Ere, Eta, Fco, Fpl, Gfo, Hbi, Hha, Hma, Msa, Pca, Pex, Psi, Psu, Rbr, Rfa, Rho, Sor, Ssa	2017-02-07_RS_Robo_11_target-peptide-spectrum-match.txt	2017-02-07_RS_Robo_11.mzML	Aeq_UPI0003897D17, Aeq_UPI000389813D, Bci_A0A0J1IBZ3, Bhy_R5C686, Blo_Q8G4G5, Blu_A0A564W888, Bpr_A0A6P1YYD3, Cae_A4EAB3, Cbo_R0ADS1, Cco_C0BAN3, Cdi_A0A174FMW5, Ceu_A8SVF2, Cho_A0A0M2NI95, Chy_C0BYP9, Cin_N9WK65, Cle_A7VNT7, Cmi_E2NVE4, Csc_B0NJK6, Csy_U2CVS7, Dfo_B0G378, Dlo_A6BHQ0, Eca_E3GG63, Eca_E3GGN6, Eco_P10408, Eel_C4Z2Z5, Ela_A0A1I0I234, Era_B0N3U6, Ere_D6E0U0, Eta_A0A1E3UD44, Fco_A0A174F0Z2, Fpl_G9YPF7, Gfo_A0A1T4W788, Hbi_B7CBH1, Hha_G5IL27, Hma_A0A6N7S1M7, Hma_A0A6N7S1U8, Msa_A0A5C8I8E1, Pca_A6NR96, Pex_F3QN20, Psi_A0A223EIE5, Psu_R6WVN7, Rbr_UPI0001CD4BB8, Rfa_A0A0M6WP46, Rho_G2SY43, Sor_M3INU5, Sor_M3ITC2, Ssa_I0QH37	RIDNQLR	0.0		Assigned to >1 organisms	C37H67N15O12S0	913.51	0.00	1	0	0.000e+00
Aeq, Bci, Bhy, Blo, Blu, Bpr, Cae, Cbo, Cco, Cdi, Ceu, Cho, Chy, Cin, Cle, Cmi, Csc, Csy, Dfo, Dlo, Eca, Eco, Eel, Ela, Era, Ere, Eta, Fco, Fpl, Gfo, Hbi, Hha, Hma, Msa, Pca, Pex, Psi, Psu, Rbr, Rfa, Rho, Sor, Ssa	2017-02-07_RS_Robo_14_target-peptide-spectrum-match.txt	2017-02-07_RS_Robo_14.mzML	Aeq_UPI0003897D17, Aeq_UPI000389813D, Bci_A0A0J1IBZ3, Bhy_R5C686, Blo_Q8G4G5, Blu_A0A564W888, Bpr_A0A6P1YYD3, Cae_A4EAB3, Cbo_R0ADS1, Cco_C0BAN3, Cdi_A0A174FMW5, Ceu_A8SVF2, Cho_A0A0M2NI95, Chy_C0BYP9, Cin_N9WK65, Cle_A7VNT7, Cmi_E2NVE4, Csc_B0NJK6, Csy_U2CVS7, Dfo_B0G378, Dlo_A6BHQ0, Eca_E3GG63, Eca_E3GGN6, Eco_P10408, Eel_C4Z2Z5, Ela_A0A1I0I234, Era_B0N3U6, Ere_D6E0U0, Eta_A0A1E3UD44, Fco_A0A174F0Z2, Fpl_G9YPF7, Gfo_A0A1T4W788, Hbi_B7CBH1, Hha_G5IL27, Hma_A0A6N7S1M7, Hma_A0A6N7S1U8, Msa_A0A5C8I8E1, Pca_A6NR96, Pex_F3QN20, Psi_A0A223EIE5, Psu_R6WVN7, Rbr_UPI0001CD4BB8, Rfa_A0A0M6WP46, Rho_G2SY43, Sor_M3INU5, Sor_M3ITC2, Ssa_I0QH37	RIDNQLR	0.0		Assigned to >1 organisms	C37H67N15O12S0	913.51	0.00	1	0	0.000e+00
Aeq, Bci, Bhy, Blo, Blu, Bpr, Cae, Cbo, Cco, Cdi, Ceu, Cho, Chy, Cin, Cle, Cmi, Csc, Csy, Dfo, Dlo, Eca, Eco, Eel, Ela, Era, Ere, Eta, Fco, Fpl, Gfo, Hbi, Hha, Hma, Msa, Pca, Pex, Psi, Psu, Rbr, Rfa, Rho, Sor, Ssa	2017-02-07_RS_Robo_15_target-peptide-spectrum-match.txt	2017-02-07_RS_Robo_15.mzML	Aeq_UPI0003897D17, Aeq_UPI000389813D, Bci_A0A0J1IBZ3, Bhy_R5C686, Blo_Q8G4G5, Blu_A0A564W888, Bpr_A0A6P1YYD3, Cae_A4EAB3, Cbo_R0ADS1, Cco_C0BAN3, Cdi_A0A174FMW5, Ceu_A8SVF2, Cho_A0A0M2NI95, Chy_C0BYP9, Cin_N9WK65, Cle_A7VNT7, Cmi_E2NVE4, Csc_B0NJK6, Csy_U2CVS7, Dfo_B0G378, Dlo_A6BHQ0, Eca_E3GG63, Eca_E3GGN6, Eco_P10408, Eel_C4Z2Z5, Ela_A0A1I0I234, Era_B0N3U6, Ere_D6E0U0, Eta_A0A1E3UD44, Fco_A0A174F0Z2, Fpl_G9YPF7, Gfo_A0A1T4W788, Hbi_B7CBH1, Hha_G5IL27, Hma_A0A6N7S1M7, Hma_A0A6N7S1U8, Msa_A0A5C8I8E1, Pca_A6NR96, Pex_F3QN20, Psi_A0A223EIE5, Psu_R6WVN7, Rbr_UPI0001CD4BB8, Rfa_A0A0M6WP46, Rho_G2SY43, Sor_M3INU5, Sor_M3ITC2, Ssa_I0QH37	RIDNQLR	0.0		Assigned to >1 organisms	C37H67N15O12S0	913.51	0.00	1	0	0.000e+00
Aeq, Bci, Bhy, Blo, Blu, Bpr, Cae, Cbo, Cco, Cdi, Ceu, Cho, Chy, Cin, Cle, Cmi, Csc, Csy, Dfo, Dlo, Eca, Eco, Eel, Ela, Era, Ere, Eta, Fco, Fpl, Gfo, Hbi, Hha, Hma, Msa, Pca, Pex, Psi, Psu, Rbr, Rfa, Rho, Sor, Ssa	2017-02-07_RS_Robo_16_target-peptide-spectrum-match.txt	2017-02-07_RS_Robo_16.mzML	Aeq_UPI0003897D17, Aeq_UPI000389813D, Bci_A0A0J1IBZ3, Bhy_R5C686, Blo_Q8G4G5, Blu_A0A564W888, Bpr_A0A6P1YYD3, Cae_A4EAB3, Cbo_R0ADS1, Cco_C0BAN3, Cdi_A0A174FMW5, Ceu_A8SVF2, Cho_A0A0M2NI95, Chy_C0BYP9, Cin_N9WK65, Cle_A7VNT7, Cmi_E2NVE4, Csc_B0NJK6, Csy_U2CVS7, Dfo_B0G378, Dlo_A6BHQ0, Eca_E3GG63, Eca_E3GGN6, Eco_P10408, Eel_C4Z2Z5, Ela_A0A1I0I234, Era_B0N3U6, Ere_D6E0U0, Eta_A0A1E3UD44, Fco_A0A174F0Z2, Fpl_G9YPF7, Gfo_A0A1T4W788, Hbi_B7CBH1, Hha_G5IL27, Hma_A0A6N7S1M7, Hma_A0A6N7S1U8, Msa_A0A5C8I8E1, Pca_A6NR96, Pex_F3QN20, Psi_A0A223EIE5, Psu_R6WVN7, Rbr_UPI0001CD4BB8, Rfa_A0A0M6WP46, Rho_G2SY43, Sor_M3INU5, Sor_M3ITC2, Ssa_I0QH37	RIDNQLR	0.0		Assigned to >1 organisms	C37H67N15O12S0	913.51	0.00	1	0	0.000e+00
Aeq, Bci, Bhy, Blo, Blu, Bpr, Cae, Cbo, Cco, Cdi, Ceu, Cho, Chy, Cin, Cle, Cmi, Csc, Csy, Dfo, Dlo, Eca, Eco, Eel, Ela, Era, Ere, Eta, Fco, Fpl, Gfo, Hbi, Hha, Hma, Msa, Pca, Pex, Psi, Psu, Rbr, Rfa, Rho, Sor, Ssa	2017-02-07_RS_Robo_17_target-peptide-spectrum-match.txt	2017-02-07_RS_Robo_17.mzML	Aeq_UPI0003897D17, Aeq_UPI000389813D, Bci_A0A0J1IBZ3, Bhy_R5C686, Blo_Q8G4G5, Blu_A0A564W888, Bpr_A0A6P1YYD3, Cae_A4EAB3, Cbo_R0ADS1, Cco_C0BAN3, Cdi_A0A174FMW5, Ceu_A8SVF2, Cho_A0A0M2NI95, Chy_C0BYP9, Cin_N9WK65, Cle_A7VNT7, Cmi_E2NVE4, Csc_B0NJK6, Csy_U2CVS7, Dfo_B0G378, Dlo_A6BHQ0, Eca_E3GG63, Eca_E3GGN6, Eco_P10408, Eel_C4Z2Z5, Ela_A0A1I0I234, Era_B0N3U6, Ere_D6E0U0, Eta_A0A1E3UD44, Fco_A0A174F0Z2, Fpl_G9YPF7, Gfo_A0A1T4W788, Hbi_B7CBH1, Hha_G5IL27, Hma_A0A6N7S1M7, Hma_A0A6N7S1U8, Msa_A0A5C8I8E1, Pca_A6NR96, Pex_F3QN20, Psi_A0A223EIE5, Psu_R6WVN7, Rbr_UPI0001CD4BB8, Rfa_A0A0M6WP46, Rho_G2SY43, Sor_M3INU5, Sor_M3ITC2, Ssa_I0QH37	RIDNQLR	0.0		Assigned to >1 organisms	C37H67N15O12S0	913.51	0.00	1	0	0.000e+00
Aeq, Bci, Bhy, Blo, Blu, Bpr, Cae, Cbo, Cco, Cdi, Ceu, Cho, Chy, Cin, Cle, Cmi, Csc, Csy, Dfo, Dlo, Eca, Eco, Eel, Ela, Era, Ere, Eta, Fco, Fpl, Gfo, Hbi, Hha, Hma, Msa, Pca, Pex, Psi, Psu, Rbr, Rfa, Rho, Sor, Ssa	2017-02-07_RS_Robo_19_target-peptide-spectrum-match.txt	2017-02-07_RS_Robo_19.mzML	Aeq_UPI0003897D17, Aeq_UPI000389813D, Bci_A0A0J1IBZ3, Bhy_R5C686, Blo_Q8G4G5, Blu_A0A564W888, Bpr_A0A6P1YYD3, Cae_A4EAB3, Cbo_R0ADS1, Cco_C0BAN3, Cdi_A0A174FMW5, Ceu_A8SVF2, Cho_A0A0M2NI95, Chy_C0BYP9, Cin_N9WK65, Cle_A7VNT7, Cmi_E2NVE4, Csc_B0NJK6, Csy_U2CVS7, Dfo_B0G378, Dlo_A6BHQ0, Eca_E3GG63, Eca_E3GGN6, Eco_P10408, Eel_C4Z2Z5, Ela_A0A1I0I234, Era_B0N3U6, Ere_D6E0U0, Eta_A0A1E3UD44, Fco_A0A174F0Z2, Fpl_G9YPF7, Gfo_A0A1T4W788, Hbi_B7CBH1, Hha_G5IL27, Hma_A0A6N7S1M7, Hma_A0A6N7S1U8, Msa_A0A5C8I8E1, Pca_A6NR96, Pex_F3QN20, Psi_A0A223EIE5, Psu_R6WVN7, Rbr_UPI0001CD4BB8, Rfa_A0A0M6WP46, Rho_G2SY43, Sor_M3INU5, Sor_M3ITC2, Ssa_I0QH37	RIDNQLR	0.0		Assigned to >1 organisms	C37H67N15O12S0	913.51	0.00	1	0	0.000e+00
Aeq, Bci, Bhy, Blo, Blu, Bpr, Cae, Cbo, Cco, Cdi, Ceu, Cho, Chy, Cin, Cle, Cmi, Csc, Csy, Dfo, Dlo, Eca, Eco, Eel, Ela, Era, Ere, Eta, Fco, Fpl, Gfo, Hbi, Hha, Hma, Msa, Pca, Pex, Psi, Psu, Rbr, Rfa, Rho, Sor, Ssa	2017-02-07_RS_Robo_2_target-peptide-spectrum-match.txt	2017-02-07_RS_Robo_2.mzML	Aeq_UPI0003897D17, Aeq_UPI000389813D, Bci_A0A0J1IBZ3, Bhy_R5C686, Blo_Q8G4G5, Blu_A0A564W888, Bpr_A0A6P1YYD3, Cae_A4EAB3, Cbo_R0ADS1, Cco_C0BAN3, Cdi_A0A174FMW5, Ceu_A8SVF2, Cho_A0A0M2NI95, Chy_C0BYP9, Cin_N9WK65, Cle_A7VNT7, Cmi_E2NVE4, Csc_B0NJK6, Csy_U2CVS7, Dfo_B0G378, Dlo_A6BHQ0, Eca_E3GG63, Eca_E3GGN6, Eco_P10408, Eel_C4Z2Z5, Ela_A0A1I0I234, Era_B0N3U6, Ere_D6E0U0, Eta_A0A1E3UD44, Fco_A0A174F0Z2, Fpl_G9YPF7, Gfo_A0A1T4W788, Hbi_B7CBH1, Hha_G5IL27, Hma_A0A6N7S1M7, Hma_A0A6N7S1U8, Msa_A0A5C8I8E1, Pca_A6NR96, Pex_F3QN20, Psi_A0A223EIE5, Psu_R6WVN7, Rbr_UPI0001CD4BB8, Rfa_A0A0M6WP46, Rho_G2SY43, Sor_M3INU5, Sor_M3ITC2, Ssa_I0QH37	RIDNQLR	0.0		Assigned to >1 organisms	C37H67N15O12S0	913.51	0.00	1	0	0.000e+00
Aeq, Bci, Bhy, Blo, Blu, Bpr, Cae, Cbo, Cco, Cdi, Ceu, Cho, Chy, Cin, Cle, Cmi, Csc, Csy, Dfo, Dlo, Eca, Eco, Eel, Ela, Era, Ere, Eta, Fco, Fpl, Gfo, Hbi, Hha, Hma, Msa, Pca, Pex, Psi, Psu, Rbr, Rfa, Rho, Sor, Ssa	2017-02-07_RS_Robo_20_target-peptide-spectrum-match.txt	2017-02-07_RS_Robo_20.mzML	Aeq_UPI0003897D17, Aeq_UPI000389813D, Bci_A0A0J1IBZ3, Bhy_R5C686, Blo_Q8G4G5, Blu_A0A564W888, Bpr_A0A6P1YYD3, Cae_A4EAB3, Cbo_R0ADS1, Cco_C0BAN3, Cdi_A0A174FMW5, Ceu_A8SVF2, Cho_A0A0M2NI95, Chy_C0BYP9, Cin_N9WK65, Cle_A7VNT7, Cmi_E2NVE4, Csc_B0NJK6, Csy_U2CVS7, Dfo_B0G378, Dlo_A6BHQ0, Eca_E3GG63, Eca_E3GGN6, Eco_P10408, Eel_C4Z2Z5, Ela_A0A1I0I234, Era_B0N3U6, Ere_D6E0U0, Eta_A0A1E3UD44, Fco_A0A174F0Z2, Fpl_G9YPF7, Gfo_A0A1T4W788, Hbi_B7CBH1, Hha_G5IL27, Hma_A0A6N7S1M7, Hma_A0A6N7S1U8, Msa_A0A5C8I8E1, Pca_A6NR96, Pex_F3QN20, Psi_A0A223EIE5, Psu_R6WVN7, Rbr_UPI0001CD4BB8, Rfa_A0A0M6WP46, Rho_G2SY43, Sor_M3INU5, Sor_M3ITC2, Ssa_I0QH37	RIDNQLR	0.0		Assigned to >1 organisms	C37H67N15O12S0	913.51	0.00	1	0	0.000e+00
Aeq, Bci, Bhy, Blo, Blu, Bpr, Cae, Cbo, Cco, Cdi, Ceu, Cho, Chy, Cin, Cle, Cmi, Csc, Csy, Dfo, Dlo, Eca, Eco, Eel, Ela, Era, Ere, Eta, Fco, Fpl, Gfo, Hbi, Hha, Hma, Msa, Pca, Pex, Psi, Psu, Rbr, Rfa, Rho, Sor, Ssa	2017-02-07_RS_Robo_3_target-peptide-spectrum-match.txt	2017-02-07_RS_Robo_3.mzML	Aeq_UPI0003897D17, Aeq_UPI000389813D, Bci_A0A0J1IBZ3, Bhy_R5C686, Blo_Q8G4G5, Blu_A0A564W888, Bpr_A0A6P1YYD3, Cae_A4EAB3, Cbo_R0ADS1, Cco_C0BAN3, Cdi_A0A174FMW5, Ceu_A8SVF2, Cho_A0A0M2NI95, Chy_C0BYP9, Cin_N9WK65, Cle_A7VNT7, Cmi_E2NVE4, Csc_B0NJK6, Csy_U2CVS7, Dfo_B0G378, Dlo_A6BHQ0, Eca_E3GG63, Eca_E3GGN6, Eco_P10408, Eel_C4Z2Z5, Ela_A0A1I0I234, Era_B0N3U6, Ere_D6E0U0, Eta_A0A1E3UD44, Fco_A0A174F0Z2, Fpl_G9YPF7, Gfo_A0A1T4W788, Hbi_B7CBH1, Hha_G5IL27, Hma_A0A6N7S1M7, Hma_A0A6N7S1U8, Msa_A0A5C8I8E1, Pca_A6NR96, Pex_F3QN20, Psi_A0A223EIE5, Psu_R6WVN7, Rbr_UPI0001CD4BB8, Rfa_A0A0M6WP46, Rho_G2SY43, Sor_M3INU5, Sor_M3ITC2, Ssa_I0QH37	RIDNQLR	0.0		Assigned to >1 organisms	C37H67N15O12S0	913.51	0.00	1	0	0.000e+00
Aeq, Bci, Bhy, Blo, Blu, Bpr, Cae, Cbo, Cco, Cdi, Ceu, Cho, Chy, Cin, Cle, Cmi, Csc, Csy, Dfo, Dlo, Eca, Eco, Eel, Ela, Era, Ere, Eta, Fco, Fpl, Gfo, Hbi, Hha, Hma, Msa, Pca, Pex, Psi, Psu, Rbr, Rfa, Rho, Sor, Ssa	2017-02-07_RS_Robo_5_target-peptide-spectrum-match.txt	2017-02-07_RS_Robo_5.mzML	Aeq_UPI0003897D17, Aeq_UPI000389813D, Bci_A0A0J1IBZ3, Bhy_R5C686, Blo_Q8G4G5, Blu_A0A564W888, Bpr_A0A6P1YYD3, Cae_A4EAB3, Cbo_R0ADS1, Cco_C0BAN3, Cdi_A0A174FMW5, Ceu_A8SVF2, Cho_A0A0M2NI95, Chy_C0BYP9, Cin_N9WK65, Cle_A7VNT7, Cmi_E2NVE4, Csc_B0NJK6, Csy_U2CVS7, Dfo_B0G378, Dlo_A6BHQ0, Eca_E3GG63, Eca_E3GGN6, Eco_P10408, Eel_C4Z2Z5, Ela_A0A1I0I234, Era_B0N3U6, Ere_D6E0U0, Eta_A0A1E3UD44, Fco_A0A174F0Z2, Fpl_G9YPF7, Gfo_A0A1T4W788, Hbi_B7CBH1, Hha_G5IL27, Hma_A0A6N7S1M7, Hma_A0A6N7S1U8, Msa_A0A5C8I8E1, Pca_A6NR96, Pex_F3QN20, Psi_A0A223EIE5, Psu_R6WVN7, Rbr_UPI0001CD4BB8, Rfa_A0A0M6WP46, Rho_G2SY43, Sor_M3INU5, Sor_M3ITC2, Ssa_I0QH37	RIDNQLR	0.0		Assigned to >1 organisms	C37H67N15O12S0	913.51	0.00	1	0	0.000e+00
Aeq, Bci, Bhy, Blo, Blu, Bpr, Cae, Cbo, Cco, Cdi, Ceu, Cho, Chy, Cin, Cle, Cmi, Csc, Csy, Dfo, Dlo, Eca, Eco, Eel, Ela, Era, Ere, Eta, Fco, Fpl, Gfo, Hbi, Hha, Hma, Msa, Pca, Pex, Psi, Psu, Rbr, Rfa, Rho, Sor, Ssa	2017-02-07_RS_Robo_9_target-peptide-spectrum-match.txt	2017-02-07_RS_Robo_9.mzML	Aeq_UPI0003897D17, Aeq_UPI000389813D, Bci_A0A0J1IBZ3, Bhy_R5C686, Blo_Q8G4G5, Blu_A0A564W888, Bpr_A0A6P1YYD3, Cae_A4EAB3, Cbo_R0ADS1, Cco_C0BAN3, Cdi_A0A174FMW5, Ceu_A8SVF2, Cho_A0A0M2NI95, Chy_C0BYP9, Cin_N9WK65, Cle_A7VNT7, Cmi_E2NVE4, Csc_B0NJK6, Csy_U2CVS7, Dfo_B0G378, Dlo_A6BHQ0, Eca_E3GG63, Eca_E3GGN6, Eco_P10408, Eel_C4Z2Z5, Ela_A0A1I0I234, Era_B0N3U6, Ere_D6E0U0, Eta_A0A1E3UD44, Fco_A0A174F0Z2, Fpl_G9YPF7, Gfo_A0A1T4W788, Hbi_B7CBH1, Hha_G5IL27, Hma_A0A6N7S1M7, Hma_A0A6N7S1U8, Msa_A0A5C8I8E1, Pca_A6NR96, Pex_F3QN20, Psi_A0A223EIE5, Psu_R6WVN7, Rbr_UPI0001CD4BB8, Rfa_A0A0M6WP46, Rho_G2SY43, Sor_M3INU5, Sor_M3ITC2, Ssa_I0QH37	RIDNQLR	0.0		Assigned to >1 organisms	C37H67N15O12S0	913.51	0.00	1	0	0.000e+00
Aeq, Bci, Bhy, Blo, Blu, Bpr, Cae, Cbo, Cco, Cdi, Ceu, Cho, Chy, Cin, Cmi, Csc, Csy, Dfo, Dlo, Ela, Era, Eta, Eve, Fco, Hbi, Hha, Hma, Msa, Psi, Rfa, Rho, Sep, Sor, Ssa	2017-02-07_RS_Robo_20_target-peptide-spectrum-match.txt	2017-02-07_RS_Robo_20.mzML	Aeq_UPI0003897C98, Bci_A0A0J1L5E6, Bhy_R5BTB3, Blo_Q8G3Z3, Blu_A0A564W709, Bpr_A0A6P1Z2X1, Bpr_A0A6P1Z765, Cae_A4EA86, Cbo_R0A6G2, Cco_C0B6P3, Cdi_A0A174ISW6, Ceu_A8SW40, Cho_A0A0M2NA60, Chy_C0C6E3, Cin_N9V9T4, Cmi_E2NS84, Csc_B0NFF2, Csy_U2D640, Dfo_B0G4Z0, Dlo_A6BIT0, Ela_A0A1I0I1E5, Era_B0N4A7, Eta_A0A1E3AJM3, Eve_A5Z581, Fco_A0A173YIA0, Hbi_B7C9S8, Hbi_B7CA10, Hha_G5IL46, Hma_A0A6N7SAE6, Msa_A0A5C8IAF7, Psi_A0A223EHA3, Rfa_A0A0M6X1Q0, Rho_G2T4N1, Sep_Q5HM25, Sor_M3JHX6, Ssa_I0QKN9	SYNCLKR	0.0	Carbamidomethyl	Assigned to >1 organisms	C39H65N13O12S1	939.46	0.00	1	0	0.000e+00
Aeq, Bci, Bhy, Blo, Blu, Bpr, Cae, Cbo, Cco, Cdi, Ceu, Cho, Chy, Cin, Cmi, Csc, Csy, Dfo, Dlo, Ela, Era, Eta, Eve, Fco, Hbi, Hha, Hma, Msa, Psi, Rfa, Rho, Sep, Sor, Ssa	2017-02-07_RS_Robo_7_target-peptide-spectrum-match.txt	2017-02-07_RS_Robo_7.mzML	Aeq_UPI0003897C98, Bci_A0A0J1L5E6, Bhy_R5BTB3, Blo_Q8G3Z3, Blu_A0A564W709, Bpr_A0A6P1Z2X1, Bpr_A0A6P1Z765, Cae_A4EA86, Cbo_R0A6G2, Cco_C0B6P3, Cdi_A0A174ISW6, Ceu_A8SW40, Cho_A0A0M2NA60, Chy_C0C6E3, Cin_N9V9T4, Cmi_E2NS84, Csc_B0NFF2, Csy_U2D640, Dfo_B0G4Z0, Dlo_A6BIT0, Ela_A0A1I0I1E5, Era_B0N4A7, Eta_A0A1E3AJM3, Eve_A5Z581, Fco_A0A173YIA0, Hbi_B7C9S8, Hbi_B7CA10, Hha_G5IL46, Hma_A0A6N7SAE6, Msa_A0A5C8IAF7, Psi_A0A223EHA3, Rfa_A0A0M6X1Q0, Rho_G2T4N1, Sep_Q5HM25, Sor_M3JHX6, Ssa_I0QKN9	SYNCLKR	0.0	Carbamidomethyl	Assigned to >1 organisms	C39H65N13O12S1	939.46	0.00	1	0	0.000e+00
Aeq, Bci, Bhy, Blo, Blu, Bpr, Cae, Cbo, Cco, Cdi, Ceu, Cho, Chy, Cin, Cmi, Csc, Csy, Dfo, Dlo, Ela, Era, Eta, Eve, Fco, Hbi, Hha, Hma, Msa, Psi, Rfa, Rho, Sep, Sor, Ssa	2017-02-07_RS_Robo_8_target-peptide-spectrum-match.txt	2017-02-07_RS_Robo_8.mzML	Aeq_UPI0003897C98, Bci_A0A0J1L5E6, Bhy_R5BTB3, Blo_Q8G3Z3, Blu_A0A564W709, Bpr_A0A6P1Z2X1, Bpr_A0A6P1Z765, Cae_A4EA86, Cbo_R0A6G2, Cco_C0B6P3, Cdi_A0A174ISW6, Ceu_A8SW40, Cho_A0A0M2NA60, Chy_C0C6E3, Cin_N9V9T4, Cmi_E2NS84, Csc_B0NFF2, Csy_U2D640, Dfo_B0G4Z0, Dlo_A6BIT0, Ela_A0A1I0I1E5, Era_B0N4A7, Eta_A0A1E3AJM3, Eve_A5Z581, Fco_A0A173YIA0, Hbi_B7C9S8, Hbi_B7CA10, Hha_G5IL46, Hma_A0A6N7SAE6, Msa_A0A5C8IAF7, Psi_A0A223EHA3, Rfa_A0A0M6X1Q0, Rho_G2T4N1, Sep_Q5HM25, Sor_M3JHX6, Ssa_I0QKN9	SYNCLKR	0.0	Carbamidomethyl	Assigned to >1 organisms	C39H65N13O12S1	939.46	0.00	1	0	0.000e+00
Aeq, Bci, Bhy, Blo, Blu, Bpr, Cae, Cbo, Cco, Cdi, Ceu, Cho, Chy, Cin, Csc, Csy, Dfo, Dlo, Eca, Eel, Ela, Era, Ere, Eta, Eve, Fco, Hbi, Hha, Hma, Psi, Psu, Rfa, Rho, Sep, Ssa	2017-02-07_RS_Robo_1_target-peptide-spectrum-match.txt	2017-02-07_RS_Robo_1.mzML	Aeq_UPI0003897D39, Bci_A0A0J1IDZ5, Bhy_R5C1J5, Blo_Q8G404, Blu_A0A564W5C7, Bpr_A0A6P1Z2P5, Cae_A4EA72, Cbo_R0AID9, Cco_C0B6M5, Cdi_A0A174IR79, Ceu_A8SW22, Cho_A0A0M2NIT6, Chy_C0C6C8, Cin_N9VAB4, Csc_B0NFG7, Csy_U2BA28, Dfo_B0G505, Dlo_A6BIR6, Eca_E3GH10, Eel_C4Z2U4, Ela_A0A1I0HY05, Era_B0N495, Ere_D6E1P1, Eta_A0A1E3UM19, Eve_A5Z595, Fco_A0A173YDN7, Hbi_B7CA17, Hha_G5IL58, Hma_A0A6N7SB27, Psi_A0A223EGV3, Psu_R6WIU4, Rfa_A0A0M6WYW1, Rho_G2T5L9, Sep_Q5HM13, Ssa_I0QKM8	ISKPGLR	0.0		Assigned to >1 organisms	C34H63N11O9S0	769.48	0.00	1	0	0.000e+00
Aeq, Bci, Bhy, Blo, Blu, Bpr, Cae, Cbo, Cco, Cdi, Ceu, Cho, Chy, Cin, Csc, Csy, Dfo, Dlo, Eca, Eel, Ela, Era, Ere, Eta, Eve, Fco, Hbi, Hha, Hma, Psi, Psu, Rfa, Rho, Sep, Ssa	2017-02-07_RS_Robo_10_target-peptide-spectrum-match.txt	2017-02-07_RS_Robo_10.mzML	Aeq_UPI0003897D39, Bci_A0A0J1IDZ5, Bhy_R5C1J5, Blo_Q8G404, Blu_A0A564W5C7, Bpr_A0A6P1Z2P5, Cae_A4EA72, Cbo_R0AID9, Cco_C0B6M5, Cdi_A0A174IR79, Ceu_A8SW22, Cho_A0A0M2NIT6, Chy_C0C6C8, Cin_N9VAB4, Csc_B0NFG7, Csy_U2BA28, Dfo_B0G505, Dlo_A6BIR6, Eca_E3GH10, Eel_C4Z2U4, Ela_A0A1I0HY05, Era_B0N495, Ere_D6E1P1, Eta_A0A1E3UM19, Eve_A5Z595, Fco_A0A173YDN7, Hbi_B7CA17, Hha_G5IL58, Hma_A0A6N7SB27, Psi_A0A223EGV3, Psu_R6WIU4, Rfa_A0A0M6WYW1, Rho_G2T5L9, Sep_Q5HM13, Ssa_I0QKM8	ISKPGLR	0.0		Assigned to >1 organisms	C34H63N11O9S0	769.48	0.00	1	0	0.000e+00
Aeq, Bci, Bhy, Blo, Blu, Bpr, Cae, Cbo, Cco, Cdi, Ceu, Cho, Chy, Cin, Csc, Csy, Dfo, Dlo, Eca, Eel, Ela, Era, Ere, Eta, Eve, Fco, Hbi, Hha, Hma, Psi, Psu, Rfa, Rho, Sep, Ssa	2017-02-07_RS_Robo_11_target-peptide-spectrum-match.txt	2017-02-07_RS_Robo_11.mzML	Aeq_UPI0003897D39, Bci_A0A0J1IDZ5, Bhy_R5C1J5, Blo_Q8G404, Blu_A0A564W5C7, Bpr_A0A6P1Z2P5, Cae_A4EA72, Cbo_R0AID9, Cco_C0B6M5, Cdi_A0A174IR79, Ceu_A8SW22, Cho_A0A0M2NIT6, Chy_C0C6C8, Cin_N9VAB4, Csc_B0NFG7, Csy_U2BA28, Dfo_B0G505, Dlo_A6BIR6, Eca_E3GH10, Eel_C4Z2U4, Ela_A0A1I0HY05, Era_B0N495, Ere_D6E1P1, Eta_A0A1E3UM19, Eve_A5Z595, Fco_A0A173YDN7, Hbi_B7CA17, Hha_G5IL58, Hma_A0A6N7SB27, Psi_A0A223EGV3, Psu_R6WIU4, Rfa_A0A0M6WYW1, Rho_G2T5L9, Sep_Q5HM13, Ssa_I0QKM8	ISKPGLR	0.0		Assigned to >1 organisms	C34H63N11O9S0	769.48	0.00	1	0	0.000e+00
Aeq, Bci, Bhy, Blo, Blu, Bpr, Cae, Cbo, Cco, Cdi, Ceu, Cho, Chy, Cin, Csc, Csy, Dfo, Dlo, Eca, Eel, Ela, Era, Ere, Eta, Eve, Fco, Hbi, Hha, Hma, Psi, Psu, Rfa, Rho, Sep, Ssa	2017-02-07_RS_Robo_12_target-peptide-spectrum-match.txt	2017-02-07_RS_Robo_12.mzML	Aeq_UPI0003897D39, Bci_A0A0J1IDZ5, Bhy_R5C1J5, Blo_Q8G404, Blu_A0A564W5C7, Bpr_A0A6P1Z2P5, Cae_A4EA72, Cbo_R0AID9, Cco_C0B6M5, Cdi_A0A174IR79, Ceu_A8SW22, Cho_A0A0M2NIT6, Chy_C0C6C8, Cin_N9VAB4, Csc_B0NFG7, Csy_U2BA28, Dfo_B0G505, Dlo_A6BIR6, Eca_E3GH10, Eel_C4Z2U4, Ela_A0A1I0HY05, Era_B0N495, Ere_D6E1P1, Eta_A0A1E3UM19, Eve_A5Z595, Fco_A0A173YDN7, Hbi_B7CA17, Hha_G5IL58, Hma_A0A6N7SB27, Psi_A0A223EGV3, Psu_R6WIU4, Rfa_A0A0M6WYW1, Rho_G2T5L9, Sep_Q5HM13, Ssa_I0QKM8	ISKPGLR	0.0		Assigned to >1 organisms	C34H63N11O9S0	769.48	0.00	1	0	0.000e+00
Aeq, Bci, Bhy, Blo, Blu, Bpr, Cae, Cbo, Cco, Cdi, Ceu, Cho, Chy, Cin, Csc, Csy, Dfo, Dlo, Eca, Eel, Ela, Era, Ere, Eta, Eve, Fco, Hbi, Hha, Hma, Psi, Psu, Rfa, Rho, Sep, Ssa	2017-02-07_RS_Robo_15_target-peptide-spectrum-match.txt	2017-02-07_RS_Robo_15.mzML	Aeq_UPI0003897D39, Bci_A0A0J1IDZ5, Bhy_R5C1J5, Blo_Q8G404, Blu_A0A564W5C7, Bpr_A0A6P1Z2P5, Cae_A4EA72, Cbo_R0AID9, Cco_C0B6M5, Cdi_A0A174IR79, Ceu_A8SW22, Cho_A0A0M2NIT6, Chy_C0C6C8, Cin_N9VAB4, Csc_B0NFG7, Csy_U2BA28, Dfo_B0G505, Dlo_A6BIR6, Eca_E3GH10, Eel_C4Z2U4, Ela_A0A1I0HY05, Era_B0N495, Ere_D6E1P1, Eta_A0A1E3UM19, Eve_A5Z595, Fco_A0A173YDN7, Hbi_B7CA17, Hha_G5IL58, Hma_A0A6N7SB27, Psi_A0A223EGV3, Psu_R6WIU4, Rfa_A0A0M6WYW1, Rho_G2T5L9, Sep_Q5HM13, Ssa_I0QKM8	ISKPGLR	0.0		Assigned to >1 organisms	C34H63N11O9S0	769.48	0.00	1	0	0.000e+00
Aeq, Bci, Bhy, Blo, Blu, Bpr, Cae, Cbo, Cco, Cdi, Ceu, Cho, Chy, Cin, Csc, Csy, Dfo, Dlo, Eca, Eel, Ela, Era, Ere, Eta, Eve, Fco, Hbi, Hha, Hma, Psi, Psu, Rfa, Rho, Sep, Ssa	2017-02-07_RS_Robo_16_target-peptide-spectrum-match.txt	2017-02-07_RS_Robo_16.mzML	Aeq_UPI0003897D39, Bci_A0A0J1IDZ5, Bhy_R5C1J5, Blo_Q8G404, Blu_A0A564W5C7, Bpr_A0A6P1Z2P5, Cae_A4EA72, Cbo_R0AID9, Cco_C0B6M5, Cdi_A0A174IR79, Ceu_A8SW22, Cho_A0A0M2NIT6, Chy_C0C6C8, Cin_N9VAB4, Csc_B0NFG7, Csy_U2BA28, Dfo_B0G505, Dlo_A6BIR6, Eca_E3GH10, Eel_C4Z2U4, Ela_A0A1I0HY05, Era_B0N495, Ere_D6E1P1, Eta_A0A1E3UM19, Eve_A5Z595, Fco_A0A173YDN7, Hbi_B7CA17, Hha_G5IL58, Hma_A0A6N7SB27, Psi_A0A223EGV3, Psu_R6WIU4, Rfa_A0A0M6WYW1, Rho_G2T5L9, Sep_Q5HM13, Ssa_I0QKM8	ISKPGLR	0.0		Assigned to >1 organisms	C34H63N11O9S0	769.48	0.00	1	0	0.000e+00
Aeq, Bci, Bhy, Blo, Blu, Bpr, Cae, Cbo, Cco, Cdi, Ceu, Cho, Chy, Cin, Csc, Csy, Dfo, Dlo, Eca, Eel, Ela, Era, Ere, Eta, Eve, Fco, Hbi, Hha, Hma, Psi, Psu, Rfa, Rho, Sep, Ssa	2017-02-07_RS_Robo_17_target-peptide-spectrum-match.txt	2017-02-07_RS_Robo_17.mzML	Aeq_UPI0003897D39, Bci_A0A0J1IDZ5, Bhy_R5C1J5, Blo_Q8G404, Blu_A0A564W5C7, Bpr_A0A6P1Z2P5, Cae_A4EA72, Cbo_R0AID9, Cco_C0B6M5, Cdi_A0A174IR79, Ceu_A8SW22, Cho_A0A0M2NIT6, Chy_C0C6C8, Cin_N9VAB4, Csc_B0NFG7, Csy_U2BA28, Dfo_B0G505, Dlo_A6BIR6, Eca_E3GH10, Eel_C4Z2U4, Ela_A0A1I0HY05, Era_B0N495, Ere_D6E1P1, Eta_A0A1E3UM19, Eve_A5Z595, Fco_A0A173YDN7, Hbi_B7CA17, Hha_G5IL58, Hma_A0A6N7SB27, Psi_A0A223EGV3, Psu_R6WIU4, Rfa_A0A0M6WYW1, Rho_G2T5L9, Sep_Q5HM13, Ssa_I0QKM8	ISKPGLR	0.0		Assigned to >1 organisms	C34H63N11O9S0	769.48	0.00	1	0	0.000e+00
Aeq, Bci, Bhy, Blo, Blu, Bpr, Cae, Cbo, Cco, Cdi, Ceu, Cho, Chy, Cin, Csc, Csy, Dfo, Dlo, Eca, Eel, Ela, Era, Ere, Eta, Eve, Fco, Hbi, Hha, Hma, Psi, Psu, Rfa, Rho, Sep, Ssa	2017-02-07_RS_Robo_18_target-peptide-spectrum-match.txt	2017-02-07_RS_Robo_18.mzML	Aeq_UPI0003897D39, Bci_A0A0J1IDZ5, Bhy_R5C1J5, Blo_Q8G404, Blu_A0A564W5C7, Bpr_A0A6P1Z2P5, Cae_A4EA72, Cbo_R0AID9, Cco_C0B6M5, Cdi_A0A174IR79, Ceu_A8SW22, Cho_A0A0M2NIT6, Chy_C0C6C8, Cin_N9VAB4, Csc_B0NFG7, Csy_U2BA28, Dfo_B0G505, Dlo_A6BIR6, Eca_E3GH10, Eel_C4Z2U4, Ela_A0A1I0HY05, Era_B0N495, Ere_D6E1P1, Eta_A0A1E3UM19, Eve_A5Z595, Fco_A0A173YDN7, Hbi_B7CA17, Hha_G5IL58, Hma_A0A6N7SB27, Psi_A0A223EGV3, Psu_R6WIU4, Rfa_A0A0M6WYW1, Rho_G2T5L9, Sep_Q5HM13, Ssa_I0QKM8	ISKPGLR	0.0		Assigned to >1 organisms	C34H63N11O9S0	769.48	0.00	1	0	0.000e+00
Aeq, Bci, Bhy, Blo, Blu, Bpr, Cae, Cbo, Cco, Cdi, Ceu, Cho, Chy, Cin, Csc, Csy, Dfo, Dlo, Eca, Eel, Ela, Era, Ere, Eta, Eve, Fco, Hbi, Hha, Hma, Psi, Psu, Rfa, Rho, Sep, Ssa	2017-02-07_RS_Robo_4_target-peptide-spectrum-match.txt	2017-02-07_RS_Robo_4.mzML	Aeq_UPI0003897D39, Bci_A0A0J1IDZ5, Bhy_R5C1J5, Blo_Q8G404, Blu_A0A564W5C7, Bpr_A0A6P1Z2P5, Cae_A4EA72, Cbo_R0AID9, Cco_C0B6M5, Cdi_A0A174IR79, Ceu_A8SW22, Cho_A0A0M2NIT6, Chy_C0C6C8, Cin_N9VAB4, Csc_B0NFG7, Csy_U2BA28, Dfo_B0G505, Dlo_A6BIR6, Eca_E3GH10, Eel_C4Z2U4, Ela_A0A1I0HY05, Era_B0N495, Ere_D6E1P1, Eta_A0A1E3UM19, Eve_A5Z595, Fco_A0A173YDN7, Hbi_B7CA17, Hha_G5IL58, Hma_A0A6N7SB27, Psi_A0A223EGV3, Psu_R6WIU4, Rfa_A0A0M6WYW1, Rho_G2T5L9, Sep_Q5HM13, Ssa_I0QKM8	ISKPGLR	0.0		Assigned to >1 organisms	C34H63N11O9S0	769.48	0.00	1	0	0.000e+00
Aeq, Bci, Bhy, Blo, Blu, Bpr, Cae, Cbo, Cco, Cdi, Ceu, Cho, Chy, Cin, Csc, Csy, Dfo, Dlo, Eca, Eel, Ela, Era, Ere, Eta, Eve, Fco, Hbi, Hha, Hma, Psi, Psu, Rfa, Rho, Sep, Ssa	2017-02-07_RS_Robo_5_target-peptide-spectrum-match.txt	2017-02-07_RS_Robo_5.mzML	Aeq_UPI0003897D39, Bci_A0A0J1IDZ5, Bhy_R5C1J5, Blo_Q8G404, Blu_A0A564W5C7, Bpr_A0A6P1Z2P5, Cae_A4EA72, Cbo_R0AID9, Cco_C0B6M5, Cdi_A0A174IR79, Ceu_A8SW22, Cho_A0A0M2NIT6, Chy_C0C6C8, Cin_N9VAB4, Csc_B0NFG7, Csy_U2BA28, Dfo_B0G505, Dlo_A6BIR6, Eca_E3GH10, Eel_C4Z2U4, Ela_A0A1I0HY05, Era_B0N495, Ere_D6E1P1, Eta_A0A1E3UM19, Eve_A5Z595, Fco_A0A173YDN7, Hbi_B7CA17, Hha_G5IL58, Hma_A0A6N7SB27, Psi_A0A223EGV3, Psu_R6WIU4, Rfa_A0A0M6WYW1, Rho_G2T5L9, Sep_Q5HM13, Ssa_I0QKM8	ISKPGLR	0.0		Assigned to >1 organisms	C34H63N11O9S0	769.48	0.00	1	0	0.000e+00
Aeq, Bci, Bhy, Blo, Blu, Bpr, Cae, Cbo, Cco, Cdi, Ceu, Cho, Chy, Cin, Csc, Csy, Dfo, Dlo, Eca, Eel, Ela, Era, Ere, Eta, Eve, Fco, Hbi, Hha, Hma, Psi, Psu, Rfa, Rho, Sep, Ssa	2017-02-07_RS_Robo_6_target-peptide-spectrum-match.txt	2017-02-07_RS_Robo_6.mzML	Aeq_UPI0003897D39, Bci_A0A0J1IDZ5, Bhy_R5C1J5, Blo_Q8G404, Blu_A0A564W5C7, Bpr_A0A6P1Z2P5, Cae_A4EA72, Cbo_R0AID9, Cco_C0B6M5, Cdi_A0A174IR79, Ceu_A8SW22, Cho_A0A0M2NIT6, Chy_C0C6C8, Cin_N9VAB4, Csc_B0NFG7, Csy_U2BA28, Dfo_B0G505, Dlo_A6BIR6, Eca_E3GH10, Eel_C4Z2U4, Ela_A0A1I0HY05, Era_B0N495, Ere_D6E1P1, Eta_A0A1E3UM19, Eve_A5Z595, Fco_A0A173YDN7, Hbi_B7CA17, Hha_G5IL58, Hma_A0A6N7SB27, Psi_A0A223EGV3, Psu_R6WIU4, Rfa_A0A0M6WYW1, Rho_G2T5L9, Sep_Q5HM13, Ssa_I0QKM8	ISKPGLR	0.0		Assigned to >1 organisms	C34H63N11O9S0	769.48	0.00	1	0	0.000e+00
Aeq, Bci, Bhy, Blo, Blu, Bpr, Cae, Cbo, Cco, Cdi, Ceu, Cho, Chy, Cin, Csc, Csy, Dfo, Dlo, Eca, Eel, Ela, Era, Ere, Eta, Eve, Fco, Hbi, Hha, Hma, Psi, Psu, Rfa, Rho, Sep, Ssa	2017-02-07_RS_Robo_7_target-peptide-spectrum-match.txt	2017-02-07_RS_Robo_7.mzML	Aeq_UPI0003897D39, Bci_A0A0J1IDZ5, Bhy_R5C1J5, Blo_Q8G404, Blu_A0A564W5C7, Bpr_A0A6P1Z2P5, Cae_A4EA72, Cbo_R0AID9, Cco_C0B6M5, Cdi_A0A174IR79, Ceu_A8SW22, Cho_A0A0M2NIT6, Chy_C0C6C8, Cin_N9VAB4, Csc_B0NFG7, Csy_U2BA28, Dfo_B0G505, Dlo_A6BIR6, Eca_E3GH10, Eel_C4Z2U4, Ela_A0A1I0HY05, Era_B0N495, Ere_D6E1P1, Eta_A0A1E3UM19, Eve_A5Z595, Fco_A0A173YDN7, Hbi_B7CA17, Hha_G5IL58, Hma_A0A6N7SB27, Psi_A0A223EGV3, Psu_R6WIU4, Rfa_A0A0M6WYW1, Rho_G2T5L9, Sep_Q5HM13, Ssa_I0QKM8	ISKPGLR	0.0		Assigned to >1 organisms	C34H63N11O9S0	769.48	0.00	1	0	0.000e+00
Aeq, Bci, Bhy, Blo, Blu, Bpr, Cae, Cbo, Cco, Cdi, Ceu, Cho, Chy, Cin, Csc, Csy, Dfo, Dlo, Eca, Eel, Ela, Era, Ere, Eta, Eve, Fco, Hbi, Hha, Hma, Psi, Psu, Rfa, Rho, Sep, Ssa	2017-02-07_RS_Robo_8_target-peptide-spectrum-match.txt	2017-02-07_RS_Robo_8.mzML	Aeq_UPI0003897D39, Bci_A0A0J1IDZ5, Bhy_R5C1J5, Blo_Q8G404, Blu_A0A564W5C7, Bpr_A0A6P1Z2P5, Cae_A4EA72, Cbo_R0AID9, Cco_C0B6M5, Cdi_A0A174IR79, Ceu_A8SW22, Cho_A0A0M2NIT6, Chy_C0C6C8, Cin_N9VAB4, Csc_B0NFG7, Csy_U2BA28, Dfo_B0G505, Dlo_A6BIR6, Eca_E3GH10, Eel_C4Z2U4, Ela_A0A1I0HY05, Era_B0N495, Ere_D6E1P1, Eta_A0A1E3UM19, Eve_A5Z595, Fco_A0A173YDN7, Hbi_B7CA17, Hha_G5IL58, Hma_A0A6N7SB27, Psi_A0A223EGV3, Psu_R6WIU4, Rfa_A0A0M6WYW1, Rho_G2T5L9, Sep_Q5HM13, Ssa_I0QKM8	ISKPGLR	0.0		Assigned to >1 organisms	C34H63N11O9S0	769.48	0.00	1	0	0.000e+00
Aeq, Bci, Bhy, Blo, Blu, Bpr, Cae, Cbo, Cco, Cdi, Ceu, Cho, Chy, Cin, Csc, Csy, Dfo, Dlo, Eca, Eel, Ela, Era, Ere, Eta, Eve, Fco, Hbi, Hha, Hma, Psi, Psu, Rfa, Rho, Sep, Ssa	2017-02-07_RS_Robo_9_target-peptide-spectrum-match.txt	2017-02-07_RS_Robo_9.mzML	Aeq_UPI0003897D39, Bci_A0A0J1IDZ5, Bhy_R5C1J5, Blo_Q8G404, Blu_A0A564W5C7, Bpr_A0A6P1Z2P5, Cae_A4EA72, Cbo_R0AID9, Cco_C0B6M5, Cdi_A0A174IR79, Ceu_A8SW22, Cho_A0A0M2NIT6, Chy_C0C6C8, Cin_N9VAB4, Csc_B0NFG7, Csy_U2BA28, Dfo_B0G505, Dlo_A6BIR6, Eca_E3GH10, Eel_C4Z2U4, Ela_A0A1I0HY05, Era_B0N495, Ere_D6E1P1, Eta_A0A1E3UM19, Eve_A5Z595, Fco_A0A173YDN7, Hbi_B7CA17, Hha_G5IL58, Hma_A0A6N7SB27, Psi_A0A223EGV3, Psu_R6WIU4, Rfa_A0A0M6WYW1, Rho_G2T5L9, Sep_Q5HM13, Ssa_I0QKM8	ISKPGLR	0.0		Assigned to >1 organisms	C34H63N11O9S0	769.48	0.00	1	0	0.000e+00
Aeq, Bci, Bhy, Blu, Bpr, Cae, Cco, Cdi, Ceu, Cho, Chy, Cin, Cle, Cmi, Csc, Dfo, Dlo, Eca, Eel, Era, Ere, Eta, Fco, Fpl, Gfo, Hbi, Hma, Pca, Psi, Psu, Rbr, Rfa, Rho, Sep, Sor, Ssa	2017-02-07_RS_Robo_1_target-peptide-spectrum-match.txt	2017-02-07_RS_Robo_1.mzML	Aeq_UPI000389823A, Bci_A0A0J1LEG0, Bhy_R5C1U7, Blu_A0A564W6I9, Bpr_A0A6P1YUH6, Cae_A4E6U1, Cco_C0BBA6, Cdi_A0A174JIH8, Ceu_A8SUG1, Cho_A0A0M2NFH5, Chy_C0C397, Cin_N9WQM2, Cle_A7VZA6, Cmi_E2NRU4, Csc_B0NBC7, Dfo_B0G307, Dlo_A6BEL2, Eca_E3GDV1, Eel_C4Z4Y6, Era_B0N3Z8, Ere_D6DYR0, Eta_A0A1E3UP22, Fco_A0A174G5R5, Fpl_G9YNZ2, Gfo_A0A1T4X133, Hbi_B7CAE6, Hma_A0A6N7SC36, Pca_A6NVX3, Psi_A0A223ELP8, Psu_R6WFI4, Rbr_UPI000CB74BCC, Rfa_A0A0M6WX30, Rho_G2T138, Sep_Q5HNY7, Sor_M3H306, Ssa_I0QGZ7	IPVHMVETINK	0.0		Assigned to >1 organisms	C57H97N15O16S1	1279.70	0.00	2	0	0.000e+00
Aeq, Bci, Bhy, Blu, Bpr, Cae, Cco, Cdi, Ceu, Cho, Chy, Cin, Cle, Cmi, Csc, Dfo, Dlo, Eca, Eel, Era, Ere, Eta, Fco, Fpl, Gfo, Hbi, Hma, Pca, Psi, Psu, Rbr, Rfa, Rho, Sep, Sor, Ssa	2017-02-07_RS_Robo_10_target-peptide-spectrum-match.txt	2017-02-07_RS_Robo_10.mzML	Aeq_UPI000389823A, Bci_A0A0J1LEG0, Bhy_R5C1U7, Blu_A0A564W6I9, Bpr_A0A6P1YUH6, Cae_A4E6U1, Cco_C0BBA6, Cdi_A0A174JIH8, Ceu_A8SUG1, Cho_A0A0M2NFH5, Chy_C0C397, Cin_N9WQM2, Cle_A7VZA6, Cmi_E2NRU4, Csc_B0NBC7, Dfo_B0G307, Dlo_A6BEL2, Eca_E3GDV1, Eel_C4Z4Y6, Era_B0N3Z8, Ere_D6DYR0, Eta_A0A1E3UP22, Fco_A0A174G5R5, Fpl_G9YNZ2, Gfo_A0A1T4X133, Hbi_B7CAE6, Hma_A0A6N7SC36, Pca_A6NVX3, Psi_A0A223ELP8, Psu_R6WFI4, Rbr_UPI000CB74BCC, Rfa_A0A0M6WX30, Rho_G2T138, Sep_Q5HNY7, Sor_M3H306, Ssa_I0QGZ7	IPVHMVETINK	0.0		Assigned to >1 organisms	C57H97N15O16S1	1279.70	0.00	2	0	0.000e+00
Aeq, Bci, Bhy, Blu, Bpr, Cae, Cco, Cdi, Ceu, Cho, Chy, Cin, Cle, Cmi, Csc, Dfo, Dlo, Eca, Eel, Era, Ere, Eta, Fco, Fpl, Gfo, Hbi, Hma, Pca, Psi, Psu, Rbr, Rfa, Rho, Sep, Sor, Ssa	2017-02-07_RS_Robo_11_target-peptide-spectrum-match.txt	2017-02-07_RS_Robo_11.mzML	Aeq_UPI000389823A, Bci_A0A0J1LEG0, Bhy_R5C1U7, Blu_A0A564W6I9, Bpr_A0A6P1YUH6, Cae_A4E6U1, Cco_C0BBA6, Cdi_A0A174JIH8, Ceu_A8SUG1, Cho_A0A0M2NFH5, Chy_C0C397, Cin_N9WQM2, Cle_A7VZA6, Cmi_E2NRU4, Csc_B0NBC7, Dfo_B0G307, Dlo_A6BEL2, Eca_E3GDV1, Eel_C4Z4Y6, Era_B0N3Z8, Ere_D6DYR0, Eta_A0A1E3UP22, Fco_A0A174G5R5, Fpl_G9YNZ2, Gfo_A0A1T4X133, Hbi_B7CAE6, Hma_A0A6N7SC36, Pca_A6NVX3, Psi_A0A223ELP8, Psu_R6WFI4, Rbr_UPI000CB74BCC, Rfa_A0A0M6WX30, Rho_G2T138, Sep_Q5HNY7, Sor_M3H306, Ssa_I0QGZ7	IPVHMVETINK	0.0		Assigned to >1 organisms	C57H97N15O16S1	1279.70	0.00	2	0	0.000e+00
Aeq, Bci, Bhy, Blu, Bpr, Cae, Cco, Cdi, Ceu, Cho, Chy, Cin, Cle, Cmi, Csc, Dfo, Dlo, Eca, Eel, Era, Ere, Eta, Fco, Fpl, Gfo, Hbi, Hma, Pca, Psi, Psu, Rbr, Rfa, Rho, Sep, Sor, Ssa	2017-02-07_RS_Robo_15_target-peptide-spectrum-match.txt	2017-02-07_RS_Robo_15.mzML	Aeq_UPI000389823A, Bci_A0A0J1LEG0, Bhy_R5C1U7, Blu_A0A564W6I9, Bpr_A0A6P1YUH6, Cae_A4E6U1, Cco_C0BBA6, Cdi_A0A174JIH8, Ceu_A8SUG1, Cho_A0A0M2NFH5, Chy_C0C397, Cin_N9WQM2, Cle_A7VZA6, Cmi_E2NRU4, Csc_B0NBC7, Dfo_B0G307, Dlo_A6BEL2, Eca_E3GDV1, Eel_C4Z4Y6, Era_B0N3Z8, Ere_D6DYR0, Eta_A0A1E3UP22, Fco_A0A174G5R5, Fpl_G9YNZ2, Gfo_A0A1T4X133, Hbi_B7CAE6, Hma_A0A6N7SC36, Pca_A6NVX3, Psi_A0A223ELP8, Psu_R6WFI4, Rbr_UPI000CB74BCC, Rfa_A0A0M6WX30, Rho_G2T138, Sep_Q5HNY7, Sor_M3H306, Ssa_I0QGZ7	IPVHMVETINK	0.0		Assigned to >1 organisms	C57H97N15O16S1	1279.70	0.00	1	0	0.000e+00
Aeq, Bci, Bhy, Blu, Bpr, Cae, Cco, Cdi, Ceu, Cho, Chy, Cin, Cle, Cmi, Csc, Dfo, Dlo, Eca, Eel, Era, Ere, Eta, Fco, Fpl, Gfo, Hbi, Hma, Pca, Psi, Psu, Rbr, Rfa, Rho, Sep, Sor, Ssa	2017-02-07_RS_Robo_16_target-peptide-spectrum-match.txt	2017-02-07_RS_Robo_16.mzML	Aeq_UPI000389823A, Bci_A0A0J1LEG0, Bhy_R5C1U7, Blu_A0A564W6I9, Bpr_A0A6P1YUH6, Cae_A4E6U1, Cco_C0BBA6, Cdi_A0A174JIH8, Ceu_A8SUG1, Cho_A0A0M2NFH5, Chy_C0C397, Cin_N9WQM2, Cle_A7VZA6, Cmi_E2NRU4, Csc_B0NBC7, Dfo_B0G307, Dlo_A6BEL2, Eca_E3GDV1, Eel_C4Z4Y6, Era_B0N3Z8, Ere_D6DYR0, Eta_A0A1E3UP22, Fco_A0A174G5R5, Fpl_G9YNZ2, Gfo_A0A1T4X133, Hbi_B7CAE6, Hma_A0A6N7SC36, Pca_A6NVX3, Psi_A0A223ELP8, Psu_R6WFI4, Rbr_UPI000CB74BCC, Rfa_A0A0M6WX30, Rho_G2T138, Sep_Q5HNY7, Sor_M3H306, Ssa_I0QGZ7	IPVHMVETINK	0.0		Assigned to >1 organisms	C57H97N15O16S1	1279.70	0.00	2	0	0.000e+00
Aeq, Bci, Bhy, Blu, Bpr, Cae, Cco, Cdi, Ceu, Cho, Chy, Cin, Cle, Cmi, Csc, Dfo, Dlo, Eca, Eel, Era, Ere, Eta, Fco, Fpl, Gfo, Hbi, Hma, Pca, Psi, Psu, Rbr, Rfa, Rho, Sep, Sor, Ssa	2017-02-07_RS_Robo_17_target-peptide-spectrum-match.txt	2017-02-07_RS_Robo_17.mzML	Aeq_UPI000389823A, Bci_A0A0J1LEG0, Bhy_R5C1U7, Blu_A0A564W6I9, Bpr_A0A6P1YUH6, Cae_A4E6U1, Cco_C0BBA6, Cdi_A0A174JIH8, Ceu_A8SUG1, Cho_A0A0M2NFH5, Chy_C0C397, Cin_N9WQM2, Cle_A7VZA6, Cmi_E2NRU4, Csc_B0NBC7, Dfo_B0G307, Dlo_A6BEL2, Eca_E3GDV1, Eel_C4Z4Y6, Era_B0N3Z8, Ere_D6DYR0, Eta_A0A1E3UP22, Fco_A0A174G5R5, Fpl_G9YNZ2, Gfo_A0A1T4X133, Hbi_B7CAE6, Hma_A0A6N7SC36, Pca_A6NVX3, Psi_A0A223ELP8, Psu_R6WFI4, Rbr_UPI000CB74BCC, Rfa_A0A0M6WX30, Rho_G2T138, Sep_Q5HNY7, Sor_M3H306, Ssa_I0QGZ7	IPVHMVETINK	0.0		Assigned to >1 organisms	C57H97N15O16S1	1279.70	0.00	2	0	0.000e+00
Aeq, Bci, Bhy, Blu, Bpr, Cae, Cco, Cdi, Ceu, Cho, Chy, Cin, Cle, Cmi, Csc, Dfo, Dlo, Eca, Eel, Era, Ere, Eta, Fco, Fpl, Gfo, Hbi, Hma, Pca, Psi, Psu, Rbr, Rfa, Rho, Sep, Sor, Ssa	2017-02-07_RS_Robo_2_target-peptide-spectrum-match.txt	2017-02-07_RS_Robo_2.mzML	Aeq_UPI000389823A, Bci_A0A0J1LEG0, Bhy_R5C1U7, Blu_A0A564W6I9, Bpr_A0A6P1YUH6, Cae_A4E6U1, Cco_C0BBA6, Cdi_A0A174JIH8, Ceu_A8SUG1, Cho_A0A0M2NFH5, Chy_C0C397, Cin_N9WQM2, Cle_A7VZA6, Cmi_E2NRU4, Csc_B0NBC7, Dfo_B0G307, Dlo_A6BEL2, Eca_E3GDV1, Eel_C4Z4Y6, Era_B0N3Z8, Ere_D6DYR0, Eta_A0A1E3UP22, Fco_A0A174G5R5, Fpl_G9YNZ2, Gfo_A0A1T4X133, Hbi_B7CAE6, Hma_A0A6N7SC36, Pca_A6NVX3, Psi_A0A223ELP8, Psu_R6WFI4, Rbr_UPI000CB74BCC, Rfa_A0A0M6WX30, Rho_G2T138, Sep_Q5HNY7, Sor_M3H306, Ssa_I0QGZ7	IPVHMVETINK	0.0		Assigned to >1 organisms	C57H97N15O16S1	1279.70	0.00	2	0	0.000e+00
Aeq, Bci, Bhy, Blu, Bpr, Cae, Cco, Cdi, Ceu, Cho, Chy, Cin, Cle, Cmi, Csc, Dfo, Dlo, Eca, Eel, Era, Ere, Eta, Fco, Fpl, Gfo, Hbi, Hma, Pca, Psi, Psu, Rbr, Rfa, Rho, Sep, Sor, Ssa	2017-02-07_RS_Robo_3_target-peptide-spectrum-match.txt	2017-02-07_RS_Robo_3.mzML	Aeq_UPI000389823A, Bci_A0A0J1LEG0, Bhy_R5C1U7, Blu_A0A564W6I9, Bpr_A0A6P1YUH6, Cae_A4E6U1, Cco_C0BBA6, Cdi_A0A174JIH8, Ceu_A8SUG1, Cho_A0A0M2NFH5, Chy_C0C397, Cin_N9WQM2, Cle_A7VZA6, Cmi_E2NRU4, Csc_B0NBC7, Dfo_B0G307, Dlo_A6BEL2, Eca_E3GDV1, Eel_C4Z4Y6, Era_B0N3Z8, Ere_D6DYR0, Eta_A0A1E3UP22, Fco_A0A174G5R5, Fpl_G9YNZ2, Gfo_A0A1T4X133, Hbi_B7CAE6, Hma_A0A6N7SC36, Pca_A6NVX3, Psi_A0A223ELP8, Psu_R6WFI4, Rbr_UPI000CB74BCC, Rfa_A0A0M6WX30, Rho_G2T138, Sep_Q5HNY7, Sor_M3H306, Ssa_I0QGZ7	IPVHMVETINK	0.0		Assigned to >1 organisms	C57H97N15O16S1	1279.70	0.00	2	0	0.000e+00
Aeq, Bci, Bhy, Blu, Bpr, Cae, Cco, Cdi, Ceu, Cho, Chy, Cin, Cle, Cmi, Csc, Dfo, Dlo, Eca, Eel, Era, Ere, Eta, Fco, Fpl, Gfo, Hbi, Hma, Pca, Psi, Psu, Rbr, Rfa, Rho, Sep, Sor, Ssa	2017-02-07_RS_Robo_4_target-peptide-spectrum-match.txt	2017-02-07_RS_Robo_4.mzML	Aeq_UPI000389823A, Bci_A0A0J1LEG0, Bhy_R5C1U7, Blu_A0A564W6I9, Bpr_A0A6P1YUH6, Cae_A4E6U1, Cco_C0BBA6, Cdi_A0A174JIH8, Ceu_A8SUG1, Cho_A0A0M2NFH5, Chy_C0C397, Cin_N9WQM2, Cle_A7VZA6, Cmi_E2NRU4, Csc_B0NBC7, Dfo_B0G307, Dlo_A6BEL2, Eca_E3GDV1, Eel_C4Z4Y6, Era_B0N3Z8, Ere_D6DYR0, Eta_A0A1E3UP22, Fco_A0A174G5R5, Fpl_G9YNZ2, Gfo_A0A1T4X133, Hbi_B7CAE6, Hma_A0A6N7SC36, Pca_A6NVX3, Psi_A0A223ELP8, Psu_R6WFI4, Rbr_UPI000CB74BCC, Rfa_A0A0M6WX30, Rho_G2T138, Sep_Q5HNY7, Sor_M3H306, Ssa_I0QGZ7	IPVHMVETINK	0.0		Assigned to >1 organisms	C57H97N15O16S1	1279.70	0.00	2	0	0.000e+00
Aeq, Bci, Bhy, Blu, Bpr, Cae, Cco, Cdi, Ceu, Cho, Chy, Cin, Cle, Cmi, Csc, Dfo, Dlo, Eca, Eel, Era, Ere, Eta, Fco, Fpl, Gfo, Hbi, Hma, Pca, Psi, Psu, Rbr, Rfa, Rho, Sep, Sor, Ssa	2017-02-07_RS_Robo_5_target-peptide-spectrum-match.txt	2017-02-07_RS_Robo_5.mzML	Aeq_UPI000389823A, Bci_A0A0J1LEG0, Bhy_R5C1U7, Blu_A0A564W6I9, Bpr_A0A6P1YUH6, Cae_A4E6U1, Cco_C0BBA6, Cdi_A0A174JIH8, Ceu_A8SUG1, Cho_A0A0M2NFH5, Chy_C0C397, Cin_N9WQM2, Cle_A7VZA6, Cmi_E2NRU4, Csc_B0NBC7, Dfo_B0G307, Dlo_A6BEL2, Eca_E3GDV1, Eel_C4Z4Y6, Era_B0N3Z8, Ere_D6DYR0, Eta_A0A1E3UP22, Fco_A0A174G5R5, Fpl_G9YNZ2, Gfo_A0A1T4X133, Hbi_B7CAE6, Hma_A0A6N7SC36, Pca_A6NVX3, Psi_A0A223ELP8, Psu_R6WFI4, Rbr_UPI000CB74BCC, Rfa_A0A0M6WX30, Rho_G2T138, Sep_Q5HNY7, Sor_M3H306, Ssa_I0QGZ7	IPVHMVETINK	0.0		Assigned to >1 organisms	C57H97N15O16S1	1279.70	0.00	2	0	0.000e+00
Aeq, Bci, Bhy, Blu, Bpr, Cae, Cco, Cdi, Ceu, Cho, Chy, Cin, Cle, Cmi, Csc, Dfo, Dlo, Eca, Eel, Era, Ere, Eta, Fco, Fpl, Gfo, Hbi, Hma, Pca, Psi, Psu, Rbr, Rfa, Rho, Sep, Sor, Ssa	2017-02-07_RS_Robo_7_target-peptide-spectrum-match.txt	2017-02-07_RS_Robo_7.mzML	Aeq_UPI000389823A, Bci_A0A0J1LEG0, Bhy_R5C1U7, Blu_A0A564W6I9, Bpr_A0A6P1YUH6, Cae_A4E6U1, Cco_C0BBA6, Cdi_A0A174JIH8, Ceu_A8SUG1, Cho_A0A0M2NFH5, Chy_C0C397, Cin_N9WQM2, Cle_A7VZA6, Cmi_E2NRU4, Csc_B0NBC7, Dfo_B0G307, Dlo_A6BEL2, Eca_E3GDV1, Eel_C4Z4Y6, Era_B0N3Z8, Ere_D6DYR0, Eta_A0A1E3UP22, Fco_A0A174G5R5, Fpl_G9YNZ2, Gfo_A0A1T4X133, Hbi_B7CAE6, Hma_A0A6N7SC36, Pca_A6NVX3, Psi_A0A223ELP8, Psu_R6WFI4, Rbr_UPI000CB74BCC, Rfa_A0A0M6WX30, Rho_G2T138, Sep_Q5HNY7, Sor_M3H306, Ssa_I0QGZ7	IPVHMVETINK	0.0		Assigned to >1 organisms	C57H97N15O16S1	1279.70	0.00	1	0	0.000e+00
Aeq, Bci, Bhy, Blu, Bpr, Cae, Cco, Cdi, Ceu, Cho, Chy, Cin, Cle, Cmi, Csc, Dfo, Dlo, Eca, Eel, Era, Ere, Eta, Fco, Fpl, Gfo, Hbi, Hma, Pca, Psi, Psu, Rbr, Rfa, Rho, Sep, Sor, Ssa	2017-02-07_RS_Robo_8_target-peptide-spectrum-match.txt	2017-02-07_RS_Robo_8.mzML	Aeq_UPI000389823A, Bci_A0A0J1LEG0, Bhy_R5C1U7, Blu_A0A564W6I9, Bpr_A0A6P1YUH6, Cae_A4E6U1, Cco_C0BBA6, Cdi_A0A174JIH8, Ceu_A8SUG1, Cho_A0A0M2NFH5, Chy_C0C397, Cin_N9WQM2, Cle_A7VZA6, Cmi_E2NRU4, Csc_B0NBC7, Dfo_B0G307, Dlo_A6BEL2, Eca_E3GDV1, Eel_C4Z4Y6, Era_B0N3Z8, Ere_D6DYR0, Eta_A0A1E3UP22, Fco_A0A174G5R5, Fpl_G9YNZ2, Gfo_A0A1T4X133, Hbi_B7CAE6, Hma_A0A6N7SC36, Pca_A6NVX3, Psi_A0A223ELP8, Psu_R6WFI4, Rbr_UPI000CB74BCC, Rfa_A0A0M6WX30, Rho_G2T138, Sep_Q5HNY7, Sor_M3H306, Ssa_I0QGZ7	IPVHMVETINK	0.0		Assigned to >1 organisms	C57H97N15O16S1	1279.70	1.00	1	0	0.000e+00
Aeq, Bci, Bhy, Blu, Bpr, Cae, Cco, Cdi, Ceu, Cho, Chy, Cin, Cle, Cmi, Csc, Dfo, Dlo, Eca, Eel, Era, Ere, Eta, Fco, Fpl, Gfo, Hbi, Hma, Pca, Psi, Psu, Rbr, Rfa, Rho, Sep, Sor, Ssa	2017-02-07_RS_Robo_9_target-peptide-spectrum-match.txt	2017-02-07_RS_Robo_9.mzML	Aeq_UPI000389823A, Bci_A0A0J1LEG0, Bhy_R5C1U7, Blu_A0A564W6I9, Bpr_A0A6P1YUH6, Cae_A4E6U1, Cco_C0BBA6, Cdi_A0A174JIH8, Ceu_A8SUG1, Cho_A0A0M2NFH5, Chy_C0C397, Cin_N9WQM2, Cle_A7VZA6, Cmi_E2NRU4, Csc_B0NBC7, Dfo_B0G307, Dlo_A6BEL2, Eca_E3GDV1, Eel_C4Z4Y6, Era_B0N3Z8, Ere_D6DYR0, Eta_A0A1E3UP22, Fco_A0A174G5R5, Fpl_G9YNZ2, Gfo_A0A1T4X133, Hbi_B7CAE6, Hma_A0A6N7SC36, Pca_A6NVX3, Psi_A0A223ELP8, Psu_R6WFI4, Rbr_UPI000CB74BCC, Rfa_A0A0M6WX30, Rho_G2T138, Sep_Q5HNY7, Sor_M3H306, Ssa_I0QGZ7	IPVHMVETINK	0.0		Assigned to >1 organisms	C57H97N15O16S1	1279.70	0.00	2	0	0.000e+00
Aeq, Bci, Bhy, Blu, Bpr, Cbo, Cco, Cdi, Ceu, Cho, Chy, Cle, Cmi, Csc, Csy, Dfo, Dlo, Eca, Eel, Ela, Era, Ere, Eta, Eve, Fco, Fpl, Gfo, Hha, Msa, Pca, Psi, Psu, Rbr, Rfa, Rho, Sep, Sor, Ssa	2017-02-07_RS_Robo_19_target-peptide-spectrum-match.txt	2017-02-07_RS_Robo_19.mzML	Aeq_UPI0003897717, Bci_A0A0J1IDV3, Bhy_R5C4Z0, Blu_A0A564W6M8, Bpr_A0A6P1Z6D2, Cbo_R0BKC6, Cco_C0B5S5, Cdi_A0A174LHT2, Ceu_A8SNR6, Cho_A0A0M2NKS8, Chy_C0C149, Cle_A7VZB4, Cmi_E2NSF8, Csc_B0NC13, Csy_U2C5D4, Dfo_B0G1N6, Dlo_A6BCL8, Eca_E3GQ71, Eel_C4Z2R5, Ela_A0A2T3FIL8, Era_B0N976, Ere_D6E1K7, Eta_A0A1E3ULR0, Eve_A5Z8Z4, Fco_A0A174DGC3, Fpl_G9YXK9, Gfo_A0A1T4X1B6, Hha_G5ILB6, Msa_A0A5C8I946, Pca_A6NZ28, Psi_A0A223EGW8, Psu_R6WLH4, Rbr_UPI0001CD5E35, Rfa_A0A0M6WYZ8, Rho_G2SZ85, Sep_Q5HRK9, Sor_M3IRB7, Ssa_I0QKS2	TADSGYLTR	0.0		Assigned to >1 organisms	C41H66N12O16S0	982.47	0.00	1	0	0.000e+00
Aeq, Bci, Bhy, Blu, Bpr, Cdi, Ceu, Cho, Cle, Ere, Eta, Fpl, Gfo, Pca, Psi, Psu, Rbr, Rfa, Rho, Sep	2017-02-07_RS_Robo_1_target-peptide-spectrum-match.txt	2017-02-07_RS_Robo_1.mzML	Aeq_UPI0003897717, Bci_A0A0J1IDV3, Bhy_R5C4Z0, Blu_A0A564W6M8, Bpr_A0A6P1Z6D2, Cdi_A0A174LHT2, Ceu_A8SNR6, Cho_A0A0M2NKS8, Cle_A7VZB4, Ere_D6E1K7, Eta_A0A1E3ULR0, Fpl_G9YXK9, Gfo_A0A1T4X1B6, Pca_A6NZ28, Psi_A0A223EGW8, Psu_R6WTI9, Rbr_UPI0001CD5E35, Rfa_A0A0M6WYZ8, Rho_G2SZ85, Sep_Q5HRK9	MGHIELAAPVSHIWYFK	0.0		Assigned to >1 organisms	C96H139N23O22S1	1998.02	0.00	2	0	0.000e+00
Aeq, Bci, Bhy, Blu, Bpr, Cdi, Ceu, Cho, Cle, Ere, Eta, Fpl, Gfo, Pca, Psi, Psu, Rbr, Rfa, Rho, Sep	2017-02-07_RS_Robo_10_target-peptide-spectrum-match.txt	2017-02-07_RS_Robo_10.mzML	Aeq_UPI0003897717, Bci_A0A0J1IDV3, Bhy_R5C4Z0, Blu_A0A564W6M8, Bpr_A0A6P1Z6D2, Cdi_A0A174LHT2, Ceu_A8SNR6, Cho_A0A0M2NKS8, Cle_A7VZB4, Ere_D6E1K7, Eta_A0A1E3ULR0, Fpl_G9YXK9, Gfo_A0A1T4X1B6, Pca_A6NZ28, Psi_A0A223EGW8, Psu_R6WTI9, Rbr_UPI0001CD5E35, Rfa_A0A0M6WYZ8, Rho_G2SZ85, Sep_Q5HRK9	MGHIELAAPVSHIWYFK	0.0		Assigned to >1 organisms	C96H139N23O22S1	1998.02	0.00	1	0	0.000e+00
Aeq, Bci, Bhy, Blu, Bpr, Cdi, Ceu, Cho, Cle, Ere, Eta, Fpl, Gfo, Pca, Psi, Psu, Rbr, Rfa, Rho, Sep	2017-02-07_RS_Robo_11_target-peptide-spectrum-match.txt	2017-02-07_RS_Robo_11.mzML	Bci_A0A0J1IDV3, Bhy_R5C4Z0, Blu_A0A564W6M8, Bpr_A0A6P1Z6D2, Cdi_A0A174LHT2, Ceu_A8SNR6, Cho_A0A0M2NKS8, Cle_A7VZB4, Ere_D6E1K7, Eta_A0A1E3ULR0, Fpl_G9YXK9, Gfo_A0A1T4X1B6, Pca_A6NZ28, Psi_A0A223EGW8, Psu_R6WTI9, Q5HRK9, Rbr_UPI0001CD5E35, Rfa_A0A0M6WYZ8, Rho_G2SZ85, UPI0003897717	MGHIELAAPVSHIWYFK	0.0		Assigned to >1 organisms	C96H139N23O22S1	1998.02	0.00	1	0	0.000e+00
Aeq, Bci, Bhy, Blu, Bpr, Cdi, Ceu, Cho, Cle, Ere, Eta, Fpl, Gfo, Pca, Psi, Psu, Rbr, Rfa, Rho, Sep	2017-02-07_RS_Robo_12_target-peptide-spectrum-match.txt	2017-02-07_RS_Robo_12.mzML	Aeq_UPI0003897717, Bci_A0A0J1IDV3, Bhy_R5C4Z0, Blu_A0A564W6M8, Bpr_A0A6P1Z6D2, Cdi_A0A174LHT2, Ceu_A8SNR6, Cho_A0A0M2NKS8, Cle_A7VZB4, Ere_D6E1K7, Eta_A0A1E3ULR0, Fpl_G9YXK9, Gfo_A0A1T4X1B6, Pca_A6NZ28, Psi_A0A223EGW8, Psu_R6WTI9, Rbr_UPI0001CD5E35, Rfa_A0A0M6WYZ8, Rho_G2SZ85, Sep_Q5HRK9	MGHIELAAPVSHIWYFK	0.0		Assigned to >1 organisms	C96H139N23O22S1	1998.02	0.00	1	0	0.000e+00
Aeq, Bci, Bhy, Blu, Bpr, Cdi, Ceu, Cho, Cle, Ere, Eta, Fpl, Gfo, Pca, Psi, Psu, Rbr, Rfa, Rho, Sep	2017-02-07_RS_Robo_13_target-peptide-spectrum-match.txt	2017-02-07_RS_Robo_13.mzML	Aeq_UPI0003897717, Bci_A0A0J1IDV3, Bhy_R5C4Z0, Blu_A0A564W6M8, Bpr_A0A6P1Z6D2, Cdi_A0A174LHT2, Ceu_A8SNR6, Cho_A0A0M2NKS8, Cle_A7VZB4, Ere_D6E1K7, Eta_A0A1E3ULR0, Fpl_G9YXK9, Gfo_A0A1T4X1B6, Pca_A6NZ28, Psi_A0A223EGW8, Psu_R6WTI9, Rbr_UPI0001CD5E35, Rfa_A0A0M6WYZ8, Rho_G2SZ85, Sep_Q5HRK9	MGHIELAAPVSHIWYFK	0.0		Assigned to >1 organisms	C96H139N23O22S1	1998.02	0.00	1	0	0.000e+00
Aeq, Bci, Bhy, Blu, Bpr, Cdi, Ceu, Cho, Cle, Ere, Eta, Fpl, Gfo, Pca, Psi, Psu, Rbr, Rfa, Rho, Sep	2017-02-07_RS_Robo_14_target-peptide-spectrum-match.txt	2017-02-07_RS_Robo_14.mzML	Aeq_UPI0003897717, Bci_A0A0J1IDV3, Bhy_R5C4Z0, Blu_A0A564W6M8, Bpr_A0A6P1Z6D2, Cdi_A0A174LHT2, Ceu_A8SNR6, Cho_A0A0M2NKS8, Cle_A7VZB4, Ere_D6E1K7, Eta_A0A1E3ULR0, Fpl_G9YXK9, Gfo_A0A1T4X1B6, Pca_A6NZ28, Psi_A0A223EGW8, Psu_R6WTI9, Rbr_UPI0001CD5E35, Rfa_A0A0M6WYZ8, Rho_G2SZ85, Sep_Q5HRK9	MGHIELAAPVSHIWYFK	0.0		Assigned to >1 organisms	C96H139N23O22S1	1998.02	0.00	1	0	0.000e+00
Aeq, Bci, Bhy, Blu, Bpr, Cdi, Ceu, Cho, Cle, Ere, Eta, Fpl, Gfo, Pca, Psi, Psu, Rbr, Rfa, Rho, Sep	2017-02-07_RS_Robo_15_target-peptide-spectrum-match.txt	2017-02-07_RS_Robo_15.mzML	Aeq_UPI0003897717, Bci_A0A0J1IDV3, Bhy_R5C4Z0, Blu_A0A564W6M8, Bpr_A0A6P1Z6D2, Cdi_A0A174LHT2, Ceu_A8SNR6, Cho_A0A0M2NKS8, Cle_A7VZB4, Ere_D6E1K7, Eta_A0A1E3ULR0, Fpl_G9YXK9, Gfo_A0A1T4X1B6, Pca_A6NZ28, Psi_A0A223EGW8, Psu_R6WTI9, Rbr_UPI0001CD5E35, Rfa_A0A0M6WYZ8, Rho_G2SZ85, Sep_Q5HRK9	MGHIELAAPVSHIWYFK	0.0		Assigned to >1 organisms	C96H139N23O22S1	1998.02	0.00	1	0	0.000e+00
Aeq, Bci, Bhy, Blu, Bpr, Cdi, Ceu, Cho, Cle, Ere, Eta, Fpl, Gfo, Pca, Psi, Psu, Rbr, Rfa, Rho, Sep	2017-02-07_RS_Robo_16_target-peptide-spectrum-match.txt	2017-02-07_RS_Robo_16.mzML	A0A1T4X1B6, A0A223EGW8, Bci_A0A0J1IDV3, Bhy_R5C4Z0, Blu_A0A564W6M8, Bpr_A0A6P1Z6D2, Cdi_A0A174LHT2, Ceu_A8SNR6, Cho_A0A0M2NKS8, Cle_A7VZB4, Ere_D6E1K7, Eta_A0A1E3ULR0, Fpl_G9YXK9, Pca_A6NZ28, Psu_R6WTI9, Q5HRK9, Rbr_UPI0001CD5E35, Rfa_A0A0M6WYZ8, Rho_G2SZ85, UPI0003897717	MGHIELAAPVSHIWYFK	0.0		Assigned to >1 organisms	C96H139N23O22S1	1998.02	0.00	1	0	0.000e+00
Aeq, Bci, Bhy, Blu, Bpr, Cdi, Ceu, Cho, Cle, Ere, Eta, Fpl, Gfo, Pca, Psi, Psu, Rbr, Rfa, Rho, Sep	2017-02-07_RS_Robo_17_target-peptide-spectrum-match.txt	2017-02-07_RS_Robo_17.mzML	A0A0J1IDV3, A0A223EGW8, Aeq_UPI0003897717, Bhy_R5C4Z0, Blu_A0A564W6M8, Bpr_A0A6P1Z6D2, Cdi_A0A174LHT2, Ceu_A8SNR6, Cho_A0A0M2NKS8, Cle_A7VZB4, Ere_D6E1K7, Eta_A0A1E3ULR0, Fpl_G9YXK9, Gfo_A0A1T4X1B6, Pca_A6NZ28, Psu_R6WTI9, Q5HRK9, Rbr_UPI0001CD5E35, Rfa_A0A0M6WYZ8, Rho_G2SZ85	MGHIELAAPVSHIWYFK	0.0		Assigned to >1 organisms	C96H139N23O22S1	1998.02	0.00	1	0	0.000e+00
Aeq, Bci, Bhy, Blu, Bpr, Cdi, Ceu, Cho, Cle, Ere, Eta, Fpl, Gfo, Pca, Psi, Psu, Rbr, Rfa, Rho, Sep	2017-02-07_RS_Robo_3_target-peptide-spectrum-match.txt	2017-02-07_RS_Robo_3.mzML	Aeq_UPI0003897717, Bci_A0A0J1IDV3, Bhy_R5C4Z0, Blu_A0A564W6M8, Bpr_A0A6P1Z6D2, Cdi_A0A174LHT2, Ceu_A8SNR6, Cho_A0A0M2NKS8, Cle_A7VZB4, Ere_D6E1K7, Eta_A0A1E3ULR0, Fpl_G9YXK9, Gfo_A0A1T4X1B6, Pca_A6NZ28, Psi_A0A223EGW8, Psu_R6WTI9, Rbr_UPI0001CD5E35, Rfa_A0A0M6WYZ8, Rho_G2SZ85, Sep_Q5HRK9	MGHIELAAPVSHIWYFK	0.0		Assigned to >1 organisms	C96H139N23O22S1	1998.02	0.00	1	0	0.000e+00
Aeq, Bci, Bhy, Blu, Bpr, Cdi, Ceu, Cho, Cle, Ere, Eta, Fpl, Gfo, Pca, Psi, Psu, Rbr, Rfa, Rho, Sep	2017-02-07_RS_Robo_4_target-peptide-spectrum-match.txt	2017-02-07_RS_Robo_4.mzML	Aeq_UPI0003897717, Bci_A0A0J1IDV3, Bhy_R5C4Z0, Blu_A0A564W6M8, Bpr_A0A6P1Z6D2, Cdi_A0A174LHT2, Ceu_A8SNR6, Cho_A0A0M2NKS8, Cle_A7VZB4, Ere_D6E1K7, Eta_A0A1E3ULR0, Fpl_G9YXK9, Gfo_A0A1T4X1B6, Pca_A6NZ28, Psi_A0A223EGW8, Psu_R6WTI9, Rbr_UPI0001CD5E35, Rfa_A0A0M6WYZ8, Rho_G2SZ85, Sep_Q5HRK9	MGHIELAAPVSHIWYFK	0.0		Assigned to >1 organisms	C96H139N23O22S1	1998.02	0.00	1	0	0.000e+00
Aeq, Bci, Bhy, Blu, Bpr, Cdi, Ceu, Cho, Cle, Ere, Eta, Fpl, Gfo, Pca, Psi, Psu, Rbr, Rfa, Rho, Sep	2017-02-07_RS_Robo_5_target-peptide-spectrum-match.txt	2017-02-07_RS_Robo_5.mzML	Aeq_UPI0003897717, Bci_A0A0J1IDV3, Bhy_R5C4Z0, Blu_A0A564W6M8, Bpr_A0A6P1Z6D2, Cdi_A0A174LHT2, Ceu_A8SNR6, Cho_A0A0M2NKS8, Cle_A7VZB4, Ere_D6E1K7, Eta_A0A1E3ULR0, Fpl_G9YXK9, Gfo_A0A1T4X1B6, Pca_A6NZ28, Psi_A0A223EGW8, Psu_R6WTI9, Rbr_UPI0001CD5E35, Rfa_A0A0M6WYZ8, Rho_G2SZ85, Sep_Q5HRK9	MGHIELAAPVSHIWYFK	0.0		Assigned to >1 organisms	C96H139N23O22S1	1998.02	0.00	1	0	0.000e+00
Aeq, Bci, Bhy, Blu, Bpr, Cdi, Ceu, Cho, Cle, Ere, Eta, Fpl, Gfo, Pca, Psi, Psu, Rbr, Rfa, Rho, Sep	2017-02-07_RS_Robo_6_target-peptide-spectrum-match.txt	2017-02-07_RS_Robo_6.mzML	Aeq_UPI0003897717, Bci_A0A0J1IDV3, Bhy_R5C4Z0, Blu_A0A564W6M8, Bpr_A0A6P1Z6D2, Cdi_A0A174LHT2, Ceu_A8SNR6, Cho_A0A0M2NKS8, Cle_A7VZB4, Ere_D6E1K7, Eta_A0A1E3ULR0, Fpl_G9YXK9, Gfo_A0A1T4X1B6, Pca_A6NZ28, Psi_A0A223EGW8, Psu_R6WTI9, Rbr_UPI0001CD5E35, Rfa_A0A0M6WYZ8, Rho_G2SZ85, Sep_Q5HRK9	MGHIELAAPVSHIWYFK	0.0		Assigned to >1 organisms	C96H139N23O22S1	1998.02	0.00	1	0	0.000e+00
Aeq, Bci, Bhy, Blu, Bpr, Cdi, Ceu, Cho, Cle, Ere, Eta, Fpl, Gfo, Pca, Psi, Psu, Rbr, Rfa, Rho, Sep	2017-02-07_RS_Robo_9_target-peptide-spectrum-match.txt	2017-02-07_RS_Robo_9.mzML	Aeq_UPI0003897717, Bci_A0A0J1IDV3, Bhy_R5C4Z0, Blu_A0A564W6M8, Bpr_A0A6P1Z6D2, Cdi_A0A174LHT2, Ceu_A8SNR6, Cho_A0A0M2NKS8, Cle_A7VZB4, Ere_D6E1K7, Eta_A0A1E3ULR0, Fpl_G9YXK9, Gfo_A0A1T4X1B6, Pca_A6NZ28, Psi_A0A223EGW8, Psu_R6WTI9, Rbr_UPI0001CD5E35, Rfa_A0A0M6WYZ8, Rho_G2SZ85, Sep_Q5HRK9	MGHIELAAPVSHIWYFK	0.0		Assigned to >1 organisms	C96H139N23O22S1	1998.02	0.00	1	0	0.000e+00
Aeq, Bci, Bhy, Blu, Cbo, Cle, Csy, Dfo, Ela, Ere, Eve, Fco, Fpl, Hha, Msa, Pca, Psi, Rfa, Rho	2017-02-07_RS_Robo_11_target-peptide-spectrum-match.txt	2017-02-07_RS_Robo_11.mzML	Aeq_UPI0003897A8A, Bci_A0A0J1IQM7, Bhy_R5C8X9, Blu_A0A564W7L2, Cbo_N9Z425, Cle_A7VUC8, Csy_U2BKV1, Dfo_B0G5Z9, Ela_A0A1I0B675, Ere_D6E3W9, Eve_A5Z6E6, Fco_A0A174CCT5, Fpl_G9YNL4, Hha_G5IGV9, Msa_A0A5C8I6Z9, Pca_A6NV53, Psi_A0A223EDD4, Rfa_A0A0M6WV41, Rho_G2SXN3	IVVADSR	0.0		Assigned to >1 organisms	C32H58N10O11S0	758.43	0.00	1	0	0.000e+00
Aeq, Bci, Bhy, Blu, Cbo, Cle, Csy, Dfo, Ela, Ere, Eve, Fco, Fpl, Hha, Msa, Pca, Psi, Rfa, Rho	2017-02-07_RS_Robo_12_target-peptide-spectrum-match.txt	2017-02-07_RS_Robo_12.mzML	Aeq_UPI0003897A8A, Bci_A0A0J1IQM7, Bhy_R5C8X9, Blu_A0A564W7L2, Cbo_N9Z425, Cle_A7VUC8, Csy_U2BKV1, Dfo_B0G5Z9, Ela_A0A1I0B675, Ere_D6E3W9, Eve_A5Z6E6, Fco_A0A174CCT5, Fpl_G9YNL4, Hha_G5IGV9, Msa_A0A5C8I6Z9, Pca_A6NV53, Psi_A0A223EDD4, Rfa_A0A0M6WV41, Rho_G2SXN3	IVVADSR	0.0		Assigned to >1 organisms	C32H58N10O11S0	758.43	0.00	1	0	0.000e+00
Aeq, Bci, Bhy, Blu, Cbo, Cle, Csy, Dfo, Ela, Ere, Eve, Fco, Fpl, Hha, Msa, Pca, Psi, Rfa, Rho	2017-02-07_RS_Robo_14_target-peptide-spectrum-match.txt	2017-02-07_RS_Robo_14.mzML	Aeq_UPI0003897A8A, Bci_A0A0J1IQM7, Bhy_R5C8X9, Blu_A0A564W7L2, Cbo_N9Z425, Cle_A7VUC8, Csy_U2BKV1, Dfo_B0G5Z9, Ela_A0A1I0B675, Ere_D6E3W9, Eve_A5Z6E6, Fco_A0A174CCT5, Fpl_G9YNL4, Hha_G5IGV9, Msa_A0A5C8I6Z9, Pca_A6NV53, Psi_A0A223EDD4, Rfa_A0A0M6WV41, Rho_G2SXN3	IVVADSR	0.0		Assigned to >1 organisms	C32H58N10O11S0	758.43	0.00	1	0	0.000e+00
Aeq, Bci, Bhy, Blu, Cbo, Cle, Csy, Dfo, Ela, Ere, Eve, Fco, Fpl, Hha, Msa, Pca, Psi, Rfa, Rho	2017-02-07_RS_Robo_15_target-peptide-spectrum-match.txt	2017-02-07_RS_Robo_15.mzML	Aeq_UPI0003897A8A, Bci_A0A0J1IQM7, Bhy_R5C8X9, Blu_A0A564W7L2, Cbo_N9Z425, Cle_A7VUC8, Csy_U2BKV1, Dfo_B0G5Z9, Ela_A0A1I0B675, Ere_D6E3W9, Eve_A5Z6E6, Fco_A0A174CCT5, Fpl_G9YNL4, Hha_G5IGV9, Msa_A0A5C8I6Z9, Pca_A6NV53, Psi_A0A223EDD4, Rfa_A0A0M6WV41, Rho_G2SXN3	IVVADSR	0.0		Assigned to >1 organisms	C32H58N10O11S0	758.43	0.00	1	0	0.000e+00
Aeq, Bci, Bhy, Blu, Cbo, Cle, Csy, Dfo, Ela, Ere, Eve, Fco, Fpl, Hha, Msa, Pca, Psi, Rfa, Rho	2017-02-07_RS_Robo_16_target-peptide-spectrum-match.txt	2017-02-07_RS_Robo_16.mzML	Aeq_UPI0003897A8A, Bci_A0A0J1IQM7, Bhy_R5C8X9, Blu_A0A564W7L2, Cbo_N9Z425, Cle_A7VUC8, Csy_U2BKV1, Dfo_B0G5Z9, Ela_A0A1I0B675, Ere_D6E3W9, Eve_A5Z6E6, Fco_A0A174CCT5, Fpl_G9YNL4, Hha_G5IGV9, Msa_A0A5C8I6Z9, Pca_A6NV53, Psi_A0A223EDD4, Rfa_A0A0M6WV41, Rho_G2SXN3	IVVADSR	0.0		Assigned to >1 organisms	C32H58N10O11S0	758.43	0.00	1	0	0.000e+00
Aeq, Bci, Bhy, Blu, Cbo, Cle, Csy, Dfo, Ela, Ere, Eve, Fco, Fpl, Hha, Msa, Pca, Psi, Rfa, Rho	2017-02-07_RS_Robo_19_target-peptide-spectrum-match.txt	2017-02-07_RS_Robo_19.mzML	Aeq_UPI0003897A8A, Bci_A0A0J1IQM7, Bhy_R5C8X9, Blu_A0A564W7L2, Cbo_N9Z425, Cle_A7VUC8, Csy_U2BKV1, Dfo_B0G5Z9, Ela_A0A1I0B675, Ere_D6E3W9, Eve_A5Z6E6, Fco_A0A174CCT5, Fpl_G9YNL4, Hha_G5IGV9, Msa_A0A5C8I6Z9, Pca_A6NV53, Psi_A0A223EDD4, Rfa_A0A0M6WV41, Rho_G2SXN3	IVVADSR	0.0		Assigned to >1 organisms	C32H58N10O11S0	758.43	0.00	1	0	0.000e+00
Aeq, Bci, Bhy, Blu, Cbo, Cle, Csy, Dfo, Ela, Ere, Eve, Fco, Fpl, Hha, Msa, Pca, Psi, Rfa, Rho	2017-02-07_RS_Robo_20_target-peptide-spectrum-match.txt	2017-02-07_RS_Robo_20.mzML	Aeq_UPI0003897A8A, Bci_A0A0J1IQM7, Bhy_R5C8X9, Blu_A0A564W7L2, Cbo_N9Z425, Cle_A7VUC8, Csy_U2BKV1, Dfo_B0G5Z9, Ela_A0A1I0B675, Ere_D6E3W9, Eve_A5Z6E6, Fco_A0A174CCT5, Fpl_G9YNL4, Hha_G5IGV9, Msa_A0A5C8I6Z9, Pca_A6NV53, Psi_A0A223EDD4, Rfa_A0A0M6WV41, Rho_G2SXN3	IVVADSR	0.0		Assigned to >1 organisms	C32H58N10O11S0	758.43	0.00	1	0	0.000e+00
Aeq, Bci, Bhy, Blu, Cbo, Cle, Csy, Dfo, Ela, Ere, Eve, Fco, Fpl, Hha, Msa, Pca, Psi, Rfa, Rho	2017-02-07_RS_Robo_3_target-peptide-spectrum-match.txt	2017-02-07_RS_Robo_3.mzML	Aeq_UPI0003897A8A, Bci_A0A0J1IQM7, Bhy_R5C8X9, Blu_A0A564W7L2, Cbo_N9Z425, Cle_A7VUC8, Csy_U2BKV1, Dfo_B0G5Z9, Ela_A0A1I0B675, Ere_D6E3W9, Eve_A5Z6E6, Fco_A0A174CCT5, Fpl_G9YNL4, Hha_G5IGV9, Msa_A0A5C8I6Z9, Pca_A6NV53, Psi_A0A223EDD4, Rfa_A0A0M6WV41, Rho_G2SXN3	IVVADSR	0.0		Assigned to >1 organisms	C32H58N10O11S0	758.43	0.00	1	0	0.000e+00
Aeq, Bci, Bhy, Blu, Cbo, Cle, Csy, Dfo, Ela, Ere, Eve, Fco, Fpl, Hha, Msa, Pca, Psi, Rfa, Rho	2017-02-07_RS_Robo_4_target-peptide-spectrum-match.txt	2017-02-07_RS_Robo_4.mzML	Aeq_UPI0003897A8A, Bci_A0A0J1IQM7, Bhy_R5C8X9, Blu_A0A564W7L2, Cbo_N9Z425, Cle_A7VUC8, Csy_U2BKV1, Dfo_B0G5Z9, Ela_A0A1I0B675, Ere_D6E3W9, Eve_A5Z6E6, Fco_A0A174CCT5, Fpl_G9YNL4, Hha_G5IGV9, Msa_A0A5C8I6Z9, Pca_A6NV53, Psi_A0A223EDD4, Rfa_A0A0M6WV41, Rho_G2SXN3	IVVADSR	0.0		Assigned to >1 organisms	C32H58N10O11S0	758.43	0.00	1	0	0.000e+00
Aeq, Bci, Bhy, Blu, Cbo, Cle, Csy, Dfo, Ela, Ere, Eve, Fco, Fpl, Hha, Msa, Pca, Psi, Rfa, Rho	2017-02-07_RS_Robo_6_target-peptide-spectrum-match.txt	2017-02-07_RS_Robo_6.mzML	Aeq_UPI0003897A8A, Bci_A0A0J1IQM7, Bhy_R5C8X9, Blu_A0A564W7L2, Cbo_N9Z425, Cle_A7VUC8, Csy_U2BKV1, Dfo_B0G5Z9, Ela_A0A1I0B675, Ere_D6E3W9, Eve_A5Z6E6, Fco_A0A174CCT5, Fpl_G9YNL4, Hha_G5IGV9, Msa_A0A5C8I6Z9, Pca_A6NV53, Psi_A0A223EDD4, Rfa_A0A0M6WV41, Rho_G2SXN3	IVVADSR	0.0		Assigned to >1 organisms	C32H58N10O11S0	758.43	0.00	1	0	0.000e+00
Aeq, Bci, Bhy, Blu, Cbo, Cle, Csy, Dfo, Ela, Ere, Eve, Fco, Fpl, Hha, Msa, Pca, Psi, Rfa, Rho	2017-02-07_RS_Robo_8_target-peptide-spectrum-match.txt	2017-02-07_RS_Robo_8.mzML	Aeq_UPI0003897A8A, Bci_A0A0J1IQM7, Bhy_R5C8X9, Blu_A0A564W7L2, Cbo_N9Z425, Cle_A7VUC8, Csy_U2BKV1, Dfo_B0G5Z9, Ela_A0A1I0B675, Ere_D6E3W9, Eve_A5Z6E6, Fco_A0A174CCT5, Fpl_G9YNL4, Hha_G5IGV9, Msa_A0A5C8I6Z9, Pca_A6NV53, Psi_A0A223EDD4, Rfa_A0A0M6WV41, Rho_G2SXN3	IVVADSR	0.0		Assigned to >1 organisms	C32H58N10O11S0	758.43	0.00	1	0	0.000e+00
Aeq, Bci, Bhy, Blu, Cbo, Cle, Csy, Dfo, Ela, Ere, Eve, Fco, Fpl, Hha, Msa, Pca, Psi, Rfa, Rho	2017-02-07_RS_Robo_9_target-peptide-spectrum-match.txt	2017-02-07_RS_Robo_9.mzML	Aeq_UPI0003897A8A, Bci_A0A0J1IQM7, Bhy_R5C8X9, Blu_A0A564W7L2, Cbo_N9Z425, Cle_A7VUC8, Csy_U2BKV1, Dfo_B0G5Z9, Ela_A0A1I0B675, Ere_D6E3W9, Eve_A5Z6E6, Fco_A0A174CCT5, Fpl_G9YNL4, Hha_G5IGV9, Msa_A0A5C8I6Z9, Pca_A6NV53, Psi_A0A223EDD4, Rfa_A0A0M6WV41, Rho_G2SXN3	IVVADSR	0.0		Assigned to >1 organisms	C32H58N10O11S0	758.43	0.00	1	0	0.000e+00
Aeq, Bci, Blo, Bpr, Cbo, Cdi, Cho, Cin, Cle, Cmi, Csy, Eca, Eco, Ela, Era, Ere, Fpl, Hha, Hma, Msa, Pca, Pex, Psi, Psu, Rbr, Rfa, Rho, Sep, Sor, Ssa	2017-02-07_RS_Robo_1_target-peptide-spectrum-match.txt	2017-02-07_RS_Robo_1.mzML	Aeq_UPI0003897717, Bci_A0A0J1IDV3, Blo_Q8G515, Bpr_A0A6P1Z6D2, Cbo_R0BKC6, Cdi_A0A174LHT2, Cho_A0A0M2NKS8, Cin_N9WP07, Cle_A7VZB4, Cmi_E2NSF8, Csy_U2C5D4, Eca_E3GQ71, Eco_P0A8T7, Ela_A0A2T3FIL8, Era_B0N976, Ere_D6E1K7, Fpl_G9YXK9, Hha_G5ILB6, Hma_A0A6N7S6Z9, Msa_A0A5C8I946, Pca_A6NZ28, Pex_F3QL88, Psi_A0A223EGW8, Psu_R6WTI9, Rbr_UPI0001CD5E35, Rfa_A0A0M6WYZ8, Rho_G2SZ85, Sep_Q5HRK9, Sor_M3IRB7, Ssa_I0QKS2	KPETINYR	0.0		Assigned to >1 organisms	C45H73N13O14S0	1019.54	0.00	1	0	0.000e+00
Aeq, Bci, Blo, Bpr, Cbo, Cdi, Cho, Cin, Cle, Cmi, Csy, Eca, Eco, Ela, Era, Ere, Fpl, Hha, Hma, Msa, Pca, Pex, Psi, Psu, Rbr, Rfa, Rho, Sep, Sor, Ssa	2017-02-07_RS_Robo_10_target-peptide-spectrum-match.txt	2017-02-07_RS_Robo_10.mzML	Aeq_UPI0003897717, Bci_A0A0J1IDV3, Blo_Q8G515, Bpr_A0A6P1Z6D2, Cbo_R0BKC6, Cdi_A0A174LHT2, Cho_A0A0M2NKS8, Cin_N9WP07, Cle_A7VZB4, Cmi_E2NSF8, Csy_U2C5D4, Eca_E3GQ71, Eco_P0A8T7, Ela_A0A2T3FIL8, Era_B0N976, Ere_D6E1K7, Fpl_G9YXK9, Hha_G5ILB6, Hma_A0A6N7S6Z9, Msa_A0A5C8I946, Pca_A6NZ28, Pex_F3QL88, Psi_A0A223EGW8, Psu_R6WTI9, Rbr_UPI0001CD5E35, Rfa_A0A0M6WYZ8, Rho_G2SZ85, Sep_Q5HRK9, Sor_M3IRB7, Ssa_I0QKS2	KPETINYR	0.0		Assigned to >1 organisms	C45H73N13O14S0	1019.54	0.00	1	0	0.000e+00
Aeq, Bci, Blo, Bpr, Cbo, Cdi, Cho, Cin, Cle, Cmi, Csy, Eca, Eco, Ela, Era, Ere, Fpl, Hha, Hma, Msa, Pca, Pex, Psi, Psu, Rbr, Rfa, Rho, Sep, Sor, Ssa	2017-02-07_RS_Robo_11_target-peptide-spectrum-match.txt	2017-02-07_RS_Robo_11.mzML	Aeq_UPI0003897717, Bci_A0A0J1IDV3, Blo_Q8G515, Bpr_A0A6P1Z6D2, Cbo_R0BKC6, Cdi_A0A174LHT2, Cho_A0A0M2NKS8, Cin_N9WP07, Cle_A7VZB4, Cmi_E2NSF8, Csy_U2C5D4, Eca_E3GQ71, Eco_P0A8T7, Ela_A0A2T3FIL8, Era_B0N976, Ere_D6E1K7, Fpl_G9YXK9, Hha_G5ILB6, Hma_A0A6N7S6Z9, Msa_A0A5C8I946, Pca_A6NZ28, Pex_F3QL88, Psi_A0A223EGW8, Psu_R6WTI9, Rbr_UPI0001CD5E35, Rfa_A0A0M6WYZ8, Rho_G2SZ85, Sep_Q5HRK9, Sor_M3IRB7, Ssa_I0QKS2	KPETINYR	0.0		Assigned to >1 organisms	C45H73N13O14S0	1019.54	0.00	1	0	0.000e+00
Aeq, Bci, Blo, Bpr, Cbo, Cdi, Cho, Cin, Cle, Cmi, Csy, Eca, Eco, Ela, Era, Ere, Fpl, Hha, Hma, Msa, Pca, Pex, Psi, Psu, Rbr, Rfa, Rho, Sep, Sor, Ssa	2017-02-07_RS_Robo_14_target-peptide-spectrum-match.txt	2017-02-07_RS_Robo_14.mzML	Aeq_UPI0003897717, Bci_A0A0J1IDV3, Blo_Q8G515, Bpr_A0A6P1Z6D2, Cbo_R0BKC6, Cdi_A0A174LHT2, Cho_A0A0M2NKS8, Cin_N9WP07, Cle_A7VZB4, Cmi_E2NSF8, Csy_U2C5D4, Eca_E3GQ71, Eco_P0A8T7, Ela_A0A2T3FIL8, Era_B0N976, Ere_D6E1K7, Fpl_G9YXK9, Hha_G5ILB6, Hma_A0A6N7S6Z9, Msa_A0A5C8I946, Pca_A6NZ28, Pex_F3QL88, Psi_A0A223EGW8, Psu_R6WTI9, Rbr_UPI0001CD5E35, Rfa_A0A0M6WYZ8, Rho_G2SZ85, Sep_Q5HRK9, Sor_M3IRB7, Ssa_I0QKS2	KPETINYR	0.0		Assigned to >1 organisms	C45H73N13O14S0	1019.54	0.00	1	0	0.000e+00
Aeq, Bci, Blo, Bpr, Cbo, Cdi, Cho, Cin, Cle, Cmi, Csy, Eca, Eco, Ela, Era, Ere, Fpl, Hha, Hma, Msa, Pca, Pex, Psi, Psu, Rbr, Rfa, Rho, Sep, Sor, Ssa	2017-02-07_RS_Robo_15_target-peptide-spectrum-match.txt	2017-02-07_RS_Robo_15.mzML	Aeq_UPI0003897717, Bci_A0A0J1IDV3, Blo_Q8G515, Bpr_A0A6P1Z6D2, Cbo_R0BKC6, Cdi_A0A174LHT2, Cho_A0A0M2NKS8, Cin_N9WP07, Cle_A7VZB4, Cmi_E2NSF8, Csy_U2C5D4, Eca_E3GQ71, Eco_P0A8T7, Ela_A0A2T3FIL8, Era_B0N976, Ere_D6E1K7, Fpl_G9YXK9, Hha_G5ILB6, Hma_A0A6N7S6Z9, Msa_A0A5C8I946, Pca_A6NZ28, Pex_F3QL88, Psi_A0A223EGW8, Psu_R6WTI9, Rbr_UPI0001CD5E35, Rfa_A0A0M6WYZ8, Rho_G2SZ85, Sep_Q5HRK9, Sor_M3IRB7, Ssa_I0QKS2	KPETINYR	0.0		Assigned to >1 organisms	C45H73N13O14S0	1019.54	0.00	1	0	0.000e+00
Aeq, Bci, Blo, Bpr, Cbo, Cdi, Cho, Cin, Cle, Cmi, Csy, Eca, Eco, Ela, Era, Ere, Fpl, Hha, Hma, Msa, Pca, Pex, Psi, Psu, Rbr, Rfa, Rho, Sep, Sor, Ssa	2017-02-07_RS_Robo_16_target-peptide-spectrum-match.txt	2017-02-07_RS_Robo_16.mzML	Aeq_UPI0003897717, Bci_A0A0J1IDV3, Blo_Q8G515, Bpr_A0A6P1Z6D2, Cbo_R0BKC6, Cdi_A0A174LHT2, Cho_A0A0M2NKS8, Cin_N9WP07, Cle_A7VZB4, Cmi_E2NSF8, Csy_U2C5D4, Eca_E3GQ71, Eco_P0A8T7, Ela_A0A2T3FIL8, Era_B0N976, Ere_D6E1K7, Fpl_G9YXK9, Hha_G5ILB6, Hma_A0A6N7S6Z9, Msa_A0A5C8I946, Pca_A6NZ28, Pex_F3QL88, Psi_A0A223EGW8, Psu_R6WTI9, Rbr_UPI0001CD5E35, Rfa_A0A0M6WYZ8, Rho_G2SZ85, Sep_Q5HRK9, Sor_M3IRB7, Ssa_I0QKS2	KPETINYR	0.0		Assigned to >1 organisms	C45H73N13O14S0	1019.54	0.00	1	0	0.000e+00
Aeq, Bci, Blo, Bpr, Cbo, Cdi, Cho, Cin, Cle, Cmi, Csy, Eca, Eco, Ela, Era, Ere, Fpl, Hha, Hma, Msa, Pca, Pex, Psi, Psu, Rbr, Rfa, Rho, Sep, Sor, Ssa	2017-02-07_RS_Robo_17_target-peptide-spectrum-match.txt	2017-02-07_RS_Robo_17.mzML	Aeq_UPI0003897717, Bci_A0A0J1IDV3, Blo_Q8G515, Bpr_A0A6P1Z6D2, Cbo_R0BKC6, Cdi_A0A174LHT2, Cho_A0A0M2NKS8, Cin_N9WP07, Cle_A7VZB4, Cmi_E2NSF8, Csy_U2C5D4, Eca_E3GQ71, Eco_P0A8T7, Ela_A0A2T3FIL8, Era_B0N976, Ere_D6E1K7, Fpl_G9YXK9, Hha_G5ILB6, Hma_A0A6N7S6Z9, Msa_A0A5C8I946, Pca_A6NZ28, Pex_F3QL88, Psi_A0A223EGW8, Psu_R6WTI9, Rbr_UPI0001CD5E35, Rfa_A0A0M6WYZ8, Rho_G2SZ85, Sep_Q5HRK9, Sor_M3IRB7, Ssa_I0QKS2	KPETINYR	0.0		Assigned to >1 organisms	C45H73N13O14S0	1019.54	0.00	1	0	0.000e+00
Aeq, Bci, Blo, Bpr, Cbo, Cdi, Cho, Cin, Cle, Cmi, Csy, Eca, Eco, Ela, Era, Ere, Fpl, Hha, Hma, Msa, Pca, Pex, Psi, Psu, Rbr, Rfa, Rho, Sep, Sor, Ssa	2017-02-07_RS_Robo_18_target-peptide-spectrum-match.txt	2017-02-07_RS_Robo_18.mzML	Aeq_UPI0003897717, Bci_A0A0J1IDV3, Blo_Q8G515, Bpr_A0A6P1Z6D2, Cbo_R0BKC6, Cdi_A0A174LHT2, Cho_A0A0M2NKS8, Cin_N9WP07, Cle_A7VZB4, Cmi_E2NSF8, Csy_U2C5D4, Eca_E3GQ71, Eco_P0A8T7, Ela_A0A2T3FIL8, Era_B0N976, Ere_D6E1K7, Fpl_G9YXK9, Hha_G5ILB6, Hma_A0A6N7S6Z9, Msa_A0A5C8I946, Pca_A6NZ28, Pex_F3QL88, Psi_A0A223EGW8, Psu_R6WTI9, Rbr_UPI0001CD5E35, Rfa_A0A0M6WYZ8, Rho_G2SZ85, Sep_Q5HRK9, Sor_M3IRB7, Ssa_I0QKS2	KPETINYR	0.0		Assigned to >1 organisms	C45H73N13O14S0	1019.54	0.00	1	0	0.000e+00
Aeq, Bci, Blo, Bpr, Cbo, Cdi, Cho, Cin, Cle, Cmi, Csy, Eca, Eco, Ela, Era, Ere, Fpl, Hha, Hma, Msa, Pca, Pex, Psi, Psu, Rbr, Rfa, Rho, Sep, Sor, Ssa	2017-02-07_RS_Robo_2_target-peptide-spectrum-match.txt	2017-02-07_RS_Robo_2.mzML	Aeq_UPI0003897717, Bci_A0A0J1IDV3, Blo_Q8G515, Bpr_A0A6P1Z6D2, Cbo_R0BKC6, Cdi_A0A174LHT2, Cho_A0A0M2NKS8, Cin_N9WP07, Cle_A7VZB4, Cmi_E2NSF8, Csy_U2C5D4, Eca_E3GQ71, Eco_P0A8T7, Ela_A0A2T3FIL8, Era_B0N976, Ere_D6E1K7, Fpl_G9YXK9, Hha_G5ILB6, Hma_A0A6N7S6Z9, Msa_A0A5C8I946, Pca_A6NZ28, Pex_F3QL88, Psi_A0A223EGW8, Psu_R6WTI9, Rbr_UPI0001CD5E35, Rfa_A0A0M6WYZ8, Rho_G2SZ85, Sep_Q5HRK9, Sor_M3IRB7, Ssa_I0QKS2	KPETINYR	0.0		Assigned to >1 organisms	C45H73N13O14S0	1019.54	0.00	1	0	0.000e+00
Aeq, Bci, Blo, Bpr, Cbo, Cdi, Cho, Cin, Cle, Cmi, Csy, Eca, Eco, Ela, Era, Ere, Fpl, Hha, Hma, Msa, Pca, Pex, Psi, Psu, Rbr, Rfa, Rho, Sep, Sor, Ssa	2017-02-07_RS_Robo_20_target-peptide-spectrum-match.txt	2017-02-07_RS_Robo_20.mzML	Aeq_UPI0003897717, Bci_A0A0J1IDV3, Blo_Q8G515, Bpr_A0A6P1Z6D2, Cbo_R0BKC6, Cdi_A0A174LHT2, Cho_A0A0M2NKS8, Cin_N9WP07, Cle_A7VZB4, Cmi_E2NSF8, Csy_U2C5D4, Eca_E3GQ71, Eco_P0A8T7, Ela_A0A2T3FIL8, Era_B0N976, Ere_D6E1K7, Fpl_G9YXK9, Hha_G5ILB6, Hma_A0A6N7S6Z9, Msa_A0A5C8I946, Pca_A6NZ28, Pex_F3QL88, Psi_A0A223EGW8, Psu_R6WTI9, Rbr_UPI0001CD5E35, Rfa_A0A0M6WYZ8, Rho_G2SZ85, Sep_Q5HRK9, Sor_M3IRB7, Ssa_I0QKS2	KPETINYR	0.0		Assigned to >1 organisms	C45H73N13O14S0	1019.54	0.00	1	0	0.000e+00
Aeq, Bci, Blo, Bpr, Cbo, Cdi, Cho, Cin, Cle, Cmi, Csy, Eca, Eco, Ela, Era, Ere, Fpl, Hha, Hma, Msa, Pca, Pex, Psi, Psu, Rbr, Rfa, Rho, Sep, Sor, Ssa	2017-02-07_RS_Robo_4_target-peptide-spectrum-match.txt	2017-02-07_RS_Robo_4.mzML	Aeq_UPI0003897717, Bci_A0A0J1IDV3, Blo_Q8G515, Bpr_A0A6P1Z6D2, Cbo_R0BKC6, Cdi_A0A174LHT2, Cho_A0A0M2NKS8, Cin_N9WP07, Cle_A7VZB4, Cmi_E2NSF8, Csy_U2C5D4, Eca_E3GQ71, Eco_P0A8T7, Ela_A0A2T3FIL8, Era_B0N976, Ere_D6E1K7, Fpl_G9YXK9, Hha_G5ILB6, Hma_A0A6N7S6Z9, Msa_A0A5C8I946, Pca_A6NZ28, Pex_F3QL88, Psi_A0A223EGW8, Psu_R6WTI9, Rbr_UPI0001CD5E35, Rfa_A0A0M6WYZ8, Rho_G2SZ85, Sep_Q5HRK9, Sor_M3IRB7, Ssa_I0QKS2	KPETINYR	0.0		Assigned to >1 organisms	C45H73N13O14S0	1019.54	0.00	1	0	0.000e+00
Aeq, Bci, Blo, Bpr, Cbo, Cdi, Cho, Cin, Cle, Cmi, Csy, Eca, Eco, Ela, Era, Ere, Fpl, Hha, Hma, Msa, Pca, Pex, Psi, Psu, Rbr, Rfa, Rho, Sep, Sor, Ssa	2017-02-07_RS_Robo_5_target-peptide-spectrum-match.txt	2017-02-07_RS_Robo_5.mzML	Aeq_UPI0003897717, Bci_A0A0J1IDV3, Blo_Q8G515, Bpr_A0A6P1Z6D2, Cbo_R0BKC6, Cdi_A0A174LHT2, Cho_A0A0M2NKS8, Cin_N9WP07, Cle_A7VZB4, Cmi_E2NSF8, Csy_U2C5D4, Eca_E3GQ71, Eco_P0A8T7, Ela_A0A2T3FIL8, Era_B0N976, Ere_D6E1K7, Fpl_G9YXK9, Hha_G5ILB6, Hma_A0A6N7S6Z9, Msa_A0A5C8I946, Pca_A6NZ28, Pex_F3QL88, Psi_A0A223EGW8, Psu_R6WTI9, Rbr_UPI0001CD5E35, Rfa_A0A0M6WYZ8, Rho_G2SZ85, Sep_Q5HRK9, Sor_M3IRB7, Ssa_I0QKS2	KPETINYR	0.0		Assigned to >1 organisms	C45H73N13O14S0	1019.54	0.00	1	0	0.000e+00
Aeq, Bci, Blo, Bpr, Cbo, Cdi, Cho, Cin, Cle, Cmi, Csy, Eca, Eco, Ela, Era, Ere, Fpl, Hha, Hma, Msa, Pca, Pex, Psi, Psu, Rbr, Rfa, Rho, Sep, Sor, Ssa	2017-02-07_RS_Robo_6_target-peptide-spectrum-match.txt	2017-02-07_RS_Robo_6.mzML	Aeq_UPI0003897717, Bci_A0A0J1IDV3, Blo_Q8G515, Bpr_A0A6P1Z6D2, Cbo_R0BKC6, Cdi_A0A174LHT2, Cho_A0A0M2NKS8, Cin_N9WP07, Cle_A7VZB4, Cmi_E2NSF8, Csy_U2C5D4, Eca_E3GQ71, Eco_P0A8T7, Ela_A0A2T3FIL8, Era_B0N976, Ere_D6E1K7, Fpl_G9YXK9, Hha_G5ILB6, Hma_A0A6N7S6Z9, Msa_A0A5C8I946, Pca_A6NZ28, Pex_F3QL88, Psi_A0A223EGW8, Psu_R6WTI9, Rbr_UPI0001CD5E35, Rfa_A0A0M6WYZ8, Rho_G2SZ85, Sep_Q5HRK9, Sor_M3IRB7, Ssa_I0QKS2	KPETINYR	0.0		Assigned to >1 organisms	C45H73N13O14S0	1019.54	0.00	1	0	0.000e+00
Aeq, Bci, Blo, Bpr, Cbo, Cdi, Cho, Cin, Cle, Cmi, Csy, Eca, Eco, Ela, Era, Ere, Fpl, Hha, Hma, Msa, Pca, Pex, Psi, Psu, Rbr, Rfa, Rho, Sep, Sor, Ssa	2017-02-07_RS_Robo_9_target-peptide-spectrum-match.txt	2017-02-07_RS_Robo_9.mzML	Aeq_UPI0003897717, Bci_A0A0J1IDV3, Blo_Q8G515, Bpr_A0A6P1Z6D2, Cbo_R0BKC6, Cdi_A0A174LHT2, Cho_A0A0M2NKS8, Cin_N9WP07, Cle_A7VZB4, Cmi_E2NSF8, Csy_U2C5D4, Eca_E3GQ71, Eco_P0A8T7, Ela_A0A2T3FIL8, Era_B0N976, Ere_D6E1K7, Fpl_G9YXK9, Hha_G5ILB6, Hma_A0A6N7S6Z9, Msa_A0A5C8I946, Pca_A6NZ28, Pex_F3QL88, Psi_A0A223EGW8, Psu_R6WTI9, Rbr_UPI0001CD5E35, Rfa_A0A0M6WYZ8, Rho_G2SZ85, Sep_Q5HRK9, Sor_M3IRB7, Ssa_I0QKS2	KPETINYR	0.0		Assigned to >1 organisms	C45H73N13O14S0	1019.54	0.00	1	0	0.000e+00
Aeq, Bci, Blu, Bpr, Cbo, Cco, Cdi, Ceu, Chy, Cin, Cle, Cmi, Csc, Csy, Dfo, Dlo, Eel, Ela, Era, Ere, Eta, Eve, Fco, Fpl, Hbi, Hha, Hma, Msa, Pca, Psi, Rfa, Rho, Sep	2017-02-07_RS_Robo_20_target-peptide-spectrum-match.txt	2017-02-07_RS_Robo_20.mzML	Aeq_UPI00038987F7, Bci_A0A0J1L025, Blu_A0A564VWZ6, Bpr_A0A6P1YUW6, Cbo_N9Z039, Cco_C0B740, Cdi_A0A173YNV3, Ceu_A8SPD7, Chy_C0C3T8, Cin_N9V5K4, Cle_A7VTK0, Cmi_E2NTZ9, Csc_B0NAH2, Csy_U2B743, Dfo_B0G1H3, Dlo_A6BDT6, Eel_C4Z054, Ela_A0A2T3FFH0, Era_B0N6U6, Ere_D6E522, Eta_A0A1E3UAN2, Eve_A5Z6C2, Fco_A0A174AIW6, Fpl_G9YXH4, Hbi_B7C7P0, Hha_G5IGK5, Hma_A0A6N7SAF4, Msa_A0A5C8HTG8, Pca_A6NU17, Psi_A0A223ELM0, Rfa_A0A0M6X151, Rho_G2T2S2, Sep_Q5HNT2	NIDTGMGLER	0.0		Assigned to >1 organisms	C44H76N14O17S1	1104.52	0.00	1	0	0.000e+00
Aeq, Bci, Blu, Bpr, Cbo, Cco, Cdi, Ceu, Chy, Cin, Cle, Cmi, Csc, Csy, Dfo, Dlo, Eel, Ela, Era, Ere, Eta, Eve, Fco, Fpl, Hbi, Hha, Hma, Msa, Pca, Psi, Rfa, Rho, Sep	2017-02-07_RS_Robo_4_target-peptide-spectrum-match.txt	2017-02-07_RS_Robo_4.mzML	Aeq_UPI00038987F7, Bci_A0A0J1L025, Blu_A0A564VWZ6, Bpr_A0A6P1YUW6, Cbo_N9Z039, Cco_C0B740, Cdi_A0A173YNV3, Ceu_A8SPD7, Chy_C0C3T8, Cin_N9V5K4, Cle_A7VTK0, Cmi_E2NTZ9, Csc_B0NAH2, Csy_U2B743, Dfo_B0G1H3, Dlo_A6BDT6, Eel_C4Z054, Ela_A0A2T3FFH0, Era_B0N6U6, Ere_D6E522, Eta_A0A1E3UAN2, Eve_A5Z6C2, Fco_A0A174AIW6, Fpl_G9YXH4, Hbi_B7C7P0, Hha_G5IGK5, Hma_A0A6N7SAF4, Msa_A0A5C8HTG8, Pca_A6NU17, Psi_A0A223ELM0, Rfa_A0A0M6X151, Rho_G2T2S2, Sep_Q5HNT2	NIDTGMGLER	0.0		Assigned to >1 organisms	C44H76N14O17S1	1104.52	0.00	1	0	0.000e+00
Aeq, Bci, Blu, Ceu, Cho, Chy, Cmi, Dfo, Dlo, Eel, Era, Ere, Eve, Fpl, Pca, Rbr, Rfa, Rho, Sor, Ssa	2017-02-07_RS_Robo_10_target-peptide-spectrum-match.txt	2017-02-07_RS_Robo_10.mzML	Aeq_UPI0003897943, Bci_A0A0J1IPJ7, Blu_A0A564VEY4, Blu_A0A564W6S1, Ceu_A8SPI4, Cho_A0A0M2NFS7, Chy_C0C2P9, Cmi_E2NW28, Dfo_B0G720, Dlo_A6BCK4, Eel_C4Z1V6, Era_B0N5K5, Ere_D6E5J7, Eve_A5ZAN6, Fpl_G9YWR1, Pca_A6NPE9, Rbr_UPI0001CD54E2, Rfa_A0A0M6WMY7, Rho_G2T1K2, Sor_M3IU94, Ssa_I0QGP3	LILVTAINPTPAGEGK	0.0		Assigned to >1 organisms	C72H124N18O22S0	1592.91	0.00	1	0	0.000e+00
Aeq, Bci, Blu, Ceu, Cho, Chy, Cmi, Dfo, Dlo, Eel, Era, Ere, Eve, Fpl, Pca, Rbr, Rfa, Rho, Sor, Ssa	2017-02-07_RS_Robo_11_target-peptide-spectrum-match.txt	2017-02-07_RS_Robo_11.mzML	Aeq_UPI0003897943, Bci_A0A0J1IPJ7, Blu_A0A564VEY4, Blu_A0A564W6S1, Ceu_A8SPI4, Cho_A0A0M2NFS7, Chy_C0C2P9, Cmi_E2NW28, Dfo_B0G720, Dlo_A6BCK4, Eel_C4Z1V6, Era_B0N5K5, Ere_D6E5J7, Eve_A5ZAN6, Fpl_G9YWR1, Pca_A6NPE9, Rbr_UPI0001CD54E2, Rfa_A0A0M6WMY7, Rho_G2T1K2, Sor_M3IU94, Ssa_I0QGP3	LILVTAINPTPAGEGK	0.0		Assigned to >1 organisms	C72H124N18O22S0	1592.91	0.00	1	0	0.000e+00
Aeq, Bci, Blu, Ceu, Cho, Chy, Cmi, Dfo, Dlo, Eel, Era, Ere, Eve, Fpl, Pca, Rbr, Rfa, Rho, Sor, Ssa	2017-02-07_RS_Robo_12_target-peptide-spectrum-match.txt	2017-02-07_RS_Robo_12.mzML	Aeq_UPI0003897943, Bci_A0A0J1IPJ7, Blu_A0A564VEY4, Blu_A0A564W6S1, Ceu_A8SPI4, Cho_A0A0M2NFS7, Chy_C0C2P9, Cmi_E2NW28, Dfo_B0G720, Dlo_A6BCK4, Eel_C4Z1V6, Era_B0N5K5, Ere_D6E5J7, Eve_A5ZAN6, Fpl_G9YWR1, I0QGP3, M3IU94, Pca_A6NPE9, Rbr_UPI0001CD54E2, Rfa_A0A0M6WMY7, Rho_G2T1K2	LILVTAINPTPAGEGK	0.0		Assigned to >1 organisms	C72H124N18O22S0	1592.91	0.00	1	0	0.000e+00
Aeq, Bci, Blu, Ceu, Cho, Chy, Cmi, Dfo, Dlo, Eel, Era, Ere, Eve, Fpl, Pca, Rbr, Rfa, Rho, Sor, Ssa	2017-02-07_RS_Robo_13_target-peptide-spectrum-match.txt	2017-02-07_RS_Robo_13.mzML	Aeq_UPI0003897943, Bci_A0A0J1IPJ7, Blu_A0A564VEY4, Blu_A0A564W6S1, Ceu_A8SPI4, Cho_A0A0M2NFS7, Chy_C0C2P9, Cmi_E2NW28, Dfo_B0G720, Dlo_A6BCK4, Eel_C4Z1V6, Era_B0N5K5, Ere_D6E5J7, Eve_A5ZAN6, Fpl_G9YWR1, Pca_A6NPE9, Rbr_UPI0001CD54E2, Rfa_A0A0M6WMY7, Rho_G2T1K2, Sor_M3IU94, Ssa_I0QGP3	LILVTAINPTPAGEGK	0.0		Assigned to >1 organisms	C72H124N18O22S0	1592.91	0.00	1	0	0.000e+00
Aeq, Bci, Blu, Ceu, Cho, Chy, Cmi, Dfo, Dlo, Eel, Era, Ere, Eve, Fpl, Pca, Rbr, Rfa, Rho, Sor, Ssa	2017-02-07_RS_Robo_14_target-peptide-spectrum-match.txt	2017-02-07_RS_Robo_14.mzML	A0A0J1IPJ7, A0A0M2NFS7, A0A564W6S1, A5ZAN6, Blu_A0A564VEY4, Ceu_A8SPI4, Chy_C0C2P9, Dfo_B0G720, Dlo_A6BCK4, E2NW28, Eel_C4Z1V6, Era_B0N5K5, Ere_D6E5J7, Fpl_G9YWR1, I0QGP3, M3IU94, Pca_A6NPE9, Rbr_UPI0001CD54E2, Rfa_A0A0M6WMY7, Rho_G2T1K2, UPI0003897943	LILVTAINPTPAGEGK	0.0		Assigned to >1 organisms	C72H124N18O22S0	1592.91	0.00	1	0	0.000e+00
Aeq, Bci, Blu, Ceu, Cho, Chy, Cmi, Dfo, Dlo, Eel, Era, Ere, Eve, Fpl, Pca, Rbr, Rfa, Rho, Sor, Ssa	2017-02-07_RS_Robo_15_target-peptide-spectrum-match.txt	2017-02-07_RS_Robo_15.mzML	Aeq_UPI0003897943, Bci_A0A0J1IPJ7, Blu_A0A564VEY4, Blu_A0A564W6S1, Ceu_A8SPI4, Cho_A0A0M2NFS7, Chy_C0C2P9, Cmi_E2NW28, Dfo_B0G720, Dlo_A6BCK4, Eel_C4Z1V6, Era_B0N5K5, Ere_D6E5J7, Eve_A5ZAN6, Fpl_G9YWR1, Pca_A6NPE9, Rbr_UPI0001CD54E2, Rfa_A0A0M6WMY7, Rho_G2T1K2, Sor_M3IU94, Ssa_I0QGP3	LILVTAINPTPAGEGK	0.0		Assigned to >1 organisms	C72H124N18O22S0	1592.91	0.00	1	0	0.000e+00
Aeq, Bci, Blu, Ceu, Cho, Chy, Cmi, Dfo, Dlo, Eel, Era, Ere, Eve, Fpl, Pca, Rbr, Rfa, Rho, Sor, Ssa	2017-02-07_RS_Robo_16_target-peptide-spectrum-match.txt	2017-02-07_RS_Robo_16.mzML	Aeq_UPI0003897943, Bci_A0A0J1IPJ7, Blu_A0A564VEY4, Blu_A0A564W6S1, Ceu_A8SPI4, Cho_A0A0M2NFS7, Chy_C0C2P9, Cmi_E2NW28, Dfo_B0G720, Dlo_A6BCK4, Eel_C4Z1V6, Era_B0N5K5, Ere_D6E5J7, Eve_A5ZAN6, Fpl_G9YWR1, Pca_A6NPE9, Rbr_UPI0001CD54E2, Rfa_A0A0M6WMY7, Rho_G2T1K2, Sor_M3IU94, Ssa_I0QGP3	LILVTAINPTPAGEGK	0.0		Assigned to >1 organisms	C72H124N18O22S0	1592.91	0.00	1	0	0.000e+00
Aeq, Bci, Blu, Ceu, Cho, Chy, Cmi, Dfo, Dlo, Eel, Era, Ere, Eve, Fpl, Pca, Rbr, Rfa, Rho, Sor, Ssa	2017-02-07_RS_Robo_17_target-peptide-spectrum-match.txt	2017-02-07_RS_Robo_17.mzML	Aeq_UPI0003897943, Bci_A0A0J1IPJ7, Blu_A0A564VEY4, Blu_A0A564W6S1, Ceu_A8SPI4, Cho_A0A0M2NFS7, Chy_C0C2P9, Cmi_E2NW28, Dfo_B0G720, Dlo_A6BCK4, Eel_C4Z1V6, Era_B0N5K5, Ere_D6E5J7, Eve_A5ZAN6, Fpl_G9YWR1, Pca_A6NPE9, Rbr_UPI0001CD54E2, Rfa_A0A0M6WMY7, Rho_G2T1K2, Sor_M3IU94, Ssa_I0QGP3	LILVTAINPTPAGEGK	0.0		Assigned to >1 organisms	C72H124N18O22S0	1592.91	0.00	1	0	0.000e+00
Aeq, Bci, Blu, Ceu, Cho, Chy, Cmi, Dfo, Dlo, Eel, Era, Ere, Eve, Fpl, Pca, Rbr, Rfa, Rho, Sor, Ssa	2017-02-07_RS_Robo_17_target-peptide-spectrum-match.txt	2017-02-07_RS_Robo_17.mzML	Aeq_UPI0003897943, Bci_A0A0J1IPJ7, Blu_A0A564VEY4, Blu_A0A564W6S1, Ceu_A8SPI4, Cho_A0A0M2NFS7, Chy_C0C2P9, Cmi_E2NW28, Dfo_B0G720, Dlo_A6BCK4, Eel_C4Z1V6, Era_B0N5K5, Ere_D6E5J7, Eve_A5ZAN6, Fpl_G9YWR1, Pca_A6NPE9, Rbr_UPI0001CD54E2, Rfa_A0A0M6WMY7, Rho_G2T1K2, Sor_M3IU94, Ssa_I0QGP3	LILVTAINPTPAGEGK	0.0	Deamidated	Assigned to >1 organisms	C72H123N17O23S0	1593.90	1.00	1	0	0.000e+00
Aeq, Bci, Blu, Ceu, Cho, Chy, Cmi, Dfo, Dlo, Eel, Era, Ere, Eve, Fpl, Pca, Rbr, Rfa, Rho, Sor, Ssa	2017-02-07_RS_Robo_18_target-peptide-spectrum-match.txt	2017-02-07_RS_Robo_18.mzML	A0A0J1IPJ7, Aeq_UPI0003897943, Blu_A0A564VEY4, Blu_A0A564W6S1, Ceu_A8SPI4, Cho_A0A0M2NFS7, Chy_C0C2P9, Cmi_E2NW28, Dfo_B0G720, Dlo_A6BCK4, Eel_C4Z1V6, Era_B0N5K5, Ere_D6E5J7, Eve_A5ZAN6, Fpl_G9YWR1, Pca_A6NPE9, Rbr_UPI0001CD54E2, Rfa_A0A0M6WMY7, Rho_G2T1K2, Sor_M3IU94, Ssa_I0QGP3	LILVTAINPTPAGEGK	0.0		Assigned to >1 organisms	C72H124N18O22S0	1592.91	0.00	1	0	0.000e+00
Aeq, Bci, Blu, Ceu, Cho, Chy, Cmi, Dfo, Dlo, Eel, Era, Ere, Eve, Fpl, Pca, Rbr, Rfa, Rho, Sor, Ssa	2017-02-07_RS_Robo_19_target-peptide-spectrum-match.txt	2017-02-07_RS_Robo_19.mzML	Aeq_UPI0003897943, Bci_A0A0J1IPJ7, Blu_A0A564VEY4, Blu_A0A564W6S1, Ceu_A8SPI4, Cho_A0A0M2NFS7, Chy_C0C2P9, Cmi_E2NW28, Dfo_B0G720, Dlo_A6BCK4, Eel_C4Z1V6, Era_B0N5K5, Ere_D6E5J7, Eve_A5ZAN6, Fpl_G9YWR1, Pca_A6NPE9, Rbr_UPI0001CD54E2, Rfa_A0A0M6WMY7, Rho_G2T1K2, Sor_M3IU94, Ssa_I0QGP3	LILVTAINPTPAGEGK	0.0		Assigned to >1 organisms	C72H124N18O22S0	1592.91	0.00	1	0	0.000e+00
Aeq, Bci, Blu, Ceu, Cho, Chy, Cmi, Dfo, Dlo, Eel, Era, Ere, Eve, Fpl, Pca, Rbr, Rfa, Rho, Sor, Ssa	2017-02-07_RS_Robo_2_target-peptide-spectrum-match.txt	2017-02-07_RS_Robo_2.mzML	Aeq_UPI0003897943, Bci_A0A0J1IPJ7, Blu_A0A564VEY4, Blu_A0A564W6S1, Ceu_A8SPI4, Cho_A0A0M2NFS7, Chy_C0C2P9, Cmi_E2NW28, Dfo_B0G720, Dlo_A6BCK4, Eel_C4Z1V6, Era_B0N5K5, Ere_D6E5J7, Eve_A5ZAN6, Fpl_G9YWR1, Pca_A6NPE9, Rbr_UPI0001CD54E2, Rfa_A0A0M6WMY7, Rho_G2T1K2, Sor_M3IU94, Ssa_I0QGP3	LILVTAINPTPAGEGK	0.0		Assigned to >1 organisms	C72H124N18O22S0	1592.91	0.00	1	0	0.000e+00
Aeq, Bci, Blu, Ceu, Cho, Chy, Cmi, Dfo, Dlo, Eel, Era, Ere, Eve, Fpl, Pca, Rbr, Rfa, Rho, Sor, Ssa	2017-02-07_RS_Robo_20_target-peptide-spectrum-match.txt	2017-02-07_RS_Robo_20.mzML	A0A0J1IPJ7, A0A0M2NFS7, A0A0M6WMY7, A5ZAN6, A6BCK4, A6NPE9, A8SPI4, B0G720, B0N5K5, Blu_A0A564VEY4, Blu_A0A564W6S1, C4Z1V6, Chy_C0C2P9, D6E5J7, E2NW28, G2T1K2, G9YWR1, I0QGP3, M3IU94, Rbr_UPI0001CD54E2, UPI0003897943	LILVTAINPTPAGEGK	0.0		Assigned to >1 organisms	C72H124N18O22S0	1592.91	0.00	1	0	0.000e+00
Aeq, Bci, Blu, Ceu, Cho, Chy, Cmi, Dfo, Dlo, Eel, Era, Ere, Eve, Fpl, Pca, Rbr, Rfa, Rho, Sor, Ssa	2017-02-07_RS_Robo_3_target-peptide-spectrum-match.txt	2017-02-07_RS_Robo_3.mzML	Aeq_UPI0003897943, Bci_A0A0J1IPJ7, Blu_A0A564VEY4, Blu_A0A564W6S1, Ceu_A8SPI4, Cho_A0A0M2NFS7, Chy_C0C2P9, Cmi_E2NW28, Dfo_B0G720, Dlo_A6BCK4, Eel_C4Z1V6, Era_B0N5K5, Ere_D6E5J7, Eve_A5ZAN6, Fpl_G9YWR1, Pca_A6NPE9, Rbr_UPI0001CD54E2, Rfa_A0A0M6WMY7, Rho_G2T1K2, Sor_M3IU94, Ssa_I0QGP3	LILVTAINPTPAGEGK	0.0		Assigned to >1 organisms	C72H124N18O22S0	1592.91	0.00	1	0	0.000e+00
Aeq, Bci, Blu, Ceu, Cho, Chy, Cmi, Dfo, Dlo, Eel, Era, Ere, Eve, Fpl, Pca, Rbr, Rfa, Rho, Sor, Ssa	2017-02-07_RS_Robo_4_target-peptide-spectrum-match.txt	2017-02-07_RS_Robo_4.mzML	Aeq_UPI0003897943, Bci_A0A0J1IPJ7, Blu_A0A564VEY4, Blu_A0A564W6S1, Ceu_A8SPI4, Cho_A0A0M2NFS7, Chy_C0C2P9, Cmi_E2NW28, Dfo_B0G720, Dlo_A6BCK4, Eel_C4Z1V6, Era_B0N5K5, Ere_D6E5J7, Eve_A5ZAN6, Fpl_G9YWR1, Pca_A6NPE9, Rbr_UPI0001CD54E2, Rfa_A0A0M6WMY7, Rho_G2T1K2, Sor_M3IU94, Ssa_I0QGP3	LILVTAINPTPAGEGK	0.0		Assigned to >1 organisms	C72H124N18O22S0	1592.91	0.00	1	0	0.000e+00
Aeq, Bci, Blu, Ceu, Cho, Chy, Cmi, Dfo, Dlo, Eel, Era, Ere, Eve, Fpl, Pca, Rbr, Rfa, Rho, Sor, Ssa	2017-02-07_RS_Robo_5_target-peptide-spectrum-match.txt	2017-02-07_RS_Robo_5.mzML	Aeq_UPI0003897943, Bci_A0A0J1IPJ7, Blu_A0A564VEY4, Blu_A0A564W6S1, Ceu_A8SPI4, Cho_A0A0M2NFS7, Chy_C0C2P9, Cmi_E2NW28, Dfo_B0G720, Dlo_A6BCK4, Eel_C4Z1V6, Era_B0N5K5, Ere_D6E5J7, Eve_A5ZAN6, Fpl_G9YWR1, Pca_A6NPE9, Rbr_UPI0001CD54E2, Rfa_A0A0M6WMY7, Rho_G2T1K2, Sor_M3IU94, Ssa_I0QGP3	LILVTAINPTPAGEGK	0.0		Assigned to >1 organisms	C72H124N18O22S0	1592.91	0.00	1	0	0.000e+00
Aeq, Bci, Blu, Ceu, Cho, Chy, Cmi, Dfo, Dlo, Eel, Era, Ere, Eve, Fpl, Pca, Rbr, Rfa, Rho, Sor, Ssa	2017-02-07_RS_Robo_6_target-peptide-spectrum-match.txt	2017-02-07_RS_Robo_6.mzML	Aeq_UPI0003897943, Bci_A0A0J1IPJ7, Blu_A0A564VEY4, Blu_A0A564W6S1, Ceu_A8SPI4, Cho_A0A0M2NFS7, Chy_C0C2P9, Cmi_E2NW28, Dfo_B0G720, Dlo_A6BCK4, Eel_C4Z1V6, Era_B0N5K5, Ere_D6E5J7, Eve_A5ZAN6, Fpl_G9YWR1, Pca_A6NPE9, Rbr_UPI0001CD54E2, Rfa_A0A0M6WMY7, Rho_G2T1K2, Sor_M3IU94, Ssa_I0QGP3	LILVTAINPTPAGEGK	0.0		Assigned to >1 organisms	C72H124N18O22S0	1592.91	0.00	1	0	0.000e+00
Aeq, Bci, Blu, Ceu, Cho, Chy, Cmi, Dfo, Dlo, Eel, Era, Ere, Eve, Fpl, Pca, Rbr, Rfa, Rho, Sor, Ssa	2017-02-07_RS_Robo_7_target-peptide-spectrum-match.txt	2017-02-07_RS_Robo_7.mzML	Aeq_UPI0003897943, Bci_A0A0J1IPJ7, Blu_A0A564VEY4, Blu_A0A564W6S1, Ceu_A8SPI4, Cho_A0A0M2NFS7, Chy_C0C2P9, Cmi_E2NW28, Dfo_B0G720, Dlo_A6BCK4, Eel_C4Z1V6, Era_B0N5K5, Ere_D6E5J7, Eve_A5ZAN6, Fpl_G9YWR1, Pca_A6NPE9, Rbr_UPI0001CD54E2, Rfa_A0A0M6WMY7, Rho_G2T1K2, Sor_M3IU94, Ssa_I0QGP3	LILVTAINPTPAGEGK	0.0		Assigned to >1 organisms	C72H124N18O22S0	1592.91	0.00	1	0	0.000e+00
Aeq, Bci, Blu, Ceu, Cho, Chy, Cmi, Dfo, Dlo, Eel, Era, Ere, Eve, Fpl, Pca, Rbr, Rfa, Rho, Sor, Ssa	2017-02-07_RS_Robo_8_target-peptide-spectrum-match.txt	2017-02-07_RS_Robo_8.mzML	Aeq_UPI0003897943, Bci_A0A0J1IPJ7, Blu_A0A564VEY4, Blu_A0A564W6S1, Ceu_A8SPI4, Cho_A0A0M2NFS7, Chy_C0C2P9, Cmi_E2NW28, Dfo_B0G720, Dlo_A6BCK4, Eel_C4Z1V6, Era_B0N5K5, Ere_D6E5J7, Eve_A5ZAN6, Fpl_G9YWR1, Pca_A6NPE9, Rbr_UPI0001CD54E2, Rfa_A0A0M6WMY7, Rho_G2T1K2, Sor_M3IU94, Ssa_I0QGP3	LILVTAINPTPAGEGK	0.0		Assigned to >1 organisms	C72H124N18O22S0	1592.91	0.00	1	0	0.000e+00
Aeq, Bci, Blu, Ceu, Cho, Chy, Cmi, Dfo, Dlo, Eel, Era, Ere, Eve, Fpl, Pca, Rbr, Rfa, Rho, Sor, Ssa	2017-02-07_RS_Robo_9_target-peptide-spectrum-match.txt	2017-02-07_RS_Robo_9.mzML	Aeq_UPI0003897943, Bci_A0A0J1IPJ7, Blu_A0A564VEY4, Blu_A0A564W6S1, Ceu_A8SPI4, Cho_A0A0M2NFS7, Chy_C0C2P9, Cmi_E2NW28, Dfo_B0G720, Dlo_A6BCK4, Eel_C4Z1V6, Era_B0N5K5, Ere_D6E5J7, Eve_A5ZAN6, Fpl_G9YWR1, Pca_A6NPE9, Rbr_UPI0001CD54E2, Rfa_A0A0M6WMY7, Rho_G2T1K2, Sor_M3IU94, Ssa_I0QGP3	LILVTAINPTPAGEGK	0.0		Assigned to >1 organisms	C72H124N18O22S0	1592.91	0.00	1	0	0.000e+00
Aeq, Bci, Cae, Cdi, Cho, Cin, Hbi, Hma, Psi, Psu	2017-02-07_RS_Robo_1_target-peptide-spectrum-match.txt	2017-02-07_RS_Robo_1.mzML	Aeq_UPI0003898A36, Bci_A0A0J1IDW3, Cae_A4E9J7, Cdi_A0A174II44, Cho_A0A0M2NKB9, Cin_N9WUP2, Hbi_B7CA28, Hma_A0A6N7SAA1, Psi_A0A223EGV4, Psu_R6XXP4	VATIEYDPNR	0.0		Assigned to >1 organisms	C51H80N14O18S0	1176.58	0.00	1	0	0.000e+00
Aeq, Bci, Cae, Cdi, Cho, Cin, Hbi, Hma, Psi, Psu	2017-02-07_RS_Robo_11_target-peptide-spectrum-match.txt	2017-02-07_RS_Robo_11.mzML	Aeq_UPI0003898A36, Bci_A0A0J1IDW3, Cae_A4E9J7, Cdi_A0A174II44, Cho_A0A0M2NKB9, Cin_N9WUP2, Hbi_B7CA28, Hma_A0A6N7SAA1, Psi_A0A223EGV4, Psu_R6XXP4	VATIEYDPNR	0.0		Assigned to >1 organisms	C51H80N14O18S0	1176.58	0.00	1	0	0.000e+00
Aeq, Bci, Cae, Cdi, Cho, Cin, Hbi, Hma, Psi, Psu	2017-02-07_RS_Robo_12_target-peptide-spectrum-match.txt	2017-02-07_RS_Robo_12.mzML	Aeq_UPI0003898A36, Bci_A0A0J1IDW3, Cae_A4E9J7, Cdi_A0A174II44, Cho_A0A0M2NKB9, Cin_N9WUP2, Hbi_B7CA28, Hma_A0A6N7SAA1, Psi_A0A223EGV4, Psu_R6XXP4	VATIEYDPNR	0.0		Assigned to >1 organisms	C51H80N14O18S0	1176.58	0.00	1	0	0.000e+00
Aeq, Bci, Cae, Cdi, Cho, Cin, Hbi, Hma, Psi, Psu	2017-02-07_RS_Robo_14_target-peptide-spectrum-match.txt	2017-02-07_RS_Robo_14.mzML	Aeq_UPI0003898A36, Bci_A0A0J1IDW3, Cae_A4E9J7, Cdi_A0A174II44, Cho_A0A0M2NKB9, Cin_N9WUP2, Hbi_B7CA28, Hma_A0A6N7SAA1, Psi_A0A223EGV4, Psu_R6XXP4	VATIEYDPNR	0.0		Assigned to >1 organisms	C51H80N14O18S0	1176.58	0.00	1	0	0.000e+00
Aeq, Bci, Cae, Cdi, Cho, Cin, Hbi, Hma, Psi, Psu	2017-02-07_RS_Robo_16_target-peptide-spectrum-match.txt	2017-02-07_RS_Robo_16.mzML	Aeq_UPI0003898A36, Bci_A0A0J1IDW3, Cae_A4E9J7, Cdi_A0A174II44, Cho_A0A0M2NKB9, Cin_N9WUP2, Hbi_B7CA28, Hma_A0A6N7SAA1, Psi_A0A223EGV4, Psu_R6XXP4	VATIEYDPNR	0.0		Assigned to >1 organisms	C51H80N14O18S0	1176.58	0.00	1	0	0.000e+00
Aeq, Bci, Cae, Cdi, Cho, Cin, Hbi, Hma, Psi, Psu	2017-02-07_RS_Robo_20_target-peptide-spectrum-match.txt	2017-02-07_RS_Robo_20.mzML	Aeq_UPI0003898A36, Bci_A0A0J1IDW3, Cae_A4E9J7, Cdi_A0A174II44, Cho_A0A0M2NKB9, Cin_N9WUP2, Hbi_B7CA28, Hma_A0A6N7SAA1, Psi_A0A223EGV4, Psu_R6XXP4	VATIEYDPNR	0.0		Assigned to >1 organisms	C51H80N14O18S0	1176.58	0.00	1	0	0.000e+00
Aeq, Bci, Cae, Cdi, Cho, Cin, Hbi, Hma, Psi, Psu	2017-02-07_RS_Robo_3_target-peptide-spectrum-match.txt	2017-02-07_RS_Robo_3.mzML	Aeq_UPI0003898A36, Bci_A0A0J1IDW3, Cae_A4E9J7, Cdi_A0A174II44, Cho_A0A0M2NKB9, Cin_N9WUP2, Hbi_B7CA28, Hma_A0A6N7SAA1, Psi_A0A223EGV4, Psu_R6XXP4	VATIEYDPNR	0.0		Assigned to >1 organisms	C51H80N14O18S0	1176.58	0.00	1	0	0.000e+00
Aeq, Bci, Cae, Cdi, Cho, Cin, Hbi, Hma, Psi, Psu	2017-02-07_RS_Robo_7_target-peptide-spectrum-match.txt	2017-02-07_RS_Robo_7.mzML	Aeq_UPI0003898A36, Bci_A0A0J1IDW3, Cae_A4E9J7, Cdi_A0A174II44, Cho_A0A0M2NKB9, Cin_N9WUP2, Hbi_B7CA28, Hma_A0A6N7SAA1, Psi_A0A223EGV4, Psu_R6XXP4	VATIEYDPNR	0.0		Assigned to >1 organisms	C51H80N14O18S0	1176.58	0.00	1	0	0.000e+00
Aeq, Bci, Cae, Cdi, Cho, Cin, Hbi, Hma, Psi, Psu	2017-02-07_RS_Robo_8_target-peptide-spectrum-match.txt	2017-02-07_RS_Robo_8.mzML	Aeq_UPI0003898A36, Bci_A0A0J1IDW3, Cae_A4E9J7, Cdi_A0A174II44, Cho_A0A0M2NKB9, Cin_N9WUP2, Hbi_B7CA28, Hma_A0A6N7SAA1, Psi_A0A223EGV4, Psu_R6XXP4	VATIEYDPNR	0.0		Assigned to >1 organisms	C51H80N14O18S0	1176.58	0.00	1	0	0.000e+00
Aeq, Bci, Cco, Chy, Dfo, Eel, Ere, Fco, Rfa, Sor	2017-02-07_RS_Robo_16_target-peptide-spectrum-match.txt	2017-02-07_RS_Robo_16.mzML	Aeq_UPI00038984E6, Bci_A0A0J1IDR4, Cco_C0B5S1, Chy_C0C6N8, Dfo_B0G4M6, Eel_C4Z2R3, Ere_D6E1K5, Fco_A0A174DHN5, Rfa_A0A0M6WYH6, Sor_M3JHF4	EITGLGLK	0.0		Assigned to >1 organisms	C37H67N9O12S0	829.49	0.00	1	0	0.000e+00
Aeq, Bci, Cco, Chy, Dfo, Eel, Ere, Fco, Rfa, Sor	2017-02-07_RS_Robo_18_target-peptide-spectrum-match.txt	2017-02-07_RS_Robo_18.mzML	Aeq_UPI00038984E6, Bci_A0A0J1IDR4, Cco_C0B5S1, Chy_C0C6N8, Dfo_B0G4M6, Eel_C4Z2R3, Ere_D6E1K5, Fco_A0A174DHN5, Rfa_A0A0M6WYH6, Sor_M3JHF4	EITGLGLK	0.0		Assigned to >1 organisms	C37H67N9O12S0	829.49	0.00	1	0	0.000e+00
Aeq, Bci, Cco, Chy, Dfo, Eel, Ere, Fco, Rfa, Sor	2017-02-07_RS_Robo_3_target-peptide-spectrum-match.txt	2017-02-07_RS_Robo_3.mzML	Aeq_UPI00038984E6, Bci_A0A0J1IDR4, Cco_C0B5S1, Chy_C0C6N8, Dfo_B0G4M6, Eel_C4Z2R3, Ere_D6E1K5, Fco_A0A174DHN5, Rfa_A0A0M6WYH6, Sor_M3JHF4	EITGLGLK	0.0		Assigned to >1 organisms	C37H67N9O12S0	829.49	0.00	1	0	0.000e+00
Aeq, Bci, Cco, Chy, Dfo, Eel, Ere, Fco, Rfa, Sor	2017-02-07_RS_Robo_6_target-peptide-spectrum-match.txt	2017-02-07_RS_Robo_6.mzML	Aeq_UPI00038984E6, Bci_A0A0J1IDR4, Cco_C0B5S1, Chy_C0C6N8, Dfo_B0G4M6, Eel_C4Z2R3, Ere_D6E1K5, Fco_A0A174DHN5, Rfa_A0A0M6WYH6, Sor_M3JHF4	EITGLGLK	0.0		Assigned to >1 organisms	C37H67N9O12S0	829.49	0.00	1	0	0.000e+00
Aeq, Bci, Cho, Cle, Cmi, Eco, Eve, Msa, Psi, Psu, Sep, Sor	2017-02-07_RS_Robo_11_target-peptide-spectrum-match.txt	2017-02-07_RS_Robo_11.mzML	Aeq_UPI00038975A0, Bci_A0A0J1IKK5, Cho_A0A0M2NHM2, Cle_A7VXH8, Cmi_E2NRN0, Eco_P0A707, Eve_A5Z3T1, Msa_A0A5C8HX83, Psi_A0A223EL09, Psu_R6X3Y2, Sep_Q5HNM3, Sor_M3H4H4	IMDYGK	0.0		Assigned to >1 organisms	C32H51N7O10S1	725.34	0.00	1	0	0.000e+00
Aeq, Bci, Cho, Cle, Cmi, Eco, Eve, Msa, Psi, Psu, Sep, Sor	2017-02-07_RS_Robo_19_target-peptide-spectrum-match.txt	2017-02-07_RS_Robo_19.mzML	Aeq_UPI00038975A0, Bci_A0A0J1IKK5, Cho_A0A0M2NHM2, Cle_A7VXH8, Cmi_E2NRN0, Eco_P0A707, Eve_A5Z3T1, Msa_A0A5C8HX83, Psi_A0A223EL09, Psu_R6X3Y2, Sep_Q5HNM3, Sor_M3H4H4	IMDYGK	0.0		Assigned to >1 organisms	C32H51N7O10S1	725.34	0.00	1	0	0.000e+00
Aeq, Bci, Cho, Cle, Cmi, Eco, Eve, Msa, Psi, Psu, Sep, Sor	2017-02-07_RS_Robo_20_target-peptide-spectrum-match.txt	2017-02-07_RS_Robo_20.mzML	Aeq_UPI00038975A0, Bci_A0A0J1IKK5, Cho_A0A0M2NHM2, Cle_A7VXH8, Cmi_E2NRN0, Eco_P0A707, Eve_A5Z3T1, Msa_A0A5C8HX83, Psi_A0A223EL09, Psu_R6X3Y2, Sep_Q5HNM3, Sor_M3H4H4	IMDYGK	0.0		Assigned to >1 organisms	C32H51N7O10S1	725.34	0.00	1	0	0.000e+00
Aeq, Bci, Chy, Cin, Cle, Csc, Dfo, Dlo, Eve, Rbr	2017-02-07_RS_Robo_1_target-peptide-spectrum-match.txt	2017-02-07_RS_Robo_1.mzML	Aeq_UPI0003897680, Bci_A0A0J1ILR1, Chy_C0BX65, Cin_N9V4D5, Cle_A7VQT4, Csc_B0NCN8, Dfo_B0G3F6, Dlo_A6BKL3, Eve_A5Z9F7, Rbr_UPI0001CD54C7	EIGYMFGQYK	0.0		Assigned to >1 organisms	C58H82N12O16S1	1234.57	0.00	1	0	0.000e+00
Aeq, Bci, Chy, Cin, Cle, Csc, Dfo, Dlo, Eve, Rbr	2017-02-07_RS_Robo_10_target-peptide-spectrum-match.txt	2017-02-07_RS_Robo_10.mzML	Aeq_UPI0003897680, Bci_A0A0J1ILR1, Chy_C0BX65, Cin_N9V4D5, Cle_A7VQT4, Csc_B0NCN8, Dfo_B0G3F6, Dlo_A6BKL3, Eve_A5Z9F7, Rbr_UPI0001CD54C7	EIGYMFGQYK	0.0		Assigned to >1 organisms	C58H82N12O16S1	1234.57	0.00	1	0	0.000e+00
Aeq, Bci, Chy, Cin, Cle, Csc, Dfo, Dlo, Eve, Rbr	2017-02-07_RS_Robo_11_target-peptide-spectrum-match.txt	2017-02-07_RS_Robo_11.mzML	Aeq_UPI0003897680, Bci_A0A0J1ILR1, Chy_C0BX65, Cin_N9V4D5, Cle_A7VQT4, Csc_B0NCN8, Dfo_B0G3F6, Dlo_A6BKL3, Eve_A5Z9F7, Rbr_UPI0001CD54C7	EIGYMFGQYK	0.0		Assigned to >1 organisms	C58H82N12O16S1	1234.57	0.00	1	0	0.000e+00
Aeq, Bci, Chy, Cin, Cle, Csc, Dfo, Dlo, Eve, Rbr	2017-02-07_RS_Robo_15_target-peptide-spectrum-match.txt	2017-02-07_RS_Robo_15.mzML	Aeq_UPI0003897680, Bci_A0A0J1ILR1, Chy_C0BX65, Cin_N9V4D5, Cle_A7VQT4, Csc_B0NCN8, Dfo_B0G3F6, Dlo_A6BKL3, Eve_A5Z9F7, Rbr_UPI0001CD54C7	EIGYMFGQYK	0.0		Assigned to >1 organisms	C58H82N12O16S1	1234.57	0.00	1	0	0.000e+00
Aeq, Bci, Chy, Cin, Cle, Csc, Dfo, Dlo, Eve, Rbr	2017-02-07_RS_Robo_16_target-peptide-spectrum-match.txt	2017-02-07_RS_Robo_16.mzML	Aeq_UPI0003897680, Bci_A0A0J1ILR1, Chy_C0BX65, Cin_N9V4D5, Cle_A7VQT4, Csc_B0NCN8, Dfo_B0G3F6, Dlo_A6BKL3, Eve_A5Z9F7, Rbr_UPI0001CD54C7	EIGYMFGQYK	0.0		Assigned to >1 organisms	C58H82N12O16S1	1234.57	0.00	1	0	0.000e+00
Aeq, Bci, Chy, Cin, Cle, Csc, Dfo, Dlo, Eve, Rbr	2017-02-07_RS_Robo_17_target-peptide-spectrum-match.txt	2017-02-07_RS_Robo_17.mzML	Aeq_UPI0003897680, Bci_A0A0J1ILR1, Chy_C0BX65, Cin_N9V4D5, Cle_A7VQT4, Csc_B0NCN8, Dfo_B0G3F6, Dlo_A6BKL3, Eve_A5Z9F7, Rbr_UPI0001CD54C7	EIGYMFGQYK	0.0		Assigned to >1 organisms	C58H82N12O16S1	1234.57	0.00	1	0	0.000e+00
Aeq, Bci, Chy, Cin, Cle, Csc, Dfo, Dlo, Eve, Rbr	2017-02-07_RS_Robo_2_target-peptide-spectrum-match.txt	2017-02-07_RS_Robo_2.mzML	Aeq_UPI0003897680, Bci_A0A0J1ILR1, Chy_C0BX65, Cin_N9V4D5, Cle_A7VQT4, Csc_B0NCN8, Dfo_B0G3F6, Dlo_A6BKL3, Eve_A5Z9F7, Rbr_UPI0001CD54C7	EIGYMFGQYK	0.0		Assigned to >1 organisms	C58H82N12O16S1	1234.57	0.00	1	0	0.000e+00
Aeq, Bci, Chy, Cin, Cle, Csc, Dfo, Dlo, Eve, Rbr	2017-02-07_RS_Robo_4_target-peptide-spectrum-match.txt	2017-02-07_RS_Robo_4.mzML	Aeq_UPI0003897680, Bci_A0A0J1ILR1, Chy_C0BX65, Cin_N9V4D5, Cle_A7VQT4, Csc_B0NCN8, Dfo_B0G3F6, Dlo_A6BKL3, Eve_A5Z9F7, Rbr_UPI0001CD54C7	EIGYMFGQYK	0.0		Assigned to >1 organisms	C58H82N12O16S1	1234.57	0.00	1	0	0.000e+00
Aeq, Bci, Chy, Cin, Cle, Csc, Dfo, Dlo, Eve, Rbr	2017-02-07_RS_Robo_9_target-peptide-spectrum-match.txt	2017-02-07_RS_Robo_9.mzML	Aeq_UPI0003897680, Bci_A0A0J1ILR1, Chy_C0BX65, Cin_N9V4D5, Cle_A7VQT4, Csc_B0NCN8, Dfo_B0G3F6, Dlo_A6BKL3, Eve_A5Z9F7, Rbr_UPI0001CD54C7	EIGYMFGQYK	0.0		Assigned to >1 organisms	C58H82N12O16S1	1234.57	0.00	1	0	0.000e+00
Aeq, Beg, Bov, Bth, Bvu	2017-02-07_RS_Robo_15_target-peptide-spectrum-match.txt	2017-02-07_RS_Robo_15.mzML	Aeq_UPI000389781E, Beg_UPI000189E88E, Bov_A7M0S2, Bth_Q8AA87, Bvu_A6L4R9	STVGTTTEIYDYLR	0.0		Assigned to >1 organisms	C71H111N17O26S0	1617.79	0.00	1	0	0.000e+00
Aeq, Beg, Bov, Bth, Bvu	2017-02-07_RS_Robo_17_target-peptide-spectrum-match.txt	2017-02-07_RS_Robo_17.mzML	Beg_UPI000189E88E, Bov_A7M0S2, Bth_Q8AA87, Bvu_A6L4R9, UPI000389781E	STVGTTTEIYDYLR	0.0		Assigned to >1 organisms	C71H111N17O26S0	1617.79	0.00	1	0	0.000e+00
Aeq, Beg, Bov, Bth, Bvu, Cae, Cco, Chy, Csc, Dfo, Dlo, Hha, Pme, Rfa, Rho	2017-02-07_RS_Robo_1_target-peptide-spectrum-match.txt	2017-02-07_RS_Robo_1.mzML	Aeq_UPI000389855E, Beg_UPI000189EC2D, Bov_A7LT62, Bth_Q8A4A1, Bvu_A6KYH1, Cae_A4EA85, Cco_C0B6P2, Chy_C0C6E2, Csc_B0NFF3, Dfo_B0G4Z1, Dlo_A6BIS9, Hha_G5IL47, Pme_K5YDM8, Rfa_A0A0M6WZ73, Rho_G2T4N2	LDNVVFR	0.0		Assigned to >1 organisms	C39H63N11O11S0	861.47	0.00	1	0	0.000e+00
Aeq, Beg, Bov, Bth, Bvu, Cae, Cco, Chy, Csc, Dfo, Dlo, Hha, Pme, Rfa, Rho	2017-02-07_RS_Robo_11_target-peptide-spectrum-match.txt	2017-02-07_RS_Robo_11.mzML	Aeq_UPI000389855E, Beg_UPI000189EC2D, Bov_A7LT62, Bth_Q8A4A1, Bvu_A6KYH1, Cae_A4EA85, Cco_C0B6P2, Chy_C0C6E2, Csc_B0NFF3, Dfo_B0G4Z1, Dlo_A6BIS9, Hha_G5IL47, Pme_K5YDM8, Rfa_A0A0M6WZ73, Rho_G2T4N2	LDNVVFR	0.0		Assigned to >1 organisms	C39H63N11O11S0	861.47	0.00	1	0	0.000e+00
Aeq, Beg, Bov, Bth, Bvu, Cae, Cco, Chy, Csc, Dfo, Dlo, Hha, Pme, Rfa, Rho	2017-02-07_RS_Robo_12_target-peptide-spectrum-match.txt	2017-02-07_RS_Robo_12.mzML	Aeq_UPI000389855E, Beg_UPI000189EC2D, Bov_A7LT62, Bth_Q8A4A1, Bvu_A6KYH1, Cae_A4EA85, Cco_C0B6P2, Chy_C0C6E2, Csc_B0NFF3, Dfo_B0G4Z1, Dlo_A6BIS9, Hha_G5IL47, Pme_K5YDM8, Rfa_A0A0M6WZ73, Rho_G2T4N2	LDNVVFR	0.0		Assigned to >1 organisms	C39H63N11O11S0	861.47	0.00	1	0	0.000e+00
Aeq, Beg, Bov, Bth, Bvu, Cae, Cco, Chy, Csc, Dfo, Dlo, Hha, Pme, Rfa, Rho	2017-02-07_RS_Robo_14_target-peptide-spectrum-match.txt	2017-02-07_RS_Robo_14.mzML	Aeq_UPI000389855E, Beg_UPI000189EC2D, Bov_A7LT62, Bth_Q8A4A1, Bvu_A6KYH1, Cae_A4EA85, Cco_C0B6P2, Chy_C0C6E2, Csc_B0NFF3, Dfo_B0G4Z1, Dlo_A6BIS9, Hha_G5IL47, Pme_K5YDM8, Rfa_A0A0M6WZ73, Rho_G2T4N2	LDNVVFR	0.0		Assigned to >1 organisms	C39H63N11O11S0	861.47	0.00	1	0	0.000e+00
Aeq, Beg, Bov, Bth, Bvu, Cae, Cco, Chy, Csc, Dfo, Dlo, Hha, Pme, Rfa, Rho	2017-02-07_RS_Robo_15_target-peptide-spectrum-match.txt	2017-02-07_RS_Robo_15.mzML	Aeq_UPI000389855E, Beg_UPI000189EC2D, Bov_A7LT62, Bth_Q8A4A1, Bvu_A6KYH1, Cae_A4EA85, Cco_C0B6P2, Chy_C0C6E2, Csc_B0NFF3, Dfo_B0G4Z1, Dlo_A6BIS9, Hha_G5IL47, Pme_K5YDM8, Rfa_A0A0M6WZ73, Rho_G2T4N2	LDNVVFR	0.0		Assigned to >1 organisms	C39H63N11O11S0	861.47	0.00	1	0	0.000e+00
Aeq, Beg, Bov, Bth, Bvu, Cae, Cco, Chy, Csc, Dfo, Dlo, Hha, Pme, Rfa, Rho	2017-02-07_RS_Robo_17_target-peptide-spectrum-match.txt	2017-02-07_RS_Robo_17.mzML	Aeq_UPI000389855E, Beg_UPI000189EC2D, Bov_A7LT62, Bth_Q8A4A1, Bvu_A6KYH1, Cae_A4EA85, Cco_C0B6P2, Chy_C0C6E2, Csc_B0NFF3, Dfo_B0G4Z1, Dlo_A6BIS9, Hha_G5IL47, Pme_K5YDM8, Rfa_A0A0M6WZ73, Rho_G2T4N2	LDNVVFR	0.0		Assigned to >1 organisms	C39H63N11O11S0	861.47	0.00	1	0	0.000e+00
Aeq, Beg, Bov, Bth, Bvu, Cae, Cco, Chy, Csc, Dfo, Dlo, Hha, Pme, Rfa, Rho	2017-02-07_RS_Robo_18_target-peptide-spectrum-match.txt	2017-02-07_RS_Robo_18.mzML	Aeq_UPI000389855E, Beg_UPI000189EC2D, Bov_A7LT62, Bth_Q8A4A1, Bvu_A6KYH1, Cae_A4EA85, Cco_C0B6P2, Chy_C0C6E2, Csc_B0NFF3, Dfo_B0G4Z1, Dlo_A6BIS9, Hha_G5IL47, Pme_K5YDM8, Rfa_A0A0M6WZ73, Rho_G2T4N2	LDNVVFR	0.0		Assigned to >1 organisms	C39H63N11O11S0	861.47	0.00	1	0	0.000e+00
Aeq, Beg, Bov, Bth, Bvu, Cae, Cco, Chy, Csc, Dfo, Dlo, Hha, Pme, Rfa, Rho	2017-02-07_RS_Robo_19_target-peptide-spectrum-match.txt	2017-02-07_RS_Robo_19.mzML	Aeq_UPI000389855E, Beg_UPI000189EC2D, Bov_A7LT62, Bth_Q8A4A1, Bvu_A6KYH1, Cae_A4EA85, Cco_C0B6P2, Chy_C0C6E2, Csc_B0NFF3, Dfo_B0G4Z1, Dlo_A6BIS9, Hha_G5IL47, Pme_K5YDM8, Rfa_A0A0M6WZ73, Rho_G2T4N2	LDNVVFR	0.0		Assigned to >1 organisms	C39H63N11O11S0	861.47	0.00	1	0	0.000e+00
Aeq, Beg, Bov, Bth, Bvu, Cae, Cco, Chy, Csc, Dfo, Dlo, Hha, Pme, Rfa, Rho	2017-02-07_RS_Robo_2_target-peptide-spectrum-match.txt	2017-02-07_RS_Robo_2.mzML	Aeq_UPI000389855E, Beg_UPI000189EC2D, Bov_A7LT62, Bth_Q8A4A1, Bvu_A6KYH1, Cae_A4EA85, Cco_C0B6P2, Chy_C0C6E2, Csc_B0NFF3, Dfo_B0G4Z1, Dlo_A6BIS9, Hha_G5IL47, Pme_K5YDM8, Rfa_A0A0M6WZ73, Rho_G2T4N2	LDNVVFR	0.0		Assigned to >1 organisms	C39H63N11O11S0	861.47	0.00	1	0	0.000e+00
Aeq, Beg, Bov, Bth, Bvu, Cae, Cco, Chy, Csc, Dfo, Dlo, Hha, Pme, Rfa, Rho	2017-02-07_RS_Robo_3_target-peptide-spectrum-match.txt	2017-02-07_RS_Robo_3.mzML	Aeq_UPI000389855E, Beg_UPI000189EC2D, Bov_A7LT62, Bth_Q8A4A1, Bvu_A6KYH1, Cae_A4EA85, Cco_C0B6P2, Chy_C0C6E2, Csc_B0NFF3, Dfo_B0G4Z1, Dlo_A6BIS9, Hha_G5IL47, Pme_K5YDM8, Rfa_A0A0M6WZ73, Rho_G2T4N2	LDNVVFR	0.0		Assigned to >1 organisms	C39H63N11O11S0	861.47	0.00	1	0	0.000e+00
Aeq, Beg, Bov, Bth, Bvu, Cae, Cco, Chy, Csc, Dfo, Dlo, Hha, Pme, Rfa, Rho	2017-02-07_RS_Robo_4_target-peptide-spectrum-match.txt	2017-02-07_RS_Robo_4.mzML	Aeq_UPI000389855E, Beg_UPI000189EC2D, Bov_A7LT62, Bth_Q8A4A1, Bvu_A6KYH1, Cae_A4EA85, Cco_C0B6P2, Chy_C0C6E2, Csc_B0NFF3, Dfo_B0G4Z1, Dlo_A6BIS9, Hha_G5IL47, Pme_K5YDM8, Rfa_A0A0M6WZ73, Rho_G2T4N2	LDNVVFR	0.0		Assigned to >1 organisms	C39H63N11O11S0	861.47	0.00	1	0	0.000e+00
Aeq, Beg, Bov, Bth, Bvu, Cae, Cco, Chy, Csc, Dfo, Dlo, Hha, Pme, Rfa, Rho	2017-02-07_RS_Robo_5_target-peptide-spectrum-match.txt	2017-02-07_RS_Robo_5.mzML	Aeq_UPI000389855E, Beg_UPI000189EC2D, Bov_A7LT62, Bth_Q8A4A1, Bvu_A6KYH1, Cae_A4EA85, Cco_C0B6P2, Chy_C0C6E2, Csc_B0NFF3, Dfo_B0G4Z1, Dlo_A6BIS9, Hha_G5IL47, Pme_K5YDM8, Rfa_A0A0M6WZ73, Rho_G2T4N2	LDNVVFR	0.0		Assigned to >1 organisms	C39H63N11O11S0	861.47	0.00	1	0	0.000e+00
Aeq, Beg, Bov, Bth, Bvu, Cae, Cco, Chy, Csc, Dfo, Dlo, Hha, Pme, Rfa, Rho	2017-02-07_RS_Robo_8_target-peptide-spectrum-match.txt	2017-02-07_RS_Robo_8.mzML	Aeq_UPI000389855E, Beg_UPI000189EC2D, Bov_A7LT62, Bth_Q8A4A1, Bvu_A6KYH1, Cae_A4EA85, Cco_C0B6P2, Chy_C0C6E2, Csc_B0NFF3, Dfo_B0G4Z1, Dlo_A6BIS9, Hha_G5IL47, Pme_K5YDM8, Rfa_A0A0M6WZ73, Rho_G2T4N2	LDNVVFR	0.0		Assigned to >1 organisms	C39H63N11O11S0	861.47	0.00	1	0	0.000e+00
Aeq, Beg, Bov, Bth, Bvu, Cae, Cco, Chy, Csc, Dfo, Dlo, Hha, Pme, Rfa, Rho	2017-02-07_RS_Robo_9_target-peptide-spectrum-match.txt	2017-02-07_RS_Robo_9.mzML	Aeq_UPI000389855E, Beg_UPI000189EC2D, Bov_A7LT62, Bth_Q8A4A1, Bvu_A6KYH1, Cae_A4EA85, Cco_C0B6P2, Chy_C0C6E2, Csc_B0NFF3, Dfo_B0G4Z1, Dlo_A6BIS9, Hha_G5IL47, Pme_K5YDM8, Rfa_A0A0M6WZ73, Rho_G2T4N2	LDNVVFR	0.0		Assigned to >1 organisms	C39H63N11O11S0	861.47	0.00	1	0	0.000e+00
Aeq, Beg, Bun, Bvu, Psu	2017-02-07_RS_Robo_10_target-peptide-spectrum-match.txt	2017-02-07_RS_Robo_10.mzML	Aeq_UPI0003898BE2, Beg_UPI000189EC37, Bun_A7UZS0, Bvu_A6KYI5, Psu_R6WVV0	RADGSYIR	0.0		Assigned to >1 organisms	C39H64N14O13S0	936.48	0.00	1	0	0.000e+00
Aeq, Beg, Bun, Bvu, Psu	2017-02-07_RS_Robo_12_target-peptide-spectrum-match.txt	2017-02-07_RS_Robo_12.mzML	Aeq_UPI0003898BE2, Beg_UPI000189EC37, Bun_A7UZS0, Bvu_A6KYI5, Psu_R6WVV0	RADGSYIR	0.0		Assigned to >1 organisms	C39H64N14O13S0	936.48	0.00	1	0	0.000e+00
Aeq, Beg, Bun, Bvu, Psu	2017-02-07_RS_Robo_17_target-peptide-spectrum-match.txt	2017-02-07_RS_Robo_17.mzML	Aeq_UPI0003898BE2, Beg_UPI000189EC37, Bun_A7UZS0, Bvu_A6KYI5, Psu_R6WVV0	RADGSYIR	0.0		Assigned to >1 organisms	C39H64N14O13S0	936.48	0.00	1	0	0.000e+00
Aeq, Beg, Bun, Bvu, Psu	2017-02-07_RS_Robo_4_target-peptide-spectrum-match.txt	2017-02-07_RS_Robo_4.mzML	Aeq_UPI0003898BE2, Beg_UPI000189EC37, Bun_A7UZS0, Bvu_A6KYI5, Psu_R6WVV0	RADGSYIR	0.0		Assigned to >1 organisms	C39H64N14O13S0	936.48	0.00	1	0	0.000e+00
Aeq, Beg, Bun, Bvu, Psu	2017-02-07_RS_Robo_5_target-peptide-spectrum-match.txt	2017-02-07_RS_Robo_5.mzML	Aeq_UPI0003898BE2, Beg_UPI000189EC37, Bun_A7UZS0, Bvu_A6KYI5, Psu_R6WVV0	RADGSYIR	0.0		Assigned to >1 organisms	C39H64N14O13S0	936.48	0.00	1	0	0.000e+00
Aeq, Beg, Bun, Bvu, Psu	2017-02-07_RS_Robo_6_target-peptide-spectrum-match.txt	2017-02-07_RS_Robo_6.mzML	Aeq_UPI0003898BE2, Beg_UPI000189EC37, Bun_A7UZS0, Bvu_A6KYI5, Psu_R6WVV0	RADGSYIR	0.0		Assigned to >1 organisms	C39H64N14O13S0	936.48	0.00	1	0	0.000e+00
Aeq, Beg, Bun, Bvu, Psu	2017-02-07_RS_Robo_7_target-peptide-spectrum-match.txt	2017-02-07_RS_Robo_7.mzML	Aeq_UPI0003898BE2, Beg_UPI000189EC37, Bun_A7UZS0, Bvu_A6KYI5, Psu_R6WVV0	RADGSYIR	0.0		Assigned to >1 organisms	C39H64N14O13S0	936.48	0.00	1	0	0.000e+00
Aeq, Beg, Bun, Bvu, Psu	2017-02-07_RS_Robo_8_target-peptide-spectrum-match.txt	2017-02-07_RS_Robo_8.mzML	Aeq_UPI0003898BE2, Beg_UPI000189EC37, Bun_A7UZS0, Bvu_A6KYI5, Psu_R6WVV0	RADGSYIR	0.0		Assigned to >1 organisms	C39H64N14O13S0	936.48	0.00	1	0	0.000e+00
Aeq, Beg, Bun, Bvu, Psu	2017-02-07_RS_Robo_9_target-peptide-spectrum-match.txt	2017-02-07_RS_Robo_9.mzML	Aeq_UPI0003898BE2, Beg_UPI000189EC37, Bun_A7UZS0, Bvu_A6KYI5, Psu_R6WVV0	RADGSYIR	0.0		Assigned to >1 organisms	C39H64N14O13S0	936.48	0.00	1	0	0.000e+00
Aeq, Bhy, Blu, Bpr, Cae, Cbo, Cco, Cdi, Ceu, Cho, Chy, Cin, Cmi, Csy, Dfo, Dlo, Eel, Ela, Era, Eta, Eve, Fco, Fpl, Gfo, Hbi, Hha, Hma, Pca, Psu, Sor, Ssa	2017-02-07_RS_Robo_7_target-peptide-spectrum-match.txt	2017-02-07_RS_Robo_7.mzML	Aeq_UPI0003898C2A, Bhy_R5BZP4, Blu_A0A564W6L3, Bpr_A0A6P1ZA73, Cae_A4E7H0, Cbo_N9Z1M4, Cco_C0BAK3, Cdi_A0A173ZXU4, Ceu_A8SNT1, Cho_A0A0M2NFQ5, Chy_C0BYS6, Cin_N9VE79, Cmi_E2NUL0, Csy_U2B9Q3, Dfo_B0G394, Dlo_A6BHR9, Eel_C4Z6E2, Ela_A0A1I0C971, Era_B0N3I9, Eta_A0A1E3UJB4, Eve_A5Z972, Fco_A0A174F674, Fpl_G9YVA8, Gfo_A0A1T4XE55, Hbi_B7CDA7, Hha_G5ICL1, Hma_A0A6N7S5N8, Pca_A6NTZ3, Psu_R6X903, Sor_M3IR74, Ssa_I0QK41	LYLEFGGK	0.0		Assigned to >1 organisms	C45H67N9O12S0	925.49	0.00	1	0	0.000e+00
Aeq, Bhy, Blu, Bpr, Cae, Cbo, Cco, Ceu, Cho, Cle, Dfo, Dlo, Eel, Era, Eta, Eve, Gfo, Hbi, Hha, Hma, Pca, Psu	2017-02-07_RS_Robo_3_target-peptide-spectrum-match.txt	2017-02-07_RS_Robo_3.mzML	Aeq_UPI0003898C2A, Bhy_R5BZP4, Blu_A0A564W6L3, Bpr_A0A6P1ZA73, Cae_A4E7H0, Cbo_N9Z1M4, Cco_C0BAK3, Ceu_A8SNT1, Cho_A0A0M2NFQ5, Cle_A7VV64, Dfo_B0G394, Dlo_A6BHR9, Eel_C4Z6E2, Era_B0N3I9, Eta_A0A1E3UJB4, Eve_A5Z972, Gfo_A0A1T4XE55, Hbi_B7CDA7, Hha_G5ICL1, Hma_A0A6N7S5N8, Pca_A6NTZ3, Psu_R6X903	LFDDYHASR	0.0		Assigned to >1 organisms	C50H70N14O16S0	1122.51	0.00	1	0	0.000e+00
Aeq, Bhy, Blu, Bpr, Cae, Cbo, Cco, Ceu, Cho, Cle, Dfo, Dlo, Eel, Era, Eta, Eve, Gfo, Hbi, Hha, Hma, Pca, Psu	2017-02-07_RS_Robo_9_target-peptide-spectrum-match.txt	2017-02-07_RS_Robo_9.mzML	Aeq_UPI0003898C2A, Bhy_R5BZP4, Blu_A0A564W6L3, Bpr_A0A6P1ZA73, Cae_A4E7H0, Cbo_N9Z1M4, Cco_C0BAK3, Ceu_A8SNT1, Cho_A0A0M2NFQ5, Cle_A7VV64, Dfo_B0G394, Dlo_A6BHR9, Eel_C4Z6E2, Era_B0N3I9, Eta_A0A1E3UJB4, Eve_A5Z972, Gfo_A0A1T4XE55, Hbi_B7CDA7, Hha_G5ICL1, Hma_A0A6N7S5N8, Pca_A6NTZ3, Psu_R6X903	LFDDYHASR	0.0		Assigned to >1 organisms	C50H70N14O16S0	1122.51	0.00	1	0	0.000e+00
Aeq, Bhy, Blu, Bpr, Cae, Cbo, Cco, Ceu, Chy, Csc, Csy, Dfo, Dlo, Eel, Ela, Ere, Eta, Eve, Fco, Hha, Rfa, Rho	2017-02-07_RS_Robo_12_target-peptide-spectrum-match.txt	2017-02-07_RS_Robo_12.mzML	Aeq_UPI0001F00275, Aeq_UPI0003897CC4, Bhy_R5BWI3, Blu_A0A564VBW1, Bpr_A0A6P1Z0Z7, Cae_A4E6K0, Cbo_R0AQR4, Cco_C0B9X9, Ceu_A8SRW2, Chy_C0C1E5, Csc_B0NBL6, Csy_U2B8T1, Dfo_B0G498, Dlo_A6BF15, Eel_C4Z217, Ela_A0A1I0EVF5, Ere_D6E1R9, Eta_A0A1E3AJA8, Eve_A5Z8D3, Fco_A0A174MMV6, Hha_G5IA76, Rfa_A0A0M6X1S9, Rho_G2T1T3	HGGGAFSGKDCTK	0.0	Carbamidomethyl	Assigned to >1 organisms	C54H84N18O19S1	1320.59	0.00	1	0	0.000e+00
Aeq, Bhy, Blu, Bpr, Cae, Cbo, Cco, Ceu, Chy, Csc, Csy, Dfo, Dlo, Eel, Ela, Ere, Eta, Eve, Fco, Hha, Rfa, Rho	2017-02-07_RS_Robo_18_target-peptide-spectrum-match.txt	2017-02-07_RS_Robo_18.mzML	Aeq_UPI0001F00275, Aeq_UPI0003897CC4, Bhy_R5BWI3, Blu_A0A564VBW1, Bpr_A0A6P1Z0Z7, Cae_A4E6K0, Cbo_R0AQR4, Cco_C0B9X9, Ceu_A8SRW2, Chy_C0C1E5, Csc_B0NBL6, Csy_U2B8T1, Dfo_B0G498, Dlo_A6BF15, Eel_C4Z217, Ela_A0A1I0EVF5, Ere_D6E1R9, Eta_A0A1E3AJA8, Eve_A5Z8D3, Fco_A0A174MMV6, Hha_G5IA76, Rfa_A0A0M6X1S9, Rho_G2T1T3	HGGGAFSGKDCTK	0.0	Carbamidomethyl	Assigned to >1 organisms	C54H84N18O19S1	1320.59	0.00	1	0	0.000e+00
Aeq, Bhy, Blu, Bpr, Cae, Cbo, Cco, Ceu, Chy, Csc, Csy, Dfo, Dlo, Eel, Ela, Ere, Eta, Eve, Fco, Hha, Rfa, Rho	2017-02-07_RS_Robo_7_target-peptide-spectrum-match.txt	2017-02-07_RS_Robo_7.mzML	Aeq_UPI0001F00275, Aeq_UPI0003897CC4, Bhy_R5BWI3, Blu_A0A564VBW1, Bpr_A0A6P1Z0Z7, Cae_A4E6K0, Cbo_R0AQR4, Cco_C0B9X9, Ceu_A8SRW2, Chy_C0C1E5, Csc_B0NBL6, Csy_U2B8T1, Dfo_B0G498, Dlo_A6BF15, Eel_C4Z217, Ela_A0A1I0EVF5, Ere_D6E1R9, Eta_A0A1E3AJA8, Eve_A5Z8D3, Fco_A0A174MMV6, Hha_G5IA76, Rfa_A0A0M6X1S9, Rho_G2T1T3	HGGGAFSGKDCTK	0.0	Carbamidomethyl	Assigned to >1 organisms	C54H84N18O19S1	1320.59	0.00	1	0	0.000e+00
Aeq, Bhy, Blu, Bpr, Cae, Cbo, Cco, Ceu, Chy, Csc, Csy, Dfo, Dlo, Eel, Ela, Ere, Eta, Eve, Fco, Hha, Rfa, Rho	2017-02-07_RS_Robo_8_target-peptide-spectrum-match.txt	2017-02-07_RS_Robo_8.mzML	Aeq_UPI0001F00275, Aeq_UPI0003897CC4, Bhy_R5BWI3, Blu_A0A564VBW1, Bpr_A0A6P1Z0Z7, Cae_A4E6K0, Cbo_R0AQR4, Cco_C0B9X9, Ceu_A8SRW2, Chy_C0C1E5, Csc_B0NBL6, Csy_U2B8T1, Dfo_B0G498, Dlo_A6BF15, Eel_C4Z217, Ela_A0A1I0EVF5, Ere_D6E1R9, Eta_A0A1E3AJA8, Eve_A5Z8D3, Fco_A0A174MMV6, Hha_G5IA76, Rfa_A0A0M6X1S9, Rho_G2T1T3	HGGGAFSGKDCTKVDR	0.0	Carbamidomethyl	Assigned to >1 organisms	C69H110N24O24S1	1690.78	0.00	1	0	0.000e+00
Aeq, Bhy, Blu, Bpr, Cae, Cbo, Cco, Ceu, Chy, Csc, Csy, Dfo, Dlo, Eel, Ela, Ere, Eta, Eve, Fco, Hha, Rfa, Rho	2017-02-07_RS_Robo_8_target-peptide-spectrum-match.txt	2017-02-07_RS_Robo_8.mzML	Aeq_UPI0001F00275, Aeq_UPI0003897CC4, Bhy_R5BWI3, Blu_A0A564VBW1, Bpr_A0A6P1Z0Z7, Cae_A4E6K0, Cbo_R0AQR4, Cco_C0B9X9, Ceu_A8SRW2, Chy_C0C1E5, Csc_B0NBL6, Csy_U2B8T1, Dfo_B0G498, Dlo_A6BF15, Eel_C4Z217, Ela_A0A1I0EVF5, Ere_D6E1R9, Eta_A0A1E3AJA8, Eve_A5Z8D3, Fco_A0A174MMV6, Hha_G5IA76, Rfa_A0A0M6X1S9, Rho_G2T1T3	HGGGAFSGKDCTK	0.0	Carbamidomethyl	Assigned to >1 organisms	C54H84N18O19S1	1320.59	0.00	1	0	0.000e+00
Aeq, Bhy, Blu, Bpr, Cbo, Cco, Cdi, Ceu, Cho, Chy, Cle, Csc, Csy, Dfo, Dlo, Eel, Ela, Ere, Eta, Fco, Gfo, Hha, Psu, Rbr, Rfa, Rho	2017-02-07_RS_Robo_1_target-peptide-spectrum-match.txt	2017-02-07_RS_Robo_1.mzML	Aeq_UPI0003898D84, Bhy_R5C1B8, Blu_A0A564W6K7, Bpr_A0A6P1Z5F1, Cbo_N9ZZN8, Cco_C0B5S3, Cdi_A0A174LHY5, Ceu_A8SNR7, Cho_A0A0M2NMC6, Chy_C0C150, Cle_A7VZB3, Csc_B0NC14, Csy_U2BM81, Dfo_B0G1N5, Dlo_A6BCL7, Eel_C4Z2R4, Ela_A0A1I0J5D8, Ere_D6E1K6, Eta_A0A1E3UMH4, Fco_A0A174DK37, Gfo_A0A1T4X2Z7, Hha_G5ILB7, Psu_R6XVG4, Rbr_UPI0001CD5E36, Rfa_A0A0M6WZY9, Rho_G2SZ84	VTPKGETELTAEER	0.0		Assigned to >1 organisms	C65H110N18O26S0	1558.78	0.00	1	0	0.000e+00
Aeq, Bhy, Blu, Bpr, Cbo, Cco, Cdi, Ceu, Cho, Chy, Cle, Csc, Csy, Dfo, Dlo, Eel, Ela, Ere, Eta, Fco, Gfo, Hha, Psu, Rbr, Rfa, Rho	2017-02-07_RS_Robo_11_target-peptide-spectrum-match.txt	2017-02-07_RS_Robo_11.mzML	Aeq_UPI0003898D84, Bhy_R5C1B8, Blu_A0A564W6K7, Bpr_A0A6P1Z5F1, Cbo_N9ZZN8, Cco_C0B5S3, Cdi_A0A174LHY5, Ceu_A8SNR7, Cho_A0A0M2NMC6, Chy_C0C150, Cle_A7VZB3, Csc_B0NC14, Csy_U2BM81, Dfo_B0G1N5, Dlo_A6BCL7, Eel_C4Z2R4, Ela_A0A1I0J5D8, Ere_D6E1K6, Eta_A0A1E3UMH4, Fco_A0A174DK37, Gfo_A0A1T4X2Z7, Hha_G5ILB7, Psu_R6XVG4, Rbr_UPI0001CD5E36, Rfa_A0A0M6WZY9, Rho_G2SZ84	VTPKGETELTAEER	0.0		Assigned to >1 organisms	C65H110N18O26S0	1558.78	0.00	2	0	0.000e+00
Aeq, Bhy, Blu, Bpr, Cbo, Cco, Cdi, Ceu, Cho, Chy, Cle, Csc, Csy, Dfo, Dlo, Eel, Ela, Ere, Eta, Fco, Gfo, Hha, Psu, Rbr, Rfa, Rho	2017-02-07_RS_Robo_11_target-peptide-spectrum-match.txt	2017-02-07_RS_Robo_11.mzML	Aeq_UPI0003898D84, Bhy_R5C1B8, Blu_A0A564W6K7, Bpr_A0A6P1Z5F1, Cbo_N9ZZN8, Cco_C0B5S3, Cdi_A0A174LHY5, Ceu_A8SNR7, Cho_A0A0M2NMC6, Chy_C0C150, Cle_A7VZB3, Csc_B0NC14, Csy_U2BM81, Dfo_B0G1N5, Dlo_A6BCL7, Eel_C4Z2R4, Ela_A0A1I0J5D8, Ere_D6E1K6, Eta_A0A1E3UMH4, Fco_A0A174DK37, Gfo_A0A1T4X2Z7, Hha_G5ILB7, Psu_R6XVG4, Rbr_UPI0001CD5E36, Rfa_A0A0M6WZY9, Rho_G2SZ84	GETELTAEER	0.0		Assigned to >1 organisms	C45H75N13O21S0	1133.52	0.00	1	0	0.000e+00
Aeq, Bhy, Blu, Bpr, Cbo, Cco, Cdi, Ceu, Cho, Chy, Cle, Csc, Csy, Dfo, Dlo, Eel, Ela, Ere, Eta, Fco, Gfo, Hha, Psu, Rbr, Rfa, Rho	2017-02-07_RS_Robo_12_target-peptide-spectrum-match.txt	2017-02-07_RS_Robo_12.mzML	Aeq_UPI0003898D84, Bhy_R5C1B8, Blu_A0A564W6K7, Bpr_A0A6P1Z5F1, Cbo_N9ZZN8, Cco_C0B5S3, Cdi_A0A174LHY5, Ceu_A8SNR7, Cho_A0A0M2NMC6, Chy_C0C150, Cle_A7VZB3, Csc_B0NC14, Csy_U2BM81, Dfo_B0G1N5, Dlo_A6BCL7, Eel_C4Z2R4, Ela_A0A1I0J5D8, Ere_D6E1K6, Eta_A0A1E3UMH4, Fco_A0A174DK37, Gfo_A0A1T4X2Z7, Hha_G5ILB7, Psu_R6XVG4, Rbr_UPI0001CD5E36, Rfa_A0A0M6WZY9, Rho_G2SZ84	GETELTAEER	0.0		Assigned to >1 organisms	C45H75N13O21S0	1133.52	0.00	1	0	0.000e+00
Aeq, Bhy, Blu, Bpr, Cbo, Cco, Cdi, Ceu, Cho, Chy, Cle, Csc, Csy, Dfo, Dlo, Eel, Ela, Ere, Eta, Fco, Gfo, Hha, Psu, Rbr, Rfa, Rho	2017-02-07_RS_Robo_13_target-peptide-spectrum-match.txt	2017-02-07_RS_Robo_13.mzML	Aeq_UPI0003898D84, Bhy_R5C1B8, Blu_A0A564W6K7, Bpr_A0A6P1Z5F1, Cbo_N9ZZN8, Cco_C0B5S3, Cdi_A0A174LHY5, Ceu_A8SNR7, Cho_A0A0M2NMC6, Chy_C0C150, Cle_A7VZB3, Csc_B0NC14, Csy_U2BM81, Dfo_B0G1N5, Dlo_A6BCL7, Eel_C4Z2R4, Ela_A0A1I0J5D8, Ere_D6E1K6, Eta_A0A1E3UMH4, Fco_A0A174DK37, Gfo_A0A1T4X2Z7, Hha_G5ILB7, Psu_R6XVG4, Rbr_UPI0001CD5E36, Rfa_A0A0M6WZY9, Rho_G2SZ84	GETELTAEER	0.0		Assigned to >1 organisms	C45H75N13O21S0	1133.52	0.00	1	0	0.000e+00
Aeq, Bhy, Blu, Bpr, Cbo, Cco, Cdi, Ceu, Cho, Chy, Cle, Csc, Csy, Dfo, Dlo, Eel, Ela, Ere, Eta, Fco, Gfo, Hha, Psu, Rbr, Rfa, Rho	2017-02-07_RS_Robo_14_target-peptide-spectrum-match.txt	2017-02-07_RS_Robo_14.mzML	Aeq_UPI0003898D84, Bhy_R5C1B8, Blu_A0A564W6K7, Bpr_A0A6P1Z5F1, Cbo_N9ZZN8, Cco_C0B5S3, Cdi_A0A174LHY5, Ceu_A8SNR7, Cho_A0A0M2NMC6, Chy_C0C150, Cle_A7VZB3, Csc_B0NC14, Csy_U2BM81, Dfo_B0G1N5, Dlo_A6BCL7, Eel_C4Z2R4, Ela_A0A1I0J5D8, Ere_D6E1K6, Eta_A0A1E3UMH4, Fco_A0A174DK37, Gfo_A0A1T4X2Z7, Hha_G5ILB7, Psu_R6XVG4, Rbr_UPI0001CD5E36, Rfa_A0A0M6WZY9, Rho_G2SZ84	GETELTAEER	0.0		Assigned to >1 organisms	C45H75N13O21S0	1133.52	0.00	1	0	0.000e+00
Aeq, Bhy, Blu, Bpr, Cbo, Cco, Cdi, Ceu, Cho, Chy, Cle, Csc, Csy, Dfo, Dlo, Eel, Ela, Ere, Eta, Fco, Gfo, Hha, Psu, Rbr, Rfa, Rho	2017-02-07_RS_Robo_15_target-peptide-spectrum-match.txt	2017-02-07_RS_Robo_15.mzML	Aeq_UPI0003898D84, Bhy_R5C1B8, Blu_A0A564W6K7, Bpr_A0A6P1Z5F1, Cbo_N9ZZN8, Cco_C0B5S3, Cdi_A0A174LHY5, Ceu_A8SNR7, Cho_A0A0M2NMC6, Chy_C0C150, Cle_A7VZB3, Csc_B0NC14, Csy_U2BM81, Dfo_B0G1N5, Dlo_A6BCL7, Eel_C4Z2R4, Ela_A0A1I0J5D8, Ere_D6E1K6, Eta_A0A1E3UMH4, Fco_A0A174DK37, Gfo_A0A1T4X2Z7, Hha_G5ILB7, Psu_R6XVG4, Rbr_UPI0001CD5E36, Rfa_A0A0M6WZY9, Rho_G2SZ84	VTPKGETELTAEER	0.0		Assigned to >1 organisms	C65H110N18O26S0	1558.78	1.00	1	0	0.000e+00
Aeq, Bhy, Blu, Bpr, Cbo, Cco, Cdi, Ceu, Cho, Chy, Cle, Csc, Csy, Dfo, Dlo, Eel, Ela, Ere, Eta, Fco, Gfo, Hha, Psu, Rbr, Rfa, Rho	2017-02-07_RS_Robo_15_target-peptide-spectrum-match.txt	2017-02-07_RS_Robo_15.mzML	Aeq_UPI0003898D84, Bhy_R5C1B8, Blu_A0A564W6K7, Bpr_A0A6P1Z5F1, Cbo_N9ZZN8, Cco_C0B5S3, Cdi_A0A174LHY5, Ceu_A8SNR7, Cho_A0A0M2NMC6, Chy_C0C150, Cle_A7VZB3, Csc_B0NC14, Csy_U2BM81, Dfo_B0G1N5, Dlo_A6BCL7, Eel_C4Z2R4, Ela_A0A1I0J5D8, Ere_D6E1K6, Eta_A0A1E3UMH4, Fco_A0A174DK37, Gfo_A0A1T4X2Z7, Hha_G5ILB7, Psu_R6XVG4, Rbr_UPI0001CD5E36, Rfa_A0A0M6WZY9, Rho_G2SZ84	GETELTAEER	0.0		Assigned to >1 organisms	C45H75N13O21S0	1133.52	0.00	1	0	0.000e+00
Aeq, Bhy, Blu, Bpr, Cbo, Cco, Cdi, Ceu, Cho, Chy, Cle, Csc, Csy, Dfo, Dlo, Eel, Ela, Ere, Eta, Fco, Gfo, Hha, Psu, Rbr, Rfa, Rho	2017-02-07_RS_Robo_16_target-peptide-spectrum-match.txt	2017-02-07_RS_Robo_16.mzML	Aeq_UPI0003898D84, Bhy_R5C1B8, Blu_A0A564W6K7, Bpr_A0A6P1Z5F1, Cbo_N9ZZN8, Cco_C0B5S3, Cdi_A0A174LHY5, Ceu_A8SNR7, Cho_A0A0M2NMC6, Chy_C0C150, Cle_A7VZB3, Csc_B0NC14, Csy_U2BM81, Dfo_B0G1N5, Dlo_A6BCL7, Eel_C4Z2R4, Ela_A0A1I0J5D8, Ere_D6E1K6, Eta_A0A1E3UMH4, Fco_A0A174DK37, Gfo_A0A1T4X2Z7, Hha_G5ILB7, Psu_R6XVG4, Rbr_UPI0001CD5E36, Rfa_A0A0M6WZY9, Rho_G2SZ84	GETELTAEER	0.0		Assigned to >1 organisms	C45H75N13O21S0	1133.52	0.00	1	0	0.000e+00
Aeq, Bhy, Blu, Bpr, Cbo, Cco, Cdi, Ceu, Cho, Chy, Cle, Csc, Csy, Dfo, Dlo, Eel, Ela, Ere, Eta, Fco, Gfo, Hha, Psu, Rbr, Rfa, Rho	2017-02-07_RS_Robo_17_target-peptide-spectrum-match.txt	2017-02-07_RS_Robo_17.mzML	Aeq_UPI0003898D84, Bhy_R5C1B8, Blu_A0A564W6K7, Bpr_A0A6P1Z5F1, Cbo_N9ZZN8, Cco_C0B5S3, Cdi_A0A174LHY5, Ceu_A8SNR7, Cho_A0A0M2NMC6, Chy_C0C150, Cle_A7VZB3, Csc_B0NC14, Csy_U2BM81, Dfo_B0G1N5, Dlo_A6BCL7, Eel_C4Z2R4, Ela_A0A1I0J5D8, Ere_D6E1K6, Eta_A0A1E3UMH4, Fco_A0A174DK37, Gfo_A0A1T4X2Z7, Hha_G5ILB7, Psu_R6XVG4, Rbr_UPI0001CD5E36, Rfa_A0A0M6WZY9, Rho_G2SZ84	GETELTAEER	0.0		Assigned to >1 organisms	C45H75N13O21S0	1133.52	0.00	1	0	0.000e+00
Aeq, Bhy, Blu, Bpr, Cbo, Cco, Cdi, Ceu, Cho, Chy, Cle, Csc, Csy, Dfo, Dlo, Eel, Ela, Ere, Eta, Fco, Gfo, Hha, Psu, Rbr, Rfa, Rho	2017-02-07_RS_Robo_18_target-peptide-spectrum-match.txt	2017-02-07_RS_Robo_18.mzML	Aeq_UPI0003898D84, Bhy_R5C1B8, Blu_A0A564W6K7, Bpr_A0A6P1Z5F1, Cbo_N9ZZN8, Cco_C0B5S3, Cdi_A0A174LHY5, Ceu_A8SNR7, Cho_A0A0M2NMC6, Chy_C0C150, Cle_A7VZB3, Csc_B0NC14, Csy_U2BM81, Dfo_B0G1N5, Dlo_A6BCL7, Eel_C4Z2R4, Ela_A0A1I0J5D8, Ere_D6E1K6, Eta_A0A1E3UMH4, Fco_A0A174DK37, Gfo_A0A1T4X2Z7, Hha_G5ILB7, Psu_R6XVG4, Rbr_UPI0001CD5E36, Rfa_A0A0M6WZY9, Rho_G2SZ84	GETELTAEER	0.0		Assigned to >1 organisms	C45H75N13O21S0	1133.52	0.00	1	0	0.000e+00
Aeq, Bhy, Blu, Bpr, Cbo, Cco, Cdi, Ceu, Cho, Chy, Cle, Csc, Csy, Dfo, Dlo, Eel, Ela, Ere, Eta, Fco, Gfo, Hha, Psu, Rbr, Rfa, Rho	2017-02-07_RS_Robo_19_target-peptide-spectrum-match.txt	2017-02-07_RS_Robo_19.mzML	Aeq_UPI0003898D84, Bhy_R5C1B8, Blu_A0A564W6K7, Bpr_A0A6P1Z5F1, Cbo_N9ZZN8, Cco_C0B5S3, Cdi_A0A174LHY5, Ceu_A8SNR7, Cho_A0A0M2NMC6, Chy_C0C150, Cle_A7VZB3, Csc_B0NC14, Csy_U2BM81, Dfo_B0G1N5, Dlo_A6BCL7, Eel_C4Z2R4, Ela_A0A1I0J5D8, Ere_D6E1K6, Eta_A0A1E3UMH4, Fco_A0A174DK37, Gfo_A0A1T4X2Z7, Hha_G5ILB7, Psu_R6XVG4, Rbr_UPI0001CD5E36, Rfa_A0A0M6WZY9, Rho_G2SZ84	VTPKGETELTAEER	0.0		Assigned to >1 organisms	C65H110N18O26S0	1558.78	0.00	1	0	0.000e+00
Aeq, Bhy, Blu, Bpr, Cbo, Cco, Cdi, Ceu, Cho, Chy, Cle, Csc, Csy, Dfo, Dlo, Eel, Ela, Ere, Eta, Fco, Gfo, Hha, Psu, Rbr, Rfa, Rho	2017-02-07_RS_Robo_19_target-peptide-spectrum-match.txt	2017-02-07_RS_Robo_19.mzML	Aeq_UPI0003898D84, Bhy_R5C1B8, Blu_A0A564W6K7, Bpr_A0A6P1Z5F1, Cbo_N9ZZN8, Cco_C0B5S3, Cdi_A0A174LHY5, Ceu_A8SNR7, Cho_A0A0M2NMC6, Chy_C0C150, Cle_A7VZB3, Csc_B0NC14, Csy_U2BM81, Dfo_B0G1N5, Dlo_A6BCL7, Eel_C4Z2R4, Ela_A0A1I0J5D8, Ere_D6E1K6, Eta_A0A1E3UMH4, Fco_A0A174DK37, Gfo_A0A1T4X2Z7, Hha_G5ILB7, Psu_R6XVG4, Rbr_UPI0001CD5E36, Rfa_A0A0M6WZY9, Rho_G2SZ84	GETELTAEER	0.0		Assigned to >1 organisms	C45H75N13O21S0	1133.52	0.00	1	0	0.000e+00
Aeq, Bhy, Blu, Bpr, Cbo, Cco, Cdi, Ceu, Cho, Chy, Cle, Csc, Csy, Dfo, Dlo, Eel, Ela, Ere, Eta, Fco, Gfo, Hha, Psu, Rbr, Rfa, Rho	2017-02-07_RS_Robo_2_target-peptide-spectrum-match.txt	2017-02-07_RS_Robo_2.mzML	Aeq_UPI0003898D84, Bhy_R5C1B8, Blu_A0A564W6K7, Bpr_A0A6P1Z5F1, Cbo_N9ZZN8, Cco_C0B5S3, Cdi_A0A174LHY5, Ceu_A8SNR7, Cho_A0A0M2NMC6, Chy_C0C150, Cle_A7VZB3, Csc_B0NC14, Csy_U2BM81, Dfo_B0G1N5, Dlo_A6BCL7, Eel_C4Z2R4, Ela_A0A1I0J5D8, Ere_D6E1K6, Eta_A0A1E3UMH4, Fco_A0A174DK37, Gfo_A0A1T4X2Z7, Hha_G5ILB7, Psu_R6XVG4, Rbr_UPI0001CD5E36, Rfa_A0A0M6WZY9, Rho_G2SZ84	GETELTAEER	0.0		Assigned to >1 organisms	C45H75N13O21S0	1133.52	0.00	1	0	0.000e+00
Aeq, Bhy, Blu, Bpr, Cbo, Cco, Cdi, Ceu, Cho, Chy, Cle, Csc, Csy, Dfo, Dlo, Eel, Ela, Ere, Eta, Fco, Gfo, Hha, Psu, Rbr, Rfa, Rho	2017-02-07_RS_Robo_20_target-peptide-spectrum-match.txt	2017-02-07_RS_Robo_20.mzML	Aeq_UPI0003898D84, Bhy_R5C1B8, Blu_A0A564W6K7, Bpr_A0A6P1Z5F1, Cbo_N9ZZN8, Cco_C0B5S3, Cdi_A0A174LHY5, Ceu_A8SNR7, Cho_A0A0M2NMC6, Chy_C0C150, Cle_A7VZB3, Csc_B0NC14, Csy_U2BM81, Dfo_B0G1N5, Dlo_A6BCL7, Eel_C4Z2R4, Ela_A0A1I0J5D8, Ere_D6E1K6, Eta_A0A1E3UMH4, Fco_A0A174DK37, Gfo_A0A1T4X2Z7, Hha_G5ILB7, Psu_R6XVG4, Rbr_UPI0001CD5E36, Rfa_A0A0M6WZY9, Rho_G2SZ84	GETELTAEER	0.0		Assigned to >1 organisms	C45H75N13O21S0	1133.52	0.00	1	0	0.000e+00
Aeq, Bhy, Blu, Bpr, Cbo, Cco, Cdi, Ceu, Cho, Chy, Cle, Csc, Csy, Dfo, Dlo, Eel, Ela, Ere, Eta, Fco, Gfo, Hha, Psu, Rbr, Rfa, Rho	2017-02-07_RS_Robo_3_target-peptide-spectrum-match.txt	2017-02-07_RS_Robo_3.mzML	Aeq_UPI0003898D84, Bhy_R5C1B8, Blu_A0A564W6K7, Bpr_A0A6P1Z5F1, Cbo_N9ZZN8, Cco_C0B5S3, Cdi_A0A174LHY5, Ceu_A8SNR7, Cho_A0A0M2NMC6, Chy_C0C150, Cle_A7VZB3, Csc_B0NC14, Csy_U2BM81, Dfo_B0G1N5, Dlo_A6BCL7, Eel_C4Z2R4, Ela_A0A1I0J5D8, Ere_D6E1K6, Eta_A0A1E3UMH4, Fco_A0A174DK37, Gfo_A0A1T4X2Z7, Hha_G5ILB7, Psu_R6XVG4, Rbr_UPI0001CD5E36, Rfa_A0A0M6WZY9, Rho_G2SZ84	GETELTAEER	0.0		Assigned to >1 organisms	C45H75N13O21S0	1133.52	0.00	1	0	0.000e+00
Aeq, Bhy, Blu, Bpr, Cbo, Cco, Cdi, Ceu, Cho, Chy, Cle, Csc, Csy, Dfo, Dlo, Eel, Ela, Ere, Eta, Fco, Gfo, Hha, Psu, Rbr, Rfa, Rho	2017-02-07_RS_Robo_4_target-peptide-spectrum-match.txt	2017-02-07_RS_Robo_4.mzML	Aeq_UPI0003898D84, Bhy_R5C1B8, Blu_A0A564W6K7, Bpr_A0A6P1Z5F1, Cbo_N9ZZN8, Cco_C0B5S3, Cdi_A0A174LHY5, Ceu_A8SNR7, Cho_A0A0M2NMC6, Chy_C0C150, Cle_A7VZB3, Csc_B0NC14, Csy_U2BM81, Dfo_B0G1N5, Dlo_A6BCL7, Eel_C4Z2R4, Ela_A0A1I0J5D8, Ere_D6E1K6, Eta_A0A1E3UMH4, Fco_A0A174DK37, Gfo_A0A1T4X2Z7, Hha_G5ILB7, Psu_R6XVG4, Rbr_UPI0001CD5E36, Rfa_A0A0M6WZY9, Rho_G2SZ84	GETELTAEER	0.0		Assigned to >1 organisms	C45H75N13O21S0	1133.52	0.00	1	0	0.000e+00
Aeq, Bhy, Blu, Bpr, Cbo, Cco, Cdi, Ceu, Cho, Chy, Cle, Csc, Csy, Dfo, Dlo, Eel, Ela, Ere, Eta, Fco, Gfo, Hha, Psu, Rbr, Rfa, Rho	2017-02-07_RS_Robo_5_target-peptide-spectrum-match.txt	2017-02-07_RS_Robo_5.mzML	Aeq_UPI0003898D84, Bhy_R5C1B8, Blu_A0A564W6K7, Bpr_A0A6P1Z5F1, Cbo_N9ZZN8, Cco_C0B5S3, Cdi_A0A174LHY5, Ceu_A8SNR7, Cho_A0A0M2NMC6, Chy_C0C150, Cle_A7VZB3, Csc_B0NC14, Csy_U2BM81, Dfo_B0G1N5, Dlo_A6BCL7, Eel_C4Z2R4, Ela_A0A1I0J5D8, Ere_D6E1K6, Eta_A0A1E3UMH4, Fco_A0A174DK37, Gfo_A0A1T4X2Z7, Hha_G5ILB7, Psu_R6XVG4, Rbr_UPI0001CD5E36, Rfa_A0A0M6WZY9, Rho_G2SZ84	GETELTAEER	0.0		Assigned to >1 organisms	C45H75N13O21S0	1133.52	0.00	1	0	0.000e+00
Aeq, Bhy, Blu, Bpr, Cbo, Cco, Cdi, Ceu, Cho, Chy, Cle, Csc, Csy, Dfo, Dlo, Eel, Ela, Ere, Eta, Fco, Gfo, Hha, Psu, Rbr, Rfa, Rho	2017-02-07_RS_Robo_6_target-peptide-spectrum-match.txt	2017-02-07_RS_Robo_6.mzML	Aeq_UPI0003898D84, Bhy_R5C1B8, Blu_A0A564W6K7, Bpr_A0A6P1Z5F1, Cbo_N9ZZN8, Cco_C0B5S3, Cdi_A0A174LHY5, Ceu_A8SNR7, Cho_A0A0M2NMC6, Chy_C0C150, Cle_A7VZB3, Csc_B0NC14, Csy_U2BM81, Dfo_B0G1N5, Dlo_A6BCL7, Eel_C4Z2R4, Ela_A0A1I0J5D8, Ere_D6E1K6, Eta_A0A1E3UMH4, Fco_A0A174DK37, Gfo_A0A1T4X2Z7, Hha_G5ILB7, Psu_R6XVG4, Rbr_UPI0001CD5E36, Rfa_A0A0M6WZY9, Rho_G2SZ84	GETELTAEER	0.0		Assigned to >1 organisms	C45H75N13O21S0	1133.52	0.00	1	0	0.000e+00
Aeq, Bhy, Blu, Bpr, Cbo, Cco, Cdi, Ceu, Cho, Chy, Cle, Csc, Csy, Dfo, Dlo, Eel, Ela, Ere, Eta, Fco, Gfo, Hha, Psu, Rbr, Rfa, Rho	2017-02-07_RS_Robo_7_target-peptide-spectrum-match.txt	2017-02-07_RS_Robo_7.mzML	Aeq_UPI0003898D84, Bhy_R5C1B8, Blu_A0A564W6K7, Bpr_A0A6P1Z5F1, Cbo_N9ZZN8, Cco_C0B5S3, Cdi_A0A174LHY5, Ceu_A8SNR7, Cho_A0A0M2NMC6, Chy_C0C150, Cle_A7VZB3, Csc_B0NC14, Csy_U2BM81, Dfo_B0G1N5, Dlo_A6BCL7, Eel_C4Z2R4, Ela_A0A1I0J5D8, Ere_D6E1K6, Eta_A0A1E3UMH4, Fco_A0A174DK37, Gfo_A0A1T4X2Z7, Hha_G5ILB7, Psu_R6XVG4, Rbr_UPI0001CD5E36, Rfa_A0A0M6WZY9, Rho_G2SZ84	GETELTAEER	0.0		Assigned to >1 organisms	C45H75N13O21S0	1133.52	0.00	1	0	0.000e+00
Aeq, Bhy, Blu, Bpr, Cbo, Cco, Cdi, Ceu, Cho, Chy, Cle, Csc, Csy, Dfo, Dlo, Eel, Ela, Ere, Eta, Fco, Gfo, Hha, Psu, Rbr, Rfa, Rho	2017-02-07_RS_Robo_9_target-peptide-spectrum-match.txt	2017-02-07_RS_Robo_9.mzML	Aeq_UPI0003898D84, Bhy_R5C1B8, Blu_A0A564W6K7, Bpr_A0A6P1Z5F1, Cbo_N9ZZN8, Cco_C0B5S3, Cdi_A0A174LHY5, Ceu_A8SNR7, Cho_A0A0M2NMC6, Chy_C0C150, Cle_A7VZB3, Csc_B0NC14, Csy_U2BM81, Dfo_B0G1N5, Dlo_A6BCL7, Eel_C4Z2R4, Ela_A0A1I0J5D8, Ere_D6E1K6, Eta_A0A1E3UMH4, Fco_A0A174DK37, Gfo_A0A1T4X2Z7, Hha_G5ILB7, Psu_R6XVG4, Rbr_UPI0001CD5E36, Rfa_A0A0M6WZY9, Rho_G2SZ84	GETELTAEER	0.0		Assigned to >1 organisms	C45H75N13O21S0	1133.52	0.00	1	0	0.000e+00
Aeq, Bhy, Blu, Bpr, Cbo, Cco, Cho, Chy, Cmi, Csc, Csy, Dfo, Dlo, Eca, Eel, Ela, Era, Eta, Eve, Fco, Fpl, Gfo, Hha, Msa, Osp, Pgo, Pme, Psu, Rfa, Rho, Sor, Ssa	2017-02-07_RS_Robo_1_target-peptide-spectrum-match.txt	2017-02-07_RS_Robo_1.mzML	Aeq_UPI0003897707, Bhy_R5C4X4, Blu_A0A564VEA5, Bpr_A0A6P1Z174, Cbo_R0BKC2, Cco_C0B5T6, Cho_A0A0M2NKS5, Chy_C0C112, Cmi_E2NSF4, Csc_B0NBZ5, Csy_U2DLJ2, Dfo_B0G4A5, Dlo_A6BCN1, Eca_E3GQ66, Eel_C4Z2R8, Ela_A0A1I0KER4, Era_B0N983, Eta_A0A1E3ULY7, Eve_A5Z910, Fco_A0A174DHZ2, Fpl_G9YXK0, Gfo_A0A1T4X181, Hha_G5IL92, Msa_A0A5C8IAI4, Osp_F9ZB16, Pgo_A0A0F5JMA5, Pme_K5Z7K4, Psu_R6X463, Rfa_A0A0M6WYI7, Rho_G2SZ93, Sor_M3JIP4, Ssa_I0QH82	LAEEDPTFR	0.0		Assigned to >1 organisms	C47H72N12O17S0	1076.51	0.00	1	0	0.000e+00
Aeq, Bhy, Blu, Bpr, Cbo, Cco, Cho, Chy, Cmi, Csc, Csy, Dfo, Dlo, Eca, Eel, Ela, Era, Eta, Eve, Fco, Fpl, Gfo, Hha, Msa, Osp, Pgo, Pme, Psu, Rfa, Rho, Sor, Ssa	2017-02-07_RS_Robo_10_target-peptide-spectrum-match.txt	2017-02-07_RS_Robo_10.mzML	Aeq_UPI0003897707, Bhy_R5C4X4, Blu_A0A564VEA5, Bpr_A0A6P1Z174, Cbo_R0BKC2, Cco_C0B5T6, Cho_A0A0M2NKS5, Chy_C0C112, Cmi_E2NSF4, Csc_B0NBZ5, Csy_U2DLJ2, Dfo_B0G4A5, Dlo_A6BCN1, Eca_E3GQ66, Eel_C4Z2R8, Ela_A0A1I0KER4, Era_B0N983, Eta_A0A1E3ULY7, Eve_A5Z910, Fco_A0A174DHZ2, Fpl_G9YXK0, Gfo_A0A1T4X181, Hha_G5IL92, Msa_A0A5C8IAI4, Osp_F9ZB16, Pgo_A0A0F5JMA5, Pme_K5Z7K4, Psu_R6X463, Rfa_A0A0M6WYI7, Rho_G2SZ93, Sor_M3JIP4, Ssa_I0QH82	LAEEDPTFR	0.0		Assigned to >1 organisms	C47H72N12O17S0	1076.51	0.00	1	0	0.000e+00
Aeq, Bhy, Blu, Bpr, Cbo, Cco, Cho, Chy, Cmi, Csc, Csy, Dfo, Dlo, Eca, Eel, Ela, Era, Eta, Eve, Fco, Fpl, Gfo, Hha, Msa, Osp, Pgo, Pme, Psu, Rfa, Rho, Sor, Ssa	2017-02-07_RS_Robo_11_target-peptide-spectrum-match.txt	2017-02-07_RS_Robo_11.mzML	Aeq_UPI0003897707, Bhy_R5C4X4, Blu_A0A564VEA5, Bpr_A0A6P1Z174, Cbo_R0BKC2, Cco_C0B5T6, Cho_A0A0M2NKS5, Chy_C0C112, Cmi_E2NSF4, Csc_B0NBZ5, Csy_U2DLJ2, Dfo_B0G4A5, Dlo_A6BCN1, Eca_E3GQ66, Eel_C4Z2R8, Ela_A0A1I0KER4, Era_B0N983, Eta_A0A1E3ULY7, Eve_A5Z910, Fco_A0A174DHZ2, Fpl_G9YXK0, Gfo_A0A1T4X181, Hha_G5IL92, Msa_A0A5C8IAI4, Osp_F9ZB16, Pgo_A0A0F5JMA5, Pme_K5Z7K4, Psu_R6X463, Rfa_A0A0M6WYI7, Rho_G2SZ93, Sor_M3JIP4, Ssa_I0QH82	LAEEDPTFR	0.0		Assigned to >1 organisms	C47H72N12O17S0	1076.51	0.00	1	0	0.000e+00
Aeq, Bhy, Blu, Bpr, Cbo, Cco, Cho, Chy, Cmi, Csc, Csy, Dfo, Dlo, Eca, Eel, Ela, Era, Eta, Eve, Fco, Fpl, Gfo, Hha, Msa, Osp, Pgo, Pme, Psu, Rfa, Rho, Sor, Ssa	2017-02-07_RS_Robo_12_target-peptide-spectrum-match.txt	2017-02-07_RS_Robo_12.mzML	Aeq_UPI0003897707, Bhy_R5C4X4, Blu_A0A564VEA5, Bpr_A0A6P1Z174, Cbo_R0BKC2, Cco_C0B5T6, Cho_A0A0M2NKS5, Chy_C0C112, Cmi_E2NSF4, Csc_B0NBZ5, Csy_U2DLJ2, Dfo_B0G4A5, Dlo_A6BCN1, Eca_E3GQ66, Eel_C4Z2R8, Ela_A0A1I0KER4, Era_B0N983, Eta_A0A1E3ULY7, Eve_A5Z910, Fco_A0A174DHZ2, Fpl_G9YXK0, Gfo_A0A1T4X181, Hha_G5IL92, Msa_A0A5C8IAI4, Osp_F9ZB16, Pgo_A0A0F5JMA5, Pme_K5Z7K4, Psu_R6X463, Rfa_A0A0M6WYI7, Rho_G2SZ93, Sor_M3JIP4, Ssa_I0QH82	LAEEDPTFR	0.0		Assigned to >1 organisms	C47H72N12O17S0	1076.51	0.00	1	0	0.000e+00
Aeq, Bhy, Blu, Bpr, Cbo, Cco, Cho, Chy, Cmi, Csc, Csy, Dfo, Dlo, Eca, Eel, Ela, Era, Eta, Eve, Fco, Fpl, Gfo, Hha, Msa, Osp, Pgo, Pme, Psu, Rfa, Rho, Sor, Ssa	2017-02-07_RS_Robo_13_target-peptide-spectrum-match.txt	2017-02-07_RS_Robo_13.mzML	Aeq_UPI0003897707, Bhy_R5C4X4, Blu_A0A564VEA5, Bpr_A0A6P1Z174, Cbo_R0BKC2, Cco_C0B5T6, Cho_A0A0M2NKS5, Chy_C0C112, Cmi_E2NSF4, Csc_B0NBZ5, Csy_U2DLJ2, Dfo_B0G4A5, Dlo_A6BCN1, Eca_E3GQ66, Eel_C4Z2R8, Ela_A0A1I0KER4, Era_B0N983, Eta_A0A1E3ULY7, Eve_A5Z910, Fco_A0A174DHZ2, Fpl_G9YXK0, Gfo_A0A1T4X181, Hha_G5IL92, Msa_A0A5C8IAI4, Osp_F9ZB16, Pgo_A0A0F5JMA5, Pme_K5Z7K4, Psu_R6X463, Rfa_A0A0M6WYI7, Rho_G2SZ93, Sor_M3JIP4, Ssa_I0QH82	LAEEDPTFR	0.0		Assigned to >1 organisms	C47H72N12O17S0	1076.51	0.00	1	0	0.000e+00
Aeq, Bhy, Blu, Bpr, Cbo, Cco, Cho, Chy, Cmi, Csc, Csy, Dfo, Dlo, Eca, Eel, Ela, Era, Eta, Eve, Fco, Fpl, Gfo, Hha, Msa, Osp, Pgo, Pme, Psu, Rfa, Rho, Sor, Ssa	2017-02-07_RS_Robo_14_target-peptide-spectrum-match.txt	2017-02-07_RS_Robo_14.mzML	Aeq_UPI0003897707, Bhy_R5C4X4, Blu_A0A564VEA5, Bpr_A0A6P1Z174, Cbo_R0BKC2, Cco_C0B5T6, Cho_A0A0M2NKS5, Chy_C0C112, Cmi_E2NSF4, Csc_B0NBZ5, Csy_U2DLJ2, Dfo_B0G4A5, Dlo_A6BCN1, Eca_E3GQ66, Eel_C4Z2R8, Ela_A0A1I0KER4, Era_B0N983, Eta_A0A1E3ULY7, Eve_A5Z910, Fco_A0A174DHZ2, Fpl_G9YXK0, Gfo_A0A1T4X181, Hha_G5IL92, Msa_A0A5C8IAI4, Osp_F9ZB16, Pgo_A0A0F5JMA5, Pme_K5Z7K4, Psu_R6X463, Rfa_A0A0M6WYI7, Rho_G2SZ93, Sor_M3JIP4, Ssa_I0QH82	LAEEDPTFR	0.0		Assigned to >1 organisms	C47H72N12O17S0	1076.51	0.00	1	0	0.000e+00
Aeq, Bhy, Blu, Bpr, Cbo, Cco, Cho, Chy, Cmi, Csc, Csy, Dfo, Dlo, Eca, Eel, Ela, Era, Eta, Eve, Fco, Fpl, Gfo, Hha, Msa, Osp, Pgo, Pme, Psu, Rfa, Rho, Sor, Ssa	2017-02-07_RS_Robo_15_target-peptide-spectrum-match.txt	2017-02-07_RS_Robo_15.mzML	Aeq_UPI0003897707, Bhy_R5C4X4, Blu_A0A564VEA5, Bpr_A0A6P1Z174, Cbo_R0BKC2, Cco_C0B5T6, Cho_A0A0M2NKS5, Chy_C0C112, Cmi_E2NSF4, Csc_B0NBZ5, Csy_U2DLJ2, Dfo_B0G4A5, Dlo_A6BCN1, Eca_E3GQ66, Eel_C4Z2R8, Ela_A0A1I0KER4, Era_B0N983, Eta_A0A1E3ULY7, Eve_A5Z910, Fco_A0A174DHZ2, Fpl_G9YXK0, Gfo_A0A1T4X181, Hha_G5IL92, Msa_A0A5C8IAI4, Osp_F9ZB16, Pgo_A0A0F5JMA5, Pme_K5Z7K4, Psu_R6X463, Rfa_A0A0M6WYI7, Rho_G2SZ93, Sor_M3JIP4, Ssa_I0QH82	LAEEDPTFR	0.0		Assigned to >1 organisms	C47H72N12O17S0	1076.51	0.00	1	0	0.000e+00
Aeq, Bhy, Blu, Bpr, Cbo, Cco, Cho, Chy, Cmi, Csc, Csy, Dfo, Dlo, Eca, Eel, Ela, Era, Eta, Eve, Fco, Fpl, Gfo, Hha, Msa, Osp, Pgo, Pme, Psu, Rfa, Rho, Sor, Ssa	2017-02-07_RS_Robo_16_target-peptide-spectrum-match.txt	2017-02-07_RS_Robo_16.mzML	Aeq_UPI0003897707, Bhy_R5C4X4, Blu_A0A564VEA5, Bpr_A0A6P1Z174, Cbo_R0BKC2, Cco_C0B5T6, Cho_A0A0M2NKS5, Chy_C0C112, Cmi_E2NSF4, Csc_B0NBZ5, Csy_U2DLJ2, Dfo_B0G4A5, Dlo_A6BCN1, Eca_E3GQ66, Eel_C4Z2R8, Ela_A0A1I0KER4, Era_B0N983, Eta_A0A1E3ULY7, Eve_A5Z910, Fco_A0A174DHZ2, Fpl_G9YXK0, Gfo_A0A1T4X181, Hha_G5IL92, Msa_A0A5C8IAI4, Osp_F9ZB16, Pgo_A0A0F5JMA5, Pme_K5Z7K4, Psu_R6X463, Rfa_A0A0M6WYI7, Rho_G2SZ93, Sor_M3JIP4, Ssa_I0QH82	LAEEDPTFR	0.0		Assigned to >1 organisms	C47H72N12O17S0	1076.51	0.00	1	0	0.000e+00
Aeq, Bhy, Blu, Bpr, Cbo, Cco, Cho, Chy, Cmi, Csc, Csy, Dfo, Dlo, Eca, Eel, Ela, Era, Eta, Eve, Fco, Fpl, Gfo, Hha, Msa, Osp, Pgo, Pme, Psu, Rfa, Rho, Sor, Ssa	2017-02-07_RS_Robo_17_target-peptide-spectrum-match.txt	2017-02-07_RS_Robo_17.mzML	Aeq_UPI0003897707, Bhy_R5C4X4, Blu_A0A564VEA5, Bpr_A0A6P1Z174, Cbo_R0BKC2, Cco_C0B5T6, Cho_A0A0M2NKS5, Chy_C0C112, Cmi_E2NSF4, Csc_B0NBZ5, Csy_U2DLJ2, Dfo_B0G4A5, Dlo_A6BCN1, Eca_E3GQ66, Eel_C4Z2R8, Ela_A0A1I0KER4, Era_B0N983, Eta_A0A1E3ULY7, Eve_A5Z910, Fco_A0A174DHZ2, Fpl_G9YXK0, Gfo_A0A1T4X181, Hha_G5IL92, Msa_A0A5C8IAI4, Osp_F9ZB16, Pgo_A0A0F5JMA5, Pme_K5Z7K4, Psu_R6X463, Rfa_A0A0M6WYI7, Rho_G2SZ93, Sor_M3JIP4, Ssa_I0QH82	LAEEDPTFR	0.0		Assigned to >1 organisms	C47H72N12O17S0	1076.51	0.00	1	0	0.000e+00
Aeq, Bhy, Blu, Bpr, Cbo, Cco, Cho, Chy, Cmi, Csc, Csy, Dfo, Dlo, Eca, Eel, Ela, Era, Eta, Eve, Fco, Fpl, Gfo, Hha, Msa, Osp, Pgo, Pme, Psu, Rfa, Rho, Sor, Ssa	2017-02-07_RS_Robo_18_target-peptide-spectrum-match.txt	2017-02-07_RS_Robo_18.mzML	Aeq_UPI0003897707, Bhy_R5C4X4, Blu_A0A564VEA5, Bpr_A0A6P1Z174, Cbo_R0BKC2, Cco_C0B5T6, Cho_A0A0M2NKS5, Chy_C0C112, Cmi_E2NSF4, Csc_B0NBZ5, Csy_U2DLJ2, Dfo_B0G4A5, Dlo_A6BCN1, Eca_E3GQ66, Eel_C4Z2R8, Ela_A0A1I0KER4, Era_B0N983, Eta_A0A1E3ULY7, Eve_A5Z910, Fco_A0A174DHZ2, Fpl_G9YXK0, Gfo_A0A1T4X181, Hha_G5IL92, Msa_A0A5C8IAI4, Osp_F9ZB16, Pgo_A0A0F5JMA5, Pme_K5Z7K4, Psu_R6X463, Rfa_A0A0M6WYI7, Rho_G2SZ93, Sor_M3JIP4, Ssa_I0QH82	LAEEDPTFR	0.0		Assigned to >1 organisms	C47H72N12O17S0	1076.51	0.00	1	0	0.000e+00
Aeq, Bhy, Blu, Bpr, Cbo, Cco, Cho, Chy, Cmi, Csc, Csy, Dfo, Dlo, Eca, Eel, Ela, Era, Eta, Eve, Fco, Fpl, Gfo, Hha, Msa, Osp, Pgo, Pme, Psu, Rfa, Rho, Sor, Ssa	2017-02-07_RS_Robo_19_target-peptide-spectrum-match.txt	2017-02-07_RS_Robo_19.mzML	Aeq_UPI0003897707, Bhy_R5C4X4, Blu_A0A564VEA5, Bpr_A0A6P1Z174, Cbo_R0BKC2, Cco_C0B5T6, Cho_A0A0M2NKS5, Chy_C0C112, Cmi_E2NSF4, Csc_B0NBZ5, Csy_U2DLJ2, Dfo_B0G4A5, Dlo_A6BCN1, Eca_E3GQ66, Eel_C4Z2R8, Ela_A0A1I0KER4, Era_B0N983, Eta_A0A1E3ULY7, Eve_A5Z910, Fco_A0A174DHZ2, Fpl_G9YXK0, Gfo_A0A1T4X181, Hha_G5IL92, Msa_A0A5C8IAI4, Osp_F9ZB16, Pgo_A0A0F5JMA5, Pme_K5Z7K4, Psu_R6X463, Rfa_A0A0M6WYI7, Rho_G2SZ93, Sor_M3JIP4, Ssa_I0QH82	LAEEDPTFR	0.0		Assigned to >1 organisms	C47H72N12O17S0	1076.51	0.00	1	0	0.000e+00
Aeq, Bhy, Blu, Bpr, Cbo, Cco, Cho, Chy, Cmi, Csc, Csy, Dfo, Dlo, Eca, Eel, Ela, Era, Eta, Eve, Fco, Fpl, Gfo, Hha, Msa, Osp, Pgo, Pme, Psu, Rfa, Rho, Sor, Ssa	2017-02-07_RS_Robo_2_target-peptide-spectrum-match.txt	2017-02-07_RS_Robo_2.mzML	Aeq_UPI0003897707, Bhy_R5C4X4, Blu_A0A564VEA5, Bpr_A0A6P1Z174, Cbo_R0BKC2, Cco_C0B5T6, Cho_A0A0M2NKS5, Chy_C0C112, Cmi_E2NSF4, Csc_B0NBZ5, Csy_U2DLJ2, Dfo_B0G4A5, Dlo_A6BCN1, Eca_E3GQ66, Eel_C4Z2R8, Ela_A0A1I0KER4, Era_B0N983, Eta_A0A1E3ULY7, Eve_A5Z910, Fco_A0A174DHZ2, Fpl_G9YXK0, Gfo_A0A1T4X181, Hha_G5IL92, Msa_A0A5C8IAI4, Osp_F9ZB16, Pgo_A0A0F5JMA5, Pme_K5Z7K4, Psu_R6X463, Rfa_A0A0M6WYI7, Rho_G2SZ93, Sor_M3JIP4, Ssa_I0QH82	LAEEDPTFR	0.0		Assigned to >1 organisms	C47H72N12O17S0	1076.51	0.00	1	0	0.000e+00
Aeq, Bhy, Blu, Bpr, Cbo, Cco, Cho, Chy, Cmi, Csc, Csy, Dfo, Dlo, Eca, Eel, Ela, Era, Eta, Eve, Fco, Fpl, Gfo, Hha, Msa, Osp, Pgo, Pme, Psu, Rfa, Rho, Sor, Ssa	2017-02-07_RS_Robo_20_target-peptide-spectrum-match.txt	2017-02-07_RS_Robo_20.mzML	Aeq_UPI0003897707, Bhy_R5C4X4, Blu_A0A564VEA5, Bpr_A0A6P1Z174, Cbo_R0BKC2, Cco_C0B5T6, Cho_A0A0M2NKS5, Chy_C0C112, Cmi_E2NSF4, Csc_B0NBZ5, Csy_U2DLJ2, Dfo_B0G4A5, Dlo_A6BCN1, Eca_E3GQ66, Eel_C4Z2R8, Ela_A0A1I0KER4, Era_B0N983, Eta_A0A1E3ULY7, Eve_A5Z910, Fco_A0A174DHZ2, Fpl_G9YXK0, Gfo_A0A1T4X181, Hha_G5IL92, Msa_A0A5C8IAI4, Osp_F9ZB16, Pgo_A0A0F5JMA5, Pme_K5Z7K4, Psu_R6X463, Rfa_A0A0M6WYI7, Rho_G2SZ93, Sor_M3JIP4, Ssa_I0QH82	LAEEDPTFR	0.0		Assigned to >1 organisms	C47H72N12O17S0	1076.51	0.00	1	0	0.000e+00
Aeq, Bhy, Blu, Bpr, Cbo, Cco, Cho, Chy, Cmi, Csc, Csy, Dfo, Dlo, Eca, Eel, Ela, Era, Eta, Eve, Fco, Fpl, Gfo, Hha, Msa, Osp, Pgo, Pme, Psu, Rfa, Rho, Sor, Ssa	2017-02-07_RS_Robo_3_target-peptide-spectrum-match.txt	2017-02-07_RS_Robo_3.mzML	Aeq_UPI0003897707, Bhy_R5C4X4, Blu_A0A564VEA5, Bpr_A0A6P1Z174, Cbo_R0BKC2, Cco_C0B5T6, Cho_A0A0M2NKS5, Chy_C0C112, Cmi_E2NSF4, Csc_B0NBZ5, Csy_U2DLJ2, Dfo_B0G4A5, Dlo_A6BCN1, Eca_E3GQ66, Eel_C4Z2R8, Ela_A0A1I0KER4, Era_B0N983, Eta_A0A1E3ULY7, Eve_A5Z910, Fco_A0A174DHZ2, Fpl_G9YXK0, Gfo_A0A1T4X181, Hha_G5IL92, Msa_A0A5C8IAI4, Osp_F9ZB16, Pgo_A0A0F5JMA5, Pme_K5Z7K4, Psu_R6X463, Rfa_A0A0M6WYI7, Rho_G2SZ93, Sor_M3JIP4, Ssa_I0QH82	LAEEDPTFR	0.0		Assigned to >1 organisms	C47H72N12O17S0	1076.51	0.00	1	0	0.000e+00
Aeq, Bhy, Blu, Bpr, Cbo, Cco, Cho, Chy, Cmi, Csc, Csy, Dfo, Dlo, Eca, Eel, Ela, Era, Eta, Eve, Fco, Fpl, Gfo, Hha, Msa, Osp, Pgo, Pme, Psu, Rfa, Rho, Sor, Ssa	2017-02-07_RS_Robo_4_target-peptide-spectrum-match.txt	2017-02-07_RS_Robo_4.mzML	Aeq_UPI0003897707, Bhy_R5C4X4, Blu_A0A564VEA5, Bpr_A0A6P1Z174, Cbo_R0BKC2, Cco_C0B5T6, Cho_A0A0M2NKS5, Chy_C0C112, Cmi_E2NSF4, Csc_B0NBZ5, Csy_U2DLJ2, Dfo_B0G4A5, Dlo_A6BCN1, Eca_E3GQ66, Eel_C4Z2R8, Ela_A0A1I0KER4, Era_B0N983, Eta_A0A1E3ULY7, Eve_A5Z910, Fco_A0A174DHZ2, Fpl_G9YXK0, Gfo_A0A1T4X181, Hha_G5IL92, Msa_A0A5C8IAI4, Osp_F9ZB16, Pgo_A0A0F5JMA5, Pme_K5Z7K4, Psu_R6X463, Rfa_A0A0M6WYI7, Rho_G2SZ93, Sor_M3JIP4, Ssa_I0QH82	LAEEDPTFR	0.0		Assigned to >1 organisms	C47H72N12O17S0	1076.51	0.00	1	0	0.000e+00
Aeq, Bhy, Blu, Bpr, Cbo, Cco, Cho, Chy, Cmi, Csc, Csy, Dfo, Dlo, Eca, Eel, Ela, Era, Eta, Eve, Fco, Fpl, Gfo, Hha, Msa, Osp, Pgo, Pme, Psu, Rfa, Rho, Sor, Ssa	2017-02-07_RS_Robo_5_target-peptide-spectrum-match.txt	2017-02-07_RS_Robo_5.mzML	Aeq_UPI0003897707, Bhy_R5C4X4, Blu_A0A564VEA5, Bpr_A0A6P1Z174, Cbo_R0BKC2, Cco_C0B5T6, Cho_A0A0M2NKS5, Chy_C0C112, Cmi_E2NSF4, Csc_B0NBZ5, Csy_U2DLJ2, Dfo_B0G4A5, Dlo_A6BCN1, Eca_E3GQ66, Eel_C4Z2R8, Ela_A0A1I0KER4, Era_B0N983, Eta_A0A1E3ULY7, Eve_A5Z910, Fco_A0A174DHZ2, Fpl_G9YXK0, Gfo_A0A1T4X181, Hha_G5IL92, Msa_A0A5C8IAI4, Osp_F9ZB16, Pgo_A0A0F5JMA5, Pme_K5Z7K4, Psu_R6X463, Rfa_A0A0M6WYI7, Rho_G2SZ93, Sor_M3JIP4, Ssa_I0QH82	LAEEDPTFR	0.0		Assigned to >1 organisms	C47H72N12O17S0	1076.51	0.00	1	0	0.000e+00
Aeq, Bhy, Blu, Bpr, Cbo, Cco, Cho, Chy, Cmi, Csc, Csy, Dfo, Dlo, Eca, Eel, Ela, Era, Eta, Eve, Fco, Fpl, Gfo, Hha, Msa, Osp, Pgo, Pme, Psu, Rfa, Rho, Sor, Ssa	2017-02-07_RS_Robo_6_target-peptide-spectrum-match.txt	2017-02-07_RS_Robo_6.mzML	Aeq_UPI0003897707, Bhy_R5C4X4, Blu_A0A564VEA5, Bpr_A0A6P1Z174, Cbo_R0BKC2, Cco_C0B5T6, Cho_A0A0M2NKS5, Chy_C0C112, Cmi_E2NSF4, Csc_B0NBZ5, Csy_U2DLJ2, Dfo_B0G4A5, Dlo_A6BCN1, Eca_E3GQ66, Eel_C4Z2R8, Ela_A0A1I0KER4, Era_B0N983, Eta_A0A1E3ULY7, Eve_A5Z910, Fco_A0A174DHZ2, Fpl_G9YXK0, Gfo_A0A1T4X181, Hha_G5IL92, Msa_A0A5C8IAI4, Osp_F9ZB16, Pgo_A0A0F5JMA5, Pme_K5Z7K4, Psu_R6X463, Rfa_A0A0M6WYI7, Rho_G2SZ93, Sor_M3JIP4, Ssa_I0QH82	LAEEDPTFR	0.0		Assigned to >1 organisms	C47H72N12O17S0	1076.51	0.00	1	0	0.000e+00
Aeq, Bhy, Blu, Bpr, Cbo, Cco, Cho, Chy, Cmi, Csc, Csy, Dfo, Dlo, Eca, Eel, Ela, Era, Eta, Eve, Fco, Fpl, Gfo, Hha, Msa, Osp, Pgo, Pme, Psu, Rfa, Rho, Sor, Ssa	2017-02-07_RS_Robo_7_target-peptide-spectrum-match.txt	2017-02-07_RS_Robo_7.mzML	Aeq_UPI0003897707, Bhy_R5C4X4, Blu_A0A564VEA5, Bpr_A0A6P1Z174, Cbo_R0BKC2, Cco_C0B5T6, Cho_A0A0M2NKS5, Chy_C0C112, Cmi_E2NSF4, Csc_B0NBZ5, Csy_U2DLJ2, Dfo_B0G4A5, Dlo_A6BCN1, Eca_E3GQ66, Eel_C4Z2R8, Ela_A0A1I0KER4, Era_B0N983, Eta_A0A1E3ULY7, Eve_A5Z910, Fco_A0A174DHZ2, Fpl_G9YXK0, Gfo_A0A1T4X181, Hha_G5IL92, Msa_A0A5C8IAI4, Osp_F9ZB16, Pgo_A0A0F5JMA5, Pme_K5Z7K4, Psu_R6X463, Rfa_A0A0M6WYI7, Rho_G2SZ93, Sor_M3JIP4, Ssa_I0QH82	LAEEDPTFR	0.0		Assigned to >1 organisms	C47H72N12O17S0	1076.51	0.00	1	0	0.000e+00
Aeq, Bhy, Blu, Bpr, Ceu, Cho, Csc, Csy, Dfo, Eel, Era, Ere, Eta, Eve, Fpl, Hha, Pca, Rfa, Rho	2017-02-07_RS_Robo_10_target-peptide-spectrum-match.txt	2017-02-07_RS_Robo_10.mzML	Aeq_UPI0003897CEC, Bhy_R5BX80, Blu_A0A564W607, Bpr_A0A6P1Z2W3, Ceu_A8SYV3, Cho_A0A0M2NFK8, Csc_B0NCL6, Csy_U2D7C7, Dfo_B0G3I1, Eel_C4Z1J4, Era_B0N4E7, Ere_D6E5E0, Eta_A0A1E3AXV6, Eve_A5Z3J6, Fpl_G9YTB9, Hha_G5IK71, Pca_A6NX44, Rfa_A0A0M6WS23, Rho_G2T147	GVPQIEVTFDIDANGIVNVSAK	0.0	Deamidated	Assigned to >1 organisms	C101H163N25O35S0	2286.17	0.00	1	0	0.000e+00
Aeq, Bhy, Blu, Bpr, Ceu, Cho, Csc, Csy, Dfo, Eel, Era, Ere, Eta, Eve, Fpl, Hha, Pca, Rfa, Rho	2017-02-07_RS_Robo_10_target-peptide-spectrum-match.txt	2017-02-07_RS_Robo_10.mzML	Aeq_UPI0003897CEC, Bhy_R5BX80, Blu_A0A564W607, Bpr_A0A6P1Z2W3, Ceu_A8SYV3, Cho_A0A0M2NFK8, Csc_B0NCL6, Csy_U2D7C7, Dfo_B0G3I1, Eel_C4Z1J4, Era_B0N4E7, Ere_D6E5E0, Eta_A0A1E3AXV6, Eve_A5Z3J6, Fpl_G9YTB9, Hha_G5IK71, Pca_A6NX44, Rfa_A0A0M6WS23, Rho_G2T147	GVPQIEVTFDIDANGIVNVSAK	0.0		Assigned to >1 organisms	C101H164N26O34S0	2285.19	1.00	6	0	0.000e+00
Aeq, Bhy, Blu, Bpr, Ceu, Cho, Csc, Csy, Dfo, Eel, Era, Ere, Eta, Eve, Fpl, Hha, Pca, Rfa, Rho	2017-02-07_RS_Robo_11_target-peptide-spectrum-match.txt	2017-02-07_RS_Robo_11.mzML	Aeq_UPI0003897CEC, Bhy_R5BX80, Blu_A0A564W607, Bpr_A0A6P1Z2W3, Ceu_A8SYV3, Cho_A0A0M2NFK8, Csc_B0NCL6, Csy_U2D7C7, Dfo_B0G3I1, Eel_C4Z1J4, Era_B0N4E7, Ere_D6E5E0, Eta_A0A1E3AXV6, Eve_A5Z3J6, Fpl_G9YTB9, Hha_G5IK71, Pca_A6NX44, Rfa_A0A0M6WS23, Rho_G2T147	GVPQIEVTFDIDANGIVNVSAK	0.0		Assigned to >1 organisms	C101H164N26O34S0	2285.19	1.00	1	0	0.000e+00
Aeq, Bhy, Blu, Bpr, Ceu, Cho, Csc, Csy, Dfo, Eel, Era, Ere, Eta, Eve, Fpl, Hha, Pca, Rfa, Rho	2017-02-07_RS_Robo_11_target-peptide-spectrum-match.txt	2017-02-07_RS_Robo_11.mzML	Aeq_UPI0003897CEC, Bhy_R5BX80, Blu_A0A564W607, Bpr_A0A6P1Z2W3, Ceu_A8SYV3, Cho_A0A0M2NFK8, Csc_B0NCL6, Csy_U2D7C7, Dfo_B0G3I1, Eel_C4Z1J4, Era_B0N4E7, Ere_D6E5E0, Eta_A0A1E3AXV6, Eve_A5Z3J6, Fpl_G9YTB9, Hha_G5IK71, Pca_A6NX44, Rfa_A0A0M6WS23, Rho_G2T147	GVPQIEVTFDIDANGIVNVSAK	0.0	Deamidated	Assigned to >1 organisms	C101H163N25O35S0	2286.17	0.00	1	0	0.000e+00
Aeq, Bhy, Blu, Bpr, Ceu, Cho, Csc, Csy, Dfo, Eel, Era, Ere, Eta, Eve, Fpl, Hha, Pca, Rfa, Rho	2017-02-07_RS_Robo_13_target-peptide-spectrum-match.txt	2017-02-07_RS_Robo_13.mzML	Aeq_UPI0003897CEC, Bhy_R5BX80, Blu_A0A564W607, Bpr_A0A6P1Z2W3, Ceu_A8SYV3, Cho_A0A0M2NFK8, Csc_B0NCL6, Csy_U2D7C7, Dfo_B0G3I1, Eel_C4Z1J4, Era_B0N4E7, Ere_D6E5E0, Eta_A0A1E3AXV6, Eve_A5Z3J6, Fpl_G9YTB9, Hha_G5IK71, Pca_A6NX44, Rfa_A0A0M6WS23, Rho_G2T147	GVPQIEVTFDIDANGIVNVSAK	0.0		Assigned to >1 organisms	C101H164N26O34S0	2285.19	0.33	3	0	0.000e+00
Aeq, Bhy, Blu, Bpr, Ceu, Cho, Csc, Csy, Dfo, Eel, Era, Ere, Eta, Eve, Fpl, Hha, Pca, Rfa, Rho	2017-02-07_RS_Robo_13_target-peptide-spectrum-match.txt	2017-02-07_RS_Robo_13.mzML	Aeq_UPI0003897CEC, Bhy_R5BX80, Blu_A0A564W607, Bpr_A0A6P1Z2W3, Ceu_A8SYV3, Cho_A0A0M2NFK8, Csc_B0NCL6, Csy_U2D7C7, Dfo_B0G3I1, Eel_C4Z1J4, Era_B0N4E7, Ere_D6E5E0, Eta_A0A1E3AXV6, Eve_A5Z3J6, Fpl_G9YTB9, Hha_G5IK71, Pca_A6NX44, Rfa_A0A0M6WS23, Rho_G2T147	GVPQIEVTFDIDANGIVNVSAK	0.0	Deamidated	Assigned to >1 organisms	C101H163N25O35S0	2286.17	1.00	1	0	0.000e+00
Aeq, Bhy, Blu, Bpr, Ceu, Cho, Csc, Csy, Dfo, Eel, Era, Ere, Eta, Eve, Fpl, Hha, Pca, Rfa, Rho	2017-02-07_RS_Robo_14_target-peptide-spectrum-match.txt	2017-02-07_RS_Robo_14.mzML	Aeq_UPI0003897CEC, Bhy_R5BX80, Blu_A0A564W607, Bpr_A0A6P1Z2W3, Ceu_A8SYV3, Cho_A0A0M2NFK8, Csc_B0NCL6, Csy_U2D7C7, Dfo_B0G3I1, Eel_C4Z1J4, Era_B0N4E7, Ere_D6E5E0, Eta_A0A1E3AXV6, Eve_A5Z3J6, Fpl_G9YTB9, Hha_G5IK71, Pca_A6NX44, Rfa_A0A0M6WS23, Rho_G2T147	GVPQIEVTFDIDANGIVNVSAK	0.0		Assigned to >1 organisms	C101H164N26O34S0	2285.19	0.67	4	0	0.000e+00
Aeq, Bhy, Blu, Bpr, Ceu, Cho, Csc, Csy, Dfo, Eel, Era, Ere, Eta, Eve, Fpl, Hha, Pca, Rfa, Rho	2017-02-07_RS_Robo_14_target-peptide-spectrum-match.txt	2017-02-07_RS_Robo_14.mzML	Aeq_UPI0003897CEC, Bhy_R5BX80, Blu_A0A564W607, Bpr_A0A6P1Z2W3, Ceu_A8SYV3, Cho_A0A0M2NFK8, Csc_B0NCL6, Csy_U2D7C7, Dfo_B0G3I1, Eel_C4Z1J4, Era_B0N4E7, Ere_D6E5E0, Eta_A0A1E3AXV6, Eve_A5Z3J6, Fpl_G9YTB9, Hha_G5IK71, Pca_A6NX44, Rfa_A0A0M6WS23, Rho_G2T147	GVPQIEVTFDIDANGIVNVSAK	0.0	Deamidated	Assigned to >1 organisms	C101H163N25O35S0	2286.17	0.33	3	0	0.000e+00
Aeq, Bhy, Blu, Bpr, Ceu, Cho, Csc, Csy, Dfo, Eel, Era, Ere, Eta, Eve, Fpl, Hha, Pca, Rfa, Rho	2017-02-07_RS_Robo_2_target-peptide-spectrum-match.txt	2017-02-07_RS_Robo_2.mzML	Aeq_UPI0003897CEC, Bhy_R5BX80, Blu_A0A564W607, Bpr_A0A6P1Z2W3, Ceu_A8SYV3, Cho_A0A0M2NFK8, Csc_B0NCL6, Csy_U2D7C7, Dfo_B0G3I1, Eel_C4Z1J4, Era_B0N4E7, Ere_D6E5E0, Eta_A0A1E3AXV6, Eve_A5Z3J6, Fpl_G9YTB9, Hha_G5IK71, Pca_A6NX44, Rfa_A0A0M6WS23, Rho_G2T147	GVPQIEVTFDIDANGIVNVSAK	0.0	Deamidated	Assigned to >1 organisms	C101H163N25O35S0	2286.17	1.00	1	0	0.000e+00
Aeq, Bhy, Blu, Bpr, Ceu, Cho, Csc, Csy, Dfo, Eel, Era, Ere, Eta, Eve, Fpl, Hha, Pca, Rfa, Rho	2017-02-07_RS_Robo_2_target-peptide-spectrum-match.txt	2017-02-07_RS_Robo_2.mzML	Aeq_UPI0003897CEC, Bhy_R5BX80, Blu_A0A564W607, Bpr_A0A6P1Z2W3, Ceu_A8SYV3, Cho_A0A0M2NFK8, Csc_B0NCL6, Csy_U2D7C7, Dfo_B0G3I1, Eel_C4Z1J4, Era_B0N4E7, Ere_D6E5E0, Eta_A0A1E3AXV6, Eve_A5Z3J6, Fpl_G9YTB9, Hha_G5IK71, Pca_A6NX44, Rfa_A0A0M6WS23, Rho_G2T147	GVPQIEVTFDIDANGIVNVSAK	0.0		Assigned to >1 organisms	C101H164N26O34S0	2285.19	0.00	1	0	0.000e+00
Aeq, Bhy, Blu, Bpr, Ceu, Cho, Csc, Csy, Dfo, Eel, Era, Ere, Eta, Eve, Fpl, Hha, Pca, Rfa, Rho	2017-02-07_RS_Robo_6_target-peptide-spectrum-match.txt	2017-02-07_RS_Robo_6.mzML	Aeq_UPI0003897CEC, Bhy_R5BX80, Blu_A0A564W607, Bpr_A0A6P1Z2W3, Ceu_A8SYV3, Cho_A0A0M2NFK8, Csc_B0NCL6, Csy_U2D7C7, Dfo_B0G3I1, Eel_C4Z1J4, Era_B0N4E7, Ere_D6E5E0, Eta_A0A1E3AXV6, Eve_A5Z3J6, Fpl_G9YTB9, Hha_G5IK71, Pca_A6NX44, Rfa_A0A0M6WS23, Rho_G2T147	GVPQIEVTFDIDANGIVNVSAK	0.0	Deamidated	Assigned to >1 organisms	C101H163N25O35S0	2286.17	0.00	3	0	0.000e+00
Aeq, Bhy, Blu, Bpr, Ceu, Cho, Csc, Csy, Dfo, Eel, Era, Ere, Eta, Eve, Fpl, Hha, Pca, Rfa, Rho	2017-02-07_RS_Robo_6_target-peptide-spectrum-match.txt	2017-02-07_RS_Robo_6.mzML	Aeq_UPI0003897CEC, Bhy_R5BX80, Blu_A0A564W607, Bpr_A0A6P1Z2W3, Ceu_A8SYV3, Cho_A0A0M2NFK8, Csc_B0NCL6, Csy_U2D7C7, Dfo_B0G3I1, Eel_C4Z1J4, Era_B0N4E7, Ere_D6E5E0, Eta_A0A1E3AXV6, Eve_A5Z3J6, Fpl_G9YTB9, Hha_G5IK71, Pca_A6NX44, Rfa_A0A0M6WS23, Rho_G2T147	GVPQIEVTFDIDANGIVNVSAK	0.0		Assigned to >1 organisms	C101H164N26O34S0	2285.19	0.14	14	0	0.000e+00
Aeq, Bhy, Blu, Bpr, Ceu, Cho, Csc, Csy, Dfo, Eel, Era, Ere, Eta, Eve, Fpl, Hha, Pca, Rfa, Rho	2017-02-07_RS_Robo_7_target-peptide-spectrum-match.txt	2017-02-07_RS_Robo_7.mzML	Aeq_UPI0003897CEC, Bhy_R5BX80, Blu_A0A564W607, Bpr_A0A6P1Z2W3, Ceu_A8SYV3, Cho_A0A0M2NFK8, Csc_B0NCL6, Csy_U2D7C7, Dfo_B0G3I1, Eel_C4Z1J4, Era_B0N4E7, Ere_D6E5E0, Eta_A0A1E3AXV6, Eve_A5Z3J6, Fpl_G9YTB9, Hha_G5IK71, Pca_A6NX44, Rfa_A0A0M6WS23, Rho_G2T147	GVPQIEVTFDIDANGIVNVSAK	0.0		Assigned to >1 organisms	C101H164N26O34S0	2285.19	0.13	16	0	0.000e+00
Aeq, Bhy, Blu, Bpr, Ceu, Cho, Csc, Csy, Dfo, Eel, Era, Ere, Eta, Eve, Fpl, Hha, Pca, Rfa, Rho	2017-02-07_RS_Robo_7_target-peptide-spectrum-match.txt	2017-02-07_RS_Robo_7.mzML	Aeq_UPI0003897CEC, Bhy_R5BX80, Blu_A0A564W607, Bpr_A0A6P1Z2W3, Ceu_A8SYV3, Cho_A0A0M2NFK8, Csc_B0NCL6, Csy_U2D7C7, Dfo_B0G3I1, Eel_C4Z1J4, Era_B0N4E7, Ere_D6E5E0, Eta_A0A1E3AXV6, Eve_A5Z3J6, Fpl_G9YTB9, Hha_G5IK71, Pca_A6NX44, Rfa_A0A0M6WS23, Rho_G2T147	GVPQIEVTFDIDANGIVNVSAK	0.0	Deamidated	Assigned to >1 organisms	C101H163N25O35S0	2286.17	0.00	1	0	0.000e+00
Aeq, Bhy, Blu, Bpr, Ceu, Cho, Csc, Csy, Dfo, Eel, Era, Ere, Eta, Eve, Fpl, Hha, Pca, Rfa, Rho	2017-02-07_RS_Robo_8_target-peptide-spectrum-match.txt	2017-02-07_RS_Robo_8.mzML	Aeq_UPI0003897CEC, Bhy_R5BX80, Blu_A0A564W607, Bpr_A0A6P1Z2W3, Ceu_A8SYV3, Cho_A0A0M2NFK8, Csc_B0NCL6, Csy_U2D7C7, Dfo_B0G3I1, Eel_C4Z1J4, Era_B0N4E7, Ere_D6E5E0, Eta_A0A1E3AXV6, Eve_A5Z3J6, Fpl_G9YTB9, Hha_G5IK71, Pca_A6NX44, Rfa_A0A0M6WS23, Rho_G2T147	GVPQIEVTFDIDANGIVNVSAK	0.0		Assigned to >1 organisms	C101H164N26O34S0	2285.19	0.38	24	0	0.000e+00
Aeq, Bhy, Blu, Bpr, Ceu, Cho, Csc, Csy, Dfo, Eel, Era, Ere, Eta, Eve, Fpl, Hha, Pca, Rfa, Rho	2017-02-07_RS_Robo_9_target-peptide-spectrum-match.txt	2017-02-07_RS_Robo_9.mzML	Aeq_UPI0003897CEC, Bhy_R5BX80, Blu_A0A564W607, Bpr_A0A6P1Z2W3, Ceu_A8SYV3, Cho_A0A0M2NFK8, Csc_B0NCL6, Csy_U2D7C7, Dfo_B0G3I1, Eel_C4Z1J4, Era_B0N4E7, Ere_D6E5E0, Eta_A0A1E3AXV6, Eve_A5Z3J6, Fpl_G9YTB9, Hha_G5IK71, Pca_A6NX44, Rfa_A0A0M6WS23, Rho_G2T147	GVPQIEVTFDIDANGIVNVSAK	0.0	Deamidated	Assigned to >1 organisms	C101H163N25O35S0	2286.17	0.00	2	0	0.000e+00
Aeq, Bhy, Blu, Bpr, Ceu, Cho, Csc, Csy, Dfo, Eel, Era, Ere, Eta, Eve, Fpl, Hha, Pca, Rfa, Rho	2017-02-07_RS_Robo_9_target-peptide-spectrum-match.txt	2017-02-07_RS_Robo_9.mzML	Aeq_UPI0003897CEC, Bhy_R5BX80, Blu_A0A564W607, Bpr_A0A6P1Z2W3, Ceu_A8SYV3, Cho_A0A0M2NFK8, Csc_B0NCL6, Csy_U2D7C7, Dfo_B0G3I1, Eel_C4Z1J4, Era_B0N4E7, Ere_D6E5E0, Eta_A0A1E3AXV6, Eve_A5Z3J6, Fpl_G9YTB9, Hha_G5IK71, Pca_A6NX44, Rfa_A0A0M6WS23, Rho_G2T147	GVPQIEVTFDIDANGIVNVSAK	0.0		Assigned to >1 organisms	C101H164N26O34S0	2285.19	0.33	6	0	0.000e+00
Aeq, Bhy, Blu, Bpr, Ceu, Csy, Eel, Ere, Eta, Eve, Fpl, Hha, Pca, Rfa, Rho	2017-02-07_RS_Robo_6_target-peptide-spectrum-match.txt	2017-02-07_RS_Robo_6.mzML	Aeq_UPI0003897CEC, Bhy_R5BX80, Blu_A0A564W607, Bpr_A0A6P1Z2W3, Ceu_A8SYV3, Csy_U2D7C7, Eel_C4Z1J4, Ere_D6E5E0, Eta_A0A1E3AXV6, Eve_A5Z3J6, Fpl_G9YTB9, Hha_G5IK71, Pca_A6NX44, Rfa_A0A0M6WS23, Rho_G2T147	RGVPQIEVTFDIDANGIVNVSAK	0.0		Assigned to >1 organisms	C107H176N30O35S0	2441.29	0.00	1	0	0.000e+00
Aeq, Bhy, Blu, Bpr, Ceu, Csy, Eel, Ere, Eta, Eve, Fpl, Hha, Pca, Rfa, Rho	2017-02-07_RS_Robo_8_target-peptide-spectrum-match.txt	2017-02-07_RS_Robo_8.mzML	Aeq_UPI0003897CEC, Bhy_R5BX80, Blu_A0A564W607, Bpr_A0A6P1Z2W3, Ceu_A8SYV3, Csy_U2D7C7, Eel_C4Z1J4, Ere_D6E5E0, Eta_A0A1E3AXV6, Eve_A5Z3J6, Fpl_G9YTB9, Hha_G5IK71, Pca_A6NX44, Rfa_A0A0M6WS23, Rho_G2T147	RGVPQIEVTFDIDANGIVNVSAK	0.0	Deamidated	Assigned to >1 organisms	C107H175N29O36S0	2442.28	0.00	2	0	0.000e+00
Aeq, Bhy, Blu, Bpr, Ceu, Csy, Eel, Ere, Eta, Eve, Fpl, Hha, Pca, Rfa, Rho	2017-02-07_RS_Robo_8_target-peptide-spectrum-match.txt	2017-02-07_RS_Robo_8.mzML	Aeq_UPI0003897CEC, Bhy_R5BX80, Blu_A0A564W607, Bpr_A0A6P1Z2W3, Ceu_A8SYV3, Csy_U2D7C7, Eel_C4Z1J4, Ere_D6E5E0, Eta_A0A1E3AXV6, Eve_A5Z3J6, Fpl_G9YTB9, Hha_G5IK71, Pca_A6NX44, Rfa_A0A0M6WS23, Rho_G2T147	RGVPQIEVTFDIDANGIVNVSAK	0.0		Assigned to >1 organisms	C107H176N30O35S0	2441.29	0.00	1	0	0.000e+00
Aeq, Bhy, Blu, Bpr, Csy	2017-02-07_RS_Robo_1_target-peptide-spectrum-match.txt	2017-02-07_RS_Robo_1.mzML	Aeq_UPI00038975AC, Bhy_R5BRD5, Blu_A0A564VEJ5, Bpr_A0A6P1Z5G6, Csy_U2DCJ7	IGILGYGNLGR	0.0		Assigned to >1 organisms	C51H85N15O14S0	1131.64	0.00	1	0	0.000e+00
Aeq, Bhy, Blu, Bpr, Csy	2017-02-07_RS_Robo_10_target-peptide-spectrum-match.txt	2017-02-07_RS_Robo_10.mzML	Aeq_UPI00038975AC, Bhy_R5BRD5, Blu_A0A564VEJ5, Bpr_A0A6P1Z5G6, Csy_U2DCJ7	IGILGYGNLGR	0.0		Assigned to >1 organisms	C51H85N15O14S0	1131.64	0.00	1	0	0.000e+00
Aeq, Bhy, Blu, Bpr, Csy	2017-02-07_RS_Robo_9_target-peptide-spectrum-match.txt	2017-02-07_RS_Robo_9.mzML	Aeq_UPI00038975AC, Bhy_R5BRD5, Blu_A0A564VEJ5, Bpr_A0A6P1Z5G6, Csy_U2DCJ7	IGILGYGNLGR	0.0		Assigned to >1 organisms	C51H85N15O14S0	1131.64	0.00	1	0	0.000e+00
Aeq, Bhy, Blu, Bpr, Eca	2017-02-07_RS_Robo_1_target-peptide-spectrum-match.txt	2017-02-07_RS_Robo_1.mzML	Aeq_UPI0003897943, Bhy_R5C6K7, Blu_A0A564VEY4, Blu_A0A564W6S1, Bpr_A0A6P1Z3P3, Eca_E3GIA4	ELGVNVALSEVWAK	0.0		Assigned to >1 organisms	C69H111N17O21S0	1513.81	0.00	2	0	0.000e+00
Aeq, Bhy, Blu, Bpr, Eca	2017-02-07_RS_Robo_11_target-peptide-spectrum-match.txt	2017-02-07_RS_Robo_11.mzML	Aeq_UPI0003897943, Bhy_R5C6K7, Blu_A0A564VEY4, Blu_A0A564W6S1, Bpr_A0A6P1Z3P3, Eca_E3GIA4	ELGVNVALSEVWAK	0.0		Assigned to >1 organisms	C69H111N17O21S0	1513.81	0.00	1	0	0.000e+00
Aeq, Bhy, Blu, Bpr, Eca	2017-02-07_RS_Robo_12_target-peptide-spectrum-match.txt	2017-02-07_RS_Robo_12.mzML	Aeq_UPI0003897943, Bhy_R5C6K7, Blu_A0A564VEY4, Blu_A0A564W6S1, Bpr_A0A6P1Z3P3, Eca_E3GIA4	ELGVNVALSEVWAK	0.0		Assigned to >1 organisms	C69H111N17O21S0	1513.81	0.00	1	0	0.000e+00
Aeq, Bhy, Blu, Bpr, Eca	2017-02-07_RS_Robo_13_target-peptide-spectrum-match.txt	2017-02-07_RS_Robo_13.mzML	Aeq_UPI0003897943, Bhy_R5C6K7, Blu_A0A564VEY4, Blu_A0A564W6S1, Bpr_A0A6P1Z3P3, Eca_E3GIA4	ELGVNVALSEVWAK	0.0		Assigned to >1 organisms	C69H111N17O21S0	1513.81	0.00	1	0	0.000e+00
Aeq, Bhy, Blu, Bpr, Eca	2017-02-07_RS_Robo_14_target-peptide-spectrum-match.txt	2017-02-07_RS_Robo_14.mzML	Aeq_UPI0003897943, Bhy_R5C6K7, Blu_A0A564VEY4, Blu_A0A564W6S1, Bpr_A0A6P1Z3P3, Eca_E3GIA4	ELGVNVALSEVWAK	0.0		Assigned to >1 organisms	C69H111N17O21S0	1513.81	0.00	1	0	0.000e+00
Aeq, Bhy, Blu, Bpr, Eca	2017-02-07_RS_Robo_15_target-peptide-spectrum-match.txt	2017-02-07_RS_Robo_15.mzML	Aeq_UPI0003897943, Bhy_R5C6K7, Blu_A0A564VEY4, Blu_A0A564W6S1, Bpr_A0A6P1Z3P3, Eca_E3GIA4	ELGVNVALSEVWAK	0.0		Assigned to >1 organisms	C69H111N17O21S0	1513.81	0.00	1	0	0.000e+00
Aeq, Bhy, Blu, Bpr, Eca	2017-02-07_RS_Robo_16_target-peptide-spectrum-match.txt	2017-02-07_RS_Robo_16.mzML	Aeq_UPI0003897943, Bhy_R5C6K7, Blu_A0A564VEY4, Blu_A0A564W6S1, Bpr_A0A6P1Z3P3, Eca_E3GIA4	ELGVNVALSEVWAK	0.0		Assigned to >1 organisms	C69H111N17O21S0	1513.81	0.00	1	0	0.000e+00
Aeq, Bhy, Blu, Bpr, Eca	2017-02-07_RS_Robo_17_target-peptide-spectrum-match.txt	2017-02-07_RS_Robo_17.mzML	Aeq_UPI0003897943, Bhy_R5C6K7, Blu_A0A564VEY4, Blu_A0A564W6S1, Bpr_A0A6P1Z3P3, Eca_E3GIA4	ELGVNVALSEVWAK	0.0		Assigned to >1 organisms	C69H111N17O21S0	1513.81	0.00	1	0	0.000e+00
Aeq, Bhy, Blu, Bpr, Eca	2017-02-07_RS_Robo_18_target-peptide-spectrum-match.txt	2017-02-07_RS_Robo_18.mzML	Aeq_UPI0003897943, Bhy_R5C6K7, Blu_A0A564VEY4, Blu_A0A564W6S1, Bpr_A0A6P1Z3P3, Eca_E3GIA4	ELGVNVALSEVWAK	0.0		Assigned to >1 organisms	C69H111N17O21S0	1513.81	0.00	1	0	0.000e+00
Aeq, Bhy, Blu, Bpr, Eca	2017-02-07_RS_Robo_19_target-peptide-spectrum-match.txt	2017-02-07_RS_Robo_19.mzML	Aeq_UPI0003897943, Bhy_R5C6K7, Blu_A0A564VEY4, Blu_A0A564W6S1, Bpr_A0A6P1Z3P3, Eca_E3GIA4	ELGVNVALSEVWAK	0.0		Assigned to >1 organisms	C69H111N17O21S0	1513.81	0.00	1	0	0.000e+00
Aeq, Bhy, Blu, Bpr, Eca	2017-02-07_RS_Robo_2_target-peptide-spectrum-match.txt	2017-02-07_RS_Robo_2.mzML	Aeq_UPI0003897943, Bhy_R5C6K7, Blu_A0A564VEY4, Blu_A0A564W6S1, Bpr_A0A6P1Z3P3, Eca_E3GIA4	ELGVNVALSEVWAK	0.0		Assigned to >1 organisms	C69H111N17O21S0	1513.81	0.00	2	0	0.000e+00
Aeq, Bhy, Blu, Bpr, Eca	2017-02-07_RS_Robo_20_target-peptide-spectrum-match.txt	2017-02-07_RS_Robo_20.mzML	Aeq_UPI0003897943, Bhy_R5C6K7, Blu_A0A564VEY4, Blu_A0A564W6S1, Bpr_A0A6P1Z3P3, Eca_E3GIA4	ELGVNVALSEVWAK	0.0		Assigned to >1 organisms	C69H111N17O21S0	1513.81	0.00	1	0	0.000e+00
Aeq, Bhy, Blu, Bpr, Eca	2017-02-07_RS_Robo_4_target-peptide-spectrum-match.txt	2017-02-07_RS_Robo_4.mzML	Aeq_UPI0003897943, Bhy_R5C6K7, Blu_A0A564VEY4, Blu_A0A564W6S1, Bpr_A0A6P1Z3P3, Eca_E3GIA4	ELGVNVALSEVWAK	0.0		Assigned to >1 organisms	C69H111N17O21S0	1513.81	1.00	1	0	0.000e+00
Aeq, Bhy, Blu, Bpr, Eca	2017-02-07_RS_Robo_6_target-peptide-spectrum-match.txt	2017-02-07_RS_Robo_6.mzML	Aeq_UPI0003897943, Bhy_R5C6K7, Blu_A0A564VEY4, Blu_A0A564W6S1, Bpr_A0A6P1Z3P3, Eca_E3GIA4	ELGVNVALSEVWAK	0.0		Assigned to >1 organisms	C69H111N17O21S0	1513.81	0.00	1	0	0.000e+00
Aeq, Bhy, Blu, Bpr, Eca	2017-02-07_RS_Robo_7_target-peptide-spectrum-match.txt	2017-02-07_RS_Robo_7.mzML	Aeq_UPI0003897943, Bhy_R5C6K7, Blu_A0A564VEY4, Blu_A0A564W6S1, Bpr_A0A6P1Z3P3, Eca_E3GIA4	ELGVNVALSEVWAK	0.0		Assigned to >1 organisms	C69H111N17O21S0	1513.81	0.00	1	0	0.000e+00
Aeq, Bhy, Blu, Bpr, Eca	2017-02-07_RS_Robo_9_target-peptide-spectrum-match.txt	2017-02-07_RS_Robo_9.mzML	Aeq_UPI0003897943, Bhy_R5C6K7, Blu_A0A564VEY4, Blu_A0A564W6S1, Bpr_A0A6P1Z3P3, Eca_E3GIA4	ELGVNVALSEVWAK	0.0		Assigned to >1 organisms	C69H111N17O21S0	1513.81	0.00	1	0	0.000e+00
Aeq, Bhy, Blu, Cae, Cbo, Cdi, Ceu, Chy, Cle, Csc, Csy, Dfo, Dlo, Eel, Ela, Ere, Eta, Eve, Fco, Hha, Psu, Rfa, Rho	2017-02-07_RS_Robo_10_target-peptide-spectrum-match.txt	2017-02-07_RS_Robo_10.mzML	Aeq_UPI000389760C, Bhy_R5C431, Blu_A0A564W7R6, Cae_A4E6U7, Cbo_N9ZSW8, Cdi_A0A173XY69, Ceu_A8SPQ4, Chy_C0C3N7, Cle_A7VT59, Csc_B0NAD7, Csy_U2DKP6, Dfo_B0G2T3, Dlo_A6BJC0, Eel_C4Z5N7, Ela_A0A2T3FEG4, Ere_D6E5H2, Eta_A0A1E3UIB2, Eve_A5ZAJ3, Fco_A0A174AMI6, Hha_G5IJB4, Psu_R6X0H7, Rfa_A0A0M6WMJ1, Rho_G2T336	TSLLDAIR	0.0		Assigned to >1 organisms	C38H69N11O13S0	887.51	0.00	1	0	0.000e+00
Aeq, Bhy, Blu, Cae, Cbo, Cdi, Ceu, Chy, Cle, Csc, Csy, Dfo, Dlo, Eel, Ela, Ere, Eta, Eve, Fco, Hha, Psu, Rfa, Rho	2017-02-07_RS_Robo_19_target-peptide-spectrum-match.txt	2017-02-07_RS_Robo_19.mzML	Aeq_UPI000389760C, Bhy_R5C431, Blu_A0A564W7R6, Cae_A4E6U7, Cbo_N9ZSW8, Cdi_A0A173XY69, Ceu_A8SPQ4, Chy_C0C3N7, Cle_A7VT59, Csc_B0NAD7, Csy_U2DKP6, Dfo_B0G2T3, Dlo_A6BJC0, Eel_C4Z5N7, Ela_A0A2T3FEG4, Ere_D6E5H2, Eta_A0A1E3UIB2, Eve_A5ZAJ3, Fco_A0A174AMI6, Hha_G5IJB4, Psu_R6X0H7, Rfa_A0A0M6WMJ1, Rho_G2T336	TSLLDAIR	0.0		Assigned to >1 organisms	C38H69N11O13S0	887.51	0.00	1	0	0.000e+00
Aeq, Bhy, Blu, Cae, Cbo, Cdi, Ceu, Chy, Cle, Csc, Csy, Dfo, Dlo, Eel, Ela, Ere, Eta, Eve, Fco, Hha, Psu, Rfa, Rho	2017-02-07_RS_Robo_8_target-peptide-spectrum-match.txt	2017-02-07_RS_Robo_8.mzML	Aeq_UPI000389760C, Bhy_R5C431, Blu_A0A564W7R6, Cae_A4E6U7, Cbo_N9ZSW8, Cdi_A0A173XY69, Ceu_A8SPQ4, Chy_C0C3N7, Cle_A7VT59, Csc_B0NAD7, Csy_U2DKP6, Dfo_B0G2T3, Dlo_A6BJC0, Eel_C4Z5N7, Ela_A0A2T3FEG4, Ere_D6E5H2, Eta_A0A1E3UIB2, Eve_A5ZAJ3, Fco_A0A174AMI6, Hha_G5IJB4, Psu_R6X0H7, Rfa_A0A0M6WMJ1, Rho_G2T336	TSLLDAIR	0.0		Assigned to >1 organisms	C38H69N11O13S0	887.51	0.00	1	0	0.000e+00
Aeq, Bhy, Bpr, Bvu, Cbo, Cco, Ceu, Chy, Csc, Csy, Dlo, Eel, Ela, Eta, Eve, Fco, Hha, Pgo, Pme, Rbr, Rho	2017-02-07_RS_Robo_1_target-peptide-spectrum-match.txt	2017-02-07_RS_Robo_1.mzML	Aeq_UPI0003897E60, Bhy_R5BTD8, Bpr_A0A6P1Z8J1, Bvu_A6L110, Cbo_R0APP1, Cco_C0B6F4, Ceu_A8SPF0, Chy_C0C4D4, Csc_B0NKG0, Csy_U2CZH7, Dlo_A6BJ69, Eel_C4Z6H5, Ela_A0A1I0AW70, Eta_A0A1E3UHG6, Eve_A5Z8K3, Fco_A0A174MBF9, Hha_G5IFL8, Pgo_A0A0F5JLG1, Pme_K5ZFS1, Rbr_UPI0001CD59A3, Rho_G2SXQ6	YGCNPNQKPSR	0.0	Carbamidomethyl	Assigned to >1 organisms	C54H85N19O18S1	1319.60	0.00	1	0	0.000e+00
Aeq, Bhy, Bpr, Bvu, Cbo, Cco, Ceu, Chy, Csc, Csy, Dlo, Eel, Ela, Eta, Eve, Fco, Hha, Pgo, Pme, Rbr, Rho	2017-02-07_RS_Robo_10_target-peptide-spectrum-match.txt	2017-02-07_RS_Robo_10.mzML	Aeq_UPI0003897E60, Bhy_R5BTD8, Bpr_A0A6P1Z8J1, Bvu_A6L110, Cbo_R0APP1, Cco_C0B6F4, Ceu_A8SPF0, Chy_C0C4D4, Csc_B0NKG0, Csy_U2CZH7, Dlo_A6BJ69, Eel_C4Z6H5, Ela_A0A1I0AW70, Eta_A0A1E3UHG6, Eve_A5Z8K3, Fco_A0A174MBF9, Hha_G5IFL8, Pgo_A0A0F5JLG1, Pme_K5ZFS1, Rbr_UPI0001CD59A3, Rho_G2SXQ6	YGCNPNQKPSR	0.0	Carbamidomethyl	Assigned to >1 organisms	C54H85N19O18S1	1319.60	0.00	2	0	0.000e+00
Aeq, Bhy, Bpr, Bvu, Cbo, Cco, Ceu, Chy, Csc, Csy, Dlo, Eel, Ela, Eta, Eve, Fco, Hha, Pgo, Pme, Rbr, Rho	2017-02-07_RS_Robo_11_target-peptide-spectrum-match.txt	2017-02-07_RS_Robo_11.mzML	Aeq_UPI0003897E60, Bhy_R5BTD8, Bpr_A0A6P1Z8J1, Bvu_A6L110, Cbo_R0APP1, Cco_C0B6F4, Ceu_A8SPF0, Chy_C0C4D4, Csc_B0NKG0, Csy_U2CZH7, Dlo_A6BJ69, Eel_C4Z6H5, Ela_A0A1I0AW70, Eta_A0A1E3UHG6, Eve_A5Z8K3, Fco_A0A174MBF9, Hha_G5IFL8, Pgo_A0A0F5JLG1, Pme_K5ZFS1, Rbr_UPI0001CD59A3, Rho_G2SXQ6	YGCNPNQKPSR	0.0	Carbamidomethyl	Assigned to >1 organisms	C54H85N19O18S1	1319.60	0.00	3	0	0.000e+00
Aeq, Bhy, Bpr, Bvu, Cbo, Cco, Ceu, Chy, Csc, Csy, Dlo, Eel, Ela, Eta, Eve, Fco, Hha, Pgo, Pme, Rbr, Rho	2017-02-07_RS_Robo_12_target-peptide-spectrum-match.txt	2017-02-07_RS_Robo_12.mzML	Aeq_UPI0003897E60, Bhy_R5BTD8, Bpr_A0A6P1Z8J1, Bvu_A6L110, Cbo_R0APP1, Cco_C0B6F4, Ceu_A8SPF0, Chy_C0C4D4, Csc_B0NKG0, Csy_U2CZH7, Dlo_A6BJ69, Eel_C4Z6H5, Ela_A0A1I0AW70, Eta_A0A1E3UHG6, Eve_A5Z8K3, Fco_A0A174MBF9, Hha_G5IFL8, Pgo_A0A0F5JLG1, Pme_K5ZFS1, Rbr_UPI0001CD59A3, Rho_G2SXQ6	YGCNPNQKPSR	0.0	Carbamidomethyl	Assigned to >1 organisms	C54H85N19O18S1	1319.60	0.00	2	0	0.000e+00
Aeq, Bhy, Bpr, Bvu, Cbo, Cco, Ceu, Chy, Csc, Csy, Dlo, Eel, Ela, Eta, Eve, Fco, Hha, Pgo, Pme, Rbr, Rho	2017-02-07_RS_Robo_13_target-peptide-spectrum-match.txt	2017-02-07_RS_Robo_13.mzML	Aeq_UPI0003897E60, Bhy_R5BTD8, Bpr_A0A6P1Z8J1, Bvu_A6L110, Cbo_R0APP1, Cco_C0B6F4, Ceu_A8SPF0, Chy_C0C4D4, Csc_B0NKG0, Csy_U2CZH7, Dlo_A6BJ69, Eel_C4Z6H5, Ela_A0A1I0AW70, Eta_A0A1E3UHG6, Eve_A5Z8K3, Fco_A0A174MBF9, Hha_G5IFL8, Pgo_A0A0F5JLG1, Pme_K5ZFS1, Rbr_UPI0001CD59A3, Rho_G2SXQ6	YGCNPNQKPSR	0.0	Carbamidomethyl	Assigned to >1 organisms	C54H85N19O18S1	1319.60	0.00	1	0	0.000e+00
Aeq, Bhy, Bpr, Bvu, Cbo, Cco, Ceu, Chy, Csc, Csy, Dlo, Eel, Ela, Eta, Eve, Fco, Hha, Pgo, Pme, Rbr, Rho	2017-02-07_RS_Robo_14_target-peptide-spectrum-match.txt	2017-02-07_RS_Robo_14.mzML	Aeq_UPI0003897E60, Bhy_R5BTD8, Bpr_A0A6P1Z8J1, Bvu_A6L110, Cbo_R0APP1, Cco_C0B6F4, Ceu_A8SPF0, Chy_C0C4D4, Csc_B0NKG0, Csy_U2CZH7, Dlo_A6BJ69, Eel_C4Z6H5, Ela_A0A1I0AW70, Eta_A0A1E3UHG6, Eve_A5Z8K3, Fco_A0A174MBF9, Hha_G5IFL8, Pgo_A0A0F5JLG1, Pme_K5ZFS1, Rbr_UPI0001CD59A3, Rho_G2SXQ6	YGCNPNQKPSR	0.0	Carbamidomethyl	Assigned to >1 organisms	C54H85N19O18S1	1319.60	0.00	1	0	0.000e+00
Aeq, Bhy, Bpr, Bvu, Cbo, Cco, Ceu, Chy, Csc, Csy, Dlo, Eel, Ela, Eta, Eve, Fco, Hha, Pgo, Pme, Rbr, Rho	2017-02-07_RS_Robo_15_target-peptide-spectrum-match.txt	2017-02-07_RS_Robo_15.mzML	Aeq_UPI0003897E60, Bhy_R5BTD8, Bpr_A0A6P1Z8J1, Bvu_A6L110, Cbo_R0APP1, Cco_C0B6F4, Ceu_A8SPF0, Chy_C0C4D4, Csc_B0NKG0, Csy_U2CZH7, Dlo_A6BJ69, Eel_C4Z6H5, Ela_A0A1I0AW70, Eta_A0A1E3UHG6, Eve_A5Z8K3, Fco_A0A174MBF9, Hha_G5IFL8, Pgo_A0A0F5JLG1, Pme_K5ZFS1, Rbr_UPI0001CD59A3, Rho_G2SXQ6	YGCNPNQKPSR	0.0	Carbamidomethyl	Assigned to >1 organisms	C54H85N19O18S1	1319.60	0.00	1	0	0.000e+00
Aeq, Bhy, Bpr, Bvu, Cbo, Cco, Ceu, Chy, Csc, Csy, Dlo, Eel, Ela, Eta, Eve, Fco, Hha, Pgo, Pme, Rbr, Rho	2017-02-07_RS_Robo_16_target-peptide-spectrum-match.txt	2017-02-07_RS_Robo_16.mzML	Aeq_UPI0003897E60, Bhy_R5BTD8, Bpr_A0A6P1Z8J1, Bvu_A6L110, Cbo_R0APP1, Cco_C0B6F4, Ceu_A8SPF0, Chy_C0C4D4, Csc_B0NKG0, Csy_U2CZH7, Dlo_A6BJ69, Eel_C4Z6H5, Ela_A0A1I0AW70, Eta_A0A1E3UHG6, Eve_A5Z8K3, Fco_A0A174MBF9, Hha_G5IFL8, Pgo_A0A0F5JLG1, Pme_K5ZFS1, Rbr_UPI0001CD59A3, Rho_G2SXQ6	YGCNPNQKPSR	0.0	Carbamidomethyl	Assigned to >1 organisms	C54H85N19O18S1	1319.60	0.00	2	0	0.000e+00
Aeq, Bhy, Bpr, Bvu, Cbo, Cco, Ceu, Chy, Csc, Csy, Dlo, Eel, Ela, Eta, Eve, Fco, Hha, Pgo, Pme, Rbr, Rho	2017-02-07_RS_Robo_17_target-peptide-spectrum-match.txt	2017-02-07_RS_Robo_17.mzML	Aeq_UPI0003897E60, Bhy_R5BTD8, Bpr_A0A6P1Z8J1, Bvu_A6L110, Cbo_R0APP1, Cco_C0B6F4, Ceu_A8SPF0, Chy_C0C4D4, Csc_B0NKG0, Csy_U2CZH7, Dlo_A6BJ69, Eel_C4Z6H5, Ela_A0A1I0AW70, Eta_A0A1E3UHG6, Eve_A5Z8K3, Fco_A0A174MBF9, Hha_G5IFL8, Pgo_A0A0F5JLG1, Pme_K5ZFS1, Rbr_UPI0001CD59A3, Rho_G2SXQ6	YGCNPNQKPSR	0.0	Carbamidomethyl	Assigned to >1 organisms	C54H85N19O18S1	1319.60	0.00	2	0	0.000e+00
Aeq, Bhy, Bpr, Bvu, Cbo, Cco, Ceu, Chy, Csc, Csy, Dlo, Eel, Ela, Eta, Eve, Fco, Hha, Pgo, Pme, Rbr, Rho	2017-02-07_RS_Robo_18_target-peptide-spectrum-match.txt	2017-02-07_RS_Robo_18.mzML	Aeq_UPI0003897E60, Bhy_R5BTD8, Bpr_A0A6P1Z8J1, Bvu_A6L110, Cbo_R0APP1, Cco_C0B6F4, Ceu_A8SPF0, Chy_C0C4D4, Csc_B0NKG0, Csy_U2CZH7, Dlo_A6BJ69, Eel_C4Z6H5, Ela_A0A1I0AW70, Eta_A0A1E3UHG6, Eve_A5Z8K3, Fco_A0A174MBF9, Hha_G5IFL8, Pgo_A0A0F5JLG1, Pme_K5ZFS1, Rbr_UPI0001CD59A3, Rho_G2SXQ6	YGCNPNQKPSR	0.0	Carbamidomethyl	Assigned to >1 organisms	C54H85N19O18S1	1319.60	0.00	2	0	0.000e+00
Aeq, Bhy, Bpr, Bvu, Cbo, Cco, Ceu, Chy, Csc, Csy, Dlo, Eel, Ela, Eta, Eve, Fco, Hha, Pgo, Pme, Rbr, Rho	2017-02-07_RS_Robo_19_target-peptide-spectrum-match.txt	2017-02-07_RS_Robo_19.mzML	Aeq_UPI0003897E60, Bhy_R5BTD8, Bpr_A0A6P1Z8J1, Bvu_A6L110, Cbo_R0APP1, Cco_C0B6F4, Ceu_A8SPF0, Chy_C0C4D4, Csc_B0NKG0, Csy_U2CZH7, Dlo_A6BJ69, Eel_C4Z6H5, Ela_A0A1I0AW70, Eta_A0A1E3UHG6, Eve_A5Z8K3, Fco_A0A174MBF9, Hha_G5IFL8, Pgo_A0A0F5JLG1, Pme_K5ZFS1, Rbr_UPI0001CD59A3, Rho_G2SXQ6	YGCNPNQKPSR	0.0	Carbamidomethyl	Assigned to >1 organisms	C54H85N19O18S1	1319.60	0.00	1	0	0.000e+00
Aeq, Bhy, Bpr, Bvu, Cbo, Cco, Ceu, Chy, Csc, Csy, Dlo, Eel, Ela, Eta, Eve, Fco, Hha, Pgo, Pme, Rbr, Rho	2017-02-07_RS_Robo_2_target-peptide-spectrum-match.txt	2017-02-07_RS_Robo_2.mzML	Aeq_UPI0003897E60, Bhy_R5BTD8, Bpr_A0A6P1Z8J1, Bvu_A6L110, Cbo_R0APP1, Cco_C0B6F4, Ceu_A8SPF0, Chy_C0C4D4, Csc_B0NKG0, Csy_U2CZH7, Dlo_A6BJ69, Eel_C4Z6H5, Ela_A0A1I0AW70, Eta_A0A1E3UHG6, Eve_A5Z8K3, Fco_A0A174MBF9, Hha_G5IFL8, Pgo_A0A0F5JLG1, Pme_K5ZFS1, Rbr_UPI0001CD59A3, Rho_G2SXQ6	YGCNPNQKPSR	0.0	Carbamidomethyl	Assigned to >1 organisms	C54H85N19O18S1	1319.60	0.00	1	0	0.000e+00
Aeq, Bhy, Bpr, Bvu, Cbo, Cco, Ceu, Chy, Csc, Csy, Dlo, Eel, Ela, Eta, Eve, Fco, Hha, Pgo, Pme, Rbr, Rho	2017-02-07_RS_Robo_20_target-peptide-spectrum-match.txt	2017-02-07_RS_Robo_20.mzML	Aeq_UPI0003897E60, Bhy_R5BTD8, Bpr_A0A6P1Z8J1, Bvu_A6L110, Cbo_R0APP1, Cco_C0B6F4, Ceu_A8SPF0, Chy_C0C4D4, Csc_B0NKG0, Csy_U2CZH7, Dlo_A6BJ69, Eel_C4Z6H5, Ela_A0A1I0AW70, Eta_A0A1E3UHG6, Eve_A5Z8K3, Fco_A0A174MBF9, Hha_G5IFL8, Pgo_A0A0F5JLG1, Pme_K5ZFS1, Rbr_UPI0001CD59A3, Rho_G2SXQ6	YGCNPNQKPSR	0.0	Carbamidomethyl	Assigned to >1 organisms	C54H85N19O18S1	1319.60	0.00	2	0	0.000e+00
Aeq, Bhy, Bpr, Bvu, Cbo, Cco, Ceu, Chy, Csc, Csy, Dlo, Eel, Ela, Eta, Eve, Fco, Hha, Pgo, Pme, Rbr, Rho	2017-02-07_RS_Robo_3_target-peptide-spectrum-match.txt	2017-02-07_RS_Robo_3.mzML	Aeq_UPI0003897E60, Bhy_R5BTD8, Bpr_A0A6P1Z8J1, Bvu_A6L110, Cbo_R0APP1, Cco_C0B6F4, Ceu_A8SPF0, Chy_C0C4D4, Csc_B0NKG0, Csy_U2CZH7, Dlo_A6BJ69, Eel_C4Z6H5, Ela_A0A1I0AW70, Eta_A0A1E3UHG6, Eve_A5Z8K3, Fco_A0A174MBF9, Hha_G5IFL8, Pgo_A0A0F5JLG1, Pme_K5ZFS1, Rbr_UPI0001CD59A3, Rho_G2SXQ6	YGCNPNQKPSR	0.0	Carbamidomethyl	Assigned to >1 organisms	C54H85N19O18S1	1319.60	0.00	1	0	0.000e+00
Aeq, Bhy, Bpr, Bvu, Cbo, Cco, Ceu, Chy, Csc, Csy, Dlo, Eel, Ela, Eta, Eve, Fco, Hha, Pgo, Pme, Rbr, Rho	2017-02-07_RS_Robo_4_target-peptide-spectrum-match.txt	2017-02-07_RS_Robo_4.mzML	Aeq_UPI0003897E60, Bhy_R5BTD8, Bpr_A0A6P1Z8J1, Bvu_A6L110, Cbo_R0APP1, Cco_C0B6F4, Ceu_A8SPF0, Chy_C0C4D4, Csc_B0NKG0, Csy_U2CZH7, Dlo_A6BJ69, Eel_C4Z6H5, Ela_A0A1I0AW70, Eta_A0A1E3UHG6, Eve_A5Z8K3, Fco_A0A174MBF9, Hha_G5IFL8, Pgo_A0A0F5JLG1, Pme_K5ZFS1, Rbr_UPI0001CD59A3, Rho_G2SXQ6	YGCNPNQKPSR	0.0	Carbamidomethyl	Assigned to >1 organisms	C54H85N19O18S1	1319.60	0.00	2	0	0.000e+00
Aeq, Bhy, Bpr, Bvu, Cbo, Cco, Ceu, Chy, Csc, Csy, Dlo, Eel, Ela, Eta, Eve, Fco, Hha, Pgo, Pme, Rbr, Rho	2017-02-07_RS_Robo_5_target-peptide-spectrum-match.txt	2017-02-07_RS_Robo_5.mzML	Aeq_UPI0003897E60, Bhy_R5BTD8, Bpr_A0A6P1Z8J1, Bvu_A6L110, Cbo_R0APP1, Cco_C0B6F4, Ceu_A8SPF0, Chy_C0C4D4, Csc_B0NKG0, Csy_U2CZH7, Dlo_A6BJ69, Eel_C4Z6H5, Ela_A0A1I0AW70, Eta_A0A1E3UHG6, Eve_A5Z8K3, Fco_A0A174MBF9, Hha_G5IFL8, Pgo_A0A0F5JLG1, Pme_K5ZFS1, Rbr_UPI0001CD59A3, Rho_G2SXQ6	YGCNPNQKPSR	0.0	Carbamidomethyl	Assigned to >1 organisms	C54H85N19O18S1	1319.60	0.00	2	0	0.000e+00
Aeq, Bhy, Bpr, Bvu, Cbo, Cco, Ceu, Chy, Csc, Csy, Dlo, Eel, Ela, Eta, Eve, Fco, Hha, Pgo, Pme, Rbr, Rho	2017-02-07_RS_Robo_6_target-peptide-spectrum-match.txt	2017-02-07_RS_Robo_6.mzML	Aeq_UPI0003897E60, Bhy_R5BTD8, Bpr_A0A6P1Z8J1, Bvu_A6L110, Cbo_R0APP1, Cco_C0B6F4, Ceu_A8SPF0, Chy_C0C4D4, Csc_B0NKG0, Csy_U2CZH7, Dlo_A6BJ69, Eel_C4Z6H5, Ela_A0A1I0AW70, Eta_A0A1E3UHG6, Eve_A5Z8K3, Fco_A0A174MBF9, Hha_G5IFL8, Pgo_A0A0F5JLG1, Pme_K5ZFS1, Rbr_UPI0001CD59A3, Rho_G2SXQ6	YGCNPNQKPSR	0.0	Carbamidomethyl	Assigned to >1 organisms	C54H85N19O18S1	1319.60	0.00	2	0	0.000e+00
Aeq, Bhy, Bpr, Bvu, Cbo, Cco, Ceu, Chy, Csc, Csy, Dlo, Eel, Ela, Eta, Eve, Fco, Hha, Pgo, Pme, Rbr, Rho	2017-02-07_RS_Robo_7_target-peptide-spectrum-match.txt	2017-02-07_RS_Robo_7.mzML	Aeq_UPI0003897E60, Bhy_R5BTD8, Bpr_A0A6P1Z8J1, Bvu_A6L110, Cbo_R0APP1, Cco_C0B6F4, Ceu_A8SPF0, Chy_C0C4D4, Csc_B0NKG0, Csy_U2CZH7, Dlo_A6BJ69, Eel_C4Z6H5, Ela_A0A1I0AW70, Eta_A0A1E3UHG6, Eve_A5Z8K3, Fco_A0A174MBF9, Hha_G5IFL8, Pgo_A0A0F5JLG1, Pme_K5ZFS1, Rbr_UPI0001CD59A3, Rho_G2SXQ6	YGCNPNQKPSR	0.0	Carbamidomethyl	Assigned to >1 organisms	C54H85N19O18S1	1319.60	0.00	2	0	0.000e+00
Aeq, Bhy, Bpr, Bvu, Cbo, Cco, Ceu, Chy, Csc, Csy, Dlo, Eel, Ela, Eta, Eve, Fco, Hha, Pgo, Pme, Rbr, Rho	2017-02-07_RS_Robo_8_target-peptide-spectrum-match.txt	2017-02-07_RS_Robo_8.mzML	Aeq_UPI0003897E60, Bhy_R5BTD8, Bpr_A0A6P1Z8J1, Bvu_A6L110, Cbo_R0APP1, Cco_C0B6F4, Ceu_A8SPF0, Chy_C0C4D4, Csc_B0NKG0, Csy_U2CZH7, Dlo_A6BJ69, Eel_C4Z6H5, Ela_A0A1I0AW70, Eta_A0A1E3UHG6, Eve_A5Z8K3, Fco_A0A174MBF9, Hha_G5IFL8, Pgo_A0A0F5JLG1, Pme_K5ZFS1, Rbr_UPI0001CD59A3, Rho_G2SXQ6	YGCNPNQKPSR	0.0	Carbamidomethyl	Assigned to >1 organisms	C54H85N19O18S1	1319.60	0.00	2	0	0.000e+00
Aeq, Bhy, Bpr, Bvu, Cbo, Cco, Ceu, Chy, Csc, Csy, Dlo, Eel, Ela, Eta, Eve, Fco, Hha, Pgo, Pme, Rbr, Rho	2017-02-07_RS_Robo_9_target-peptide-spectrum-match.txt	2017-02-07_RS_Robo_9.mzML	Aeq_UPI0003897E60, Bhy_R5BTD8, Bpr_A0A6P1Z8J1, Bvu_A6L110, Cbo_R0APP1, Cco_C0B6F4, Ceu_A8SPF0, Chy_C0C4D4, Csc_B0NKG0, Csy_U2CZH7, Dlo_A6BJ69, Eel_C4Z6H5, Ela_A0A1I0AW70, Eta_A0A1E3UHG6, Eve_A5Z8K3, Fco_A0A174MBF9, Hha_G5IFL8, Pgo_A0A0F5JLG1, Pme_K5ZFS1, Rbr_UPI0001CD59A3, Rho_G2SXQ6	YGCNPNQKPSR	0.0	Carbamidomethyl	Assigned to >1 organisms	C54H85N19O18S1	1319.60	0.50	2	0	0.000e+00
Aeq, Bhy, Cbo, Chy, Csc, Csy, Dfo, Dlo, Ela, Era, Eve, Fco, Hha	2017-02-07_RS_Robo_1_target-peptide-spectrum-match.txt	2017-02-07_RS_Robo_1.mzML	Aeq_UPI00038975AC, Bhy_R5BRD5, Cbo_R0ANF6, Chy_C0C5D4, Csc_B0NHR2, Csy_U2DCJ7, Dfo_B0G448, Dlo_A6BFZ3, Ela_A0A1I0J216, Era_B0N5S0, Eve_A5Z8S4, Fco_A0A174KGU3, Hha_G5IGQ4	GVSQGHSDAIR	0.0		Assigned to >1 organisms	C45H75N17O17S0	1125.55	0.00	1	0	0.000e+00
Aeq, Bhy, Cbo, Chy, Csc, Csy, Dfo, Dlo, Ela, Era, Eve, Fco, Hha	2017-02-07_RS_Robo_11_target-peptide-spectrum-match.txt	2017-02-07_RS_Robo_11.mzML	Aeq_UPI00038975AC, Bhy_R5BRD5, Cbo_R0ANF6, Chy_C0C5D4, Csc_B0NHR2, Csy_U2DCJ7, Dfo_B0G448, Dlo_A6BFZ3, Ela_A0A1I0J216, Era_B0N5S0, Eve_A5Z8S4, Fco_A0A174KGU3, Hha_G5IGQ4	GVSQGHSDAIR	0.0		Assigned to >1 organisms	C45H75N17O17S0	1125.55	0.00	1	0	0.000e+00
Aeq, Bhy, Cbo, Chy, Csc, Csy, Dfo, Dlo, Ela, Era, Eve, Fco, Hha	2017-02-07_RS_Robo_4_target-peptide-spectrum-match.txt	2017-02-07_RS_Robo_4.mzML	Aeq_UPI00038975AC, Bhy_R5BRD5, Cbo_R0ANF6, Chy_C0C5D4, Csc_B0NHR2, Csy_U2DCJ7, Dfo_B0G448, Dlo_A6BFZ3, Ela_A0A1I0J216, Era_B0N5S0, Eve_A5Z8S4, Fco_A0A174KGU3, Hha_G5IGQ4	GVSQGHSDAIR	0.0		Assigned to >1 organisms	C45H75N17O17S0	1125.55	0.00	1	0	0.000e+00
Aeq, Bhy, Cbo, Chy, Csc, Csy, Dfo, Dlo, Ela, Era, Eve, Fco, Hha	2017-02-07_RS_Robo_5_target-peptide-spectrum-match.txt	2017-02-07_RS_Robo_5.mzML	Aeq_UPI00038975AC, Bhy_R5BRD5, Cbo_R0ANF6, Chy_C0C5D4, Csc_B0NHR2, Csy_U2DCJ7, Dfo_B0G448, Dlo_A6BFZ3, Ela_A0A1I0J216, Era_B0N5S0, Eve_A5Z8S4, Fco_A0A174KGU3, Hha_G5IGQ4	GVSQGHSDAIR	0.0		Assigned to >1 organisms	C45H75N17O17S0	1125.55	0.00	1	0	0.000e+00
Aeq, Blo, Blu, Cbo, Cco, Ceu, Cho, Chy, Cin, Cle, Cmi, Csy, Dfo, Dlo, Eca, Eco, Eel, Ela, Gfo, Hha, Pex, Psu, Rfa	2017-02-07_RS_Robo_4_target-peptide-spectrum-match.txt	2017-02-07_RS_Robo_4.mzML	Aeq_UPI0003898A73, Blo_Q8G863, Blu_A0A564W7L7, Cbo_R0AQ74, Cco_C0B965, Ceu_A8SRX0, Cho_A0A0M2NFB7, Chy_C0BY24, Cin_N9WQD4, Cle_A7VUA1, Cmi_E2NQC3, Csy_U2BXT1, Dfo_B0G3L8, Dlo_A6BHY7, Eca_E3GFX8, Eco_P21889, Eel_C4Z6I1, Ela_A0A1I0F1J6, Gfo_A0A1T4WGI8, Hha_G5IMT6, Pex_F3QNP5, Psu_R6WU65, Rfa_A0A0M6WCH3	DVIAFPK	0.0		Assigned to >1 organisms	C38H60N8O10S0	788.44	0.00	1	0	0.000e+00
Aeq, Blo, Cbo, Eel, Ere, Eta, Hbi, Rfa	2017-02-07_RS_Robo_10_target-peptide-spectrum-match.txt	2017-02-07_RS_Robo_10.mzML	Aeq_UPI0003898A5F, Blo_Q8G661, Cbo_R0AXN2, Eel_C4Z472, Ere_D6E1A5, Eta_A0A1E2ZZW9, Hbi_B7CBU5, Rfa_A0A0M6WZA7	FGDFTLK	0.0		Assigned to >1 organisms	C40H58N8O11S0	826.42	0.00	1	0	0.000e+00
Aeq, Blo, Cbo, Eel, Ere, Eta, Hbi, Rfa	2017-02-07_RS_Robo_12_target-peptide-spectrum-match.txt	2017-02-07_RS_Robo_12.mzML	Aeq_UPI0003898A5F, Blo_Q8G661, Cbo_R0AXN2, Eel_C4Z472, Ere_D6E1A5, Eta_A0A1E2ZZW9, Hbi_B7CBU5, Rfa_A0A0M6WZA7	FGDFTLK	0.0		Assigned to >1 organisms	C40H58N8O11S0	826.42	0.00	1	0	0.000e+00
Aeq, Blo, Cbo, Eel, Ere, Eta, Hbi, Rfa	2017-02-07_RS_Robo_13_target-peptide-spectrum-match.txt	2017-02-07_RS_Robo_13.mzML	Aeq_UPI0003898A5F, Blo_Q8G661, Cbo_R0AXN2, Eel_C4Z472, Ere_D6E1A5, Eta_A0A1E2ZZW9, Hbi_B7CBU5, Rfa_A0A0M6WZA7	FGDFTLK	0.0		Assigned to >1 organisms	C40H58N8O11S0	826.42	0.00	1	0	0.000e+00
Aeq, Blo, Cbo, Eel, Ere, Eta, Hbi, Rfa	2017-02-07_RS_Robo_18_target-peptide-spectrum-match.txt	2017-02-07_RS_Robo_18.mzML	Aeq_UPI0003898A5F, Blo_Q8G661, Cbo_R0AXN2, Eel_C4Z472, Ere_D6E1A5, Eta_A0A1E2ZZW9, Hbi_B7CBU5, Rfa_A0A0M6WZA7	FGDFTLK	0.0		Assigned to >1 organisms	C40H58N8O11S0	826.42	0.00	1	0	0.000e+00
Aeq, Blo, Cbo, Eel, Ere, Eta, Hbi, Rfa	2017-02-07_RS_Robo_19_target-peptide-spectrum-match.txt	2017-02-07_RS_Robo_19.mzML	Aeq_UPI0003898A5F, Blo_Q8G661, Cbo_R0AXN2, Eel_C4Z472, Ere_D6E1A5, Eta_A0A1E2ZZW9, Hbi_B7CBU5, Rfa_A0A0M6WZA7	FGDFTLK	0.0		Assigned to >1 organisms	C40H58N8O11S0	826.42	0.00	1	0	0.000e+00
Aeq, Blo, Cbo, Eel, Ere, Eta, Hbi, Rfa	2017-02-07_RS_Robo_2_target-peptide-spectrum-match.txt	2017-02-07_RS_Robo_2.mzML	Aeq_UPI0003898A5F, Blo_Q8G661, Cbo_R0AXN2, Eel_C4Z472, Ere_D6E1A5, Eta_A0A1E2ZZW9, Hbi_B7CBU5, Rfa_A0A0M6WZA7	FGDFTLK	0.0		Assigned to >1 organisms	C40H58N8O11S0	826.42	0.00	1	0	0.000e+00
Aeq, Blo, Cbo, Eel, Ere, Eta, Hbi, Rfa	2017-02-07_RS_Robo_20_target-peptide-spectrum-match.txt	2017-02-07_RS_Robo_20.mzML	Aeq_UPI0003898A5F, Blo_Q8G661, Cbo_R0AXN2, Eel_C4Z472, Ere_D6E1A5, Eta_A0A1E2ZZW9, Hbi_B7CBU5, Rfa_A0A0M6WZA7	FGDFTLK	0.0		Assigned to >1 organisms	C40H58N8O11S0	826.42	0.00	1	0	0.000e+00
Aeq, Blo, Cbo, Eel, Ere, Eta, Hbi, Rfa	2017-02-07_RS_Robo_6_target-peptide-spectrum-match.txt	2017-02-07_RS_Robo_6.mzML	Aeq_UPI0003898A5F, Blo_Q8G661, Cbo_R0AXN2, Eel_C4Z472, Ere_D6E1A5, Eta_A0A1E2ZZW9, Hbi_B7CBU5, Rfa_A0A0M6WZA7	FGDFTLK	0.0		Assigned to >1 organisms	C40H58N8O11S0	826.42	0.00	1	0	0.000e+00
Aeq, Blo, Cbo, Eel, Ere, Eta, Hbi, Rfa	2017-02-07_RS_Robo_7_target-peptide-spectrum-match.txt	2017-02-07_RS_Robo_7.mzML	Aeq_UPI0003898A5F, Blo_Q8G661, Cbo_R0AXN2, Eel_C4Z472, Ere_D6E1A5, Eta_A0A1E2ZZW9, Hbi_B7CBU5, Rfa_A0A0M6WZA7	FGDFTLK	0.0		Assigned to >1 organisms	C40H58N8O11S0	826.42	0.00	1	0	0.000e+00
Aeq, Blo, Cco, Cin, Dfo, Dlo, Eve, Rbr	2017-02-07_RS_Robo_1_target-peptide-spectrum-match.txt	2017-02-07_RS_Robo_1.mzML	Aeq_UPI0003897680, Blo_Q8G6L0, Cco_C0BB24, Cin_N9V4D5, Dfo_B0G3F6, Dlo_A6BKL3, Eve_A5Z9F7, Rbr_UPI0001CD54C7	LSWTFEEVDAK	0.0		Assigned to >1 organisms	C61H89N13O20S0	1323.63	0.00	1	0	0.000e+00
Aeq, Blo, Cco, Cin, Dfo, Dlo, Eve, Rbr	2017-02-07_RS_Robo_10_target-peptide-spectrum-match.txt	2017-02-07_RS_Robo_10.mzML	Aeq_UPI0003897680, Blo_Q8G6L0, Cco_C0BB24, Cin_N9V4D5, Dfo_B0G3F6, Dlo_A6BKL3, Eve_A5Z9F7, Rbr_UPI0001CD54C7	LSWTFEEVDAK	0.0		Assigned to >1 organisms	C61H89N13O20S0	1323.63	0.00	1	0	0.000e+00
Aeq, Blo, Cco, Cin, Dfo, Dlo, Eve, Rbr	2017-02-07_RS_Robo_11_target-peptide-spectrum-match.txt	2017-02-07_RS_Robo_11.mzML	Aeq_UPI0003897680, Blo_Q8G6L0, Cco_C0BB24, Cin_N9V4D5, Dfo_B0G3F6, Dlo_A6BKL3, Eve_A5Z9F7, Rbr_UPI0001CD54C7	LSWTFEEVDAK	0.0		Assigned to >1 organisms	C61H89N13O20S0	1323.63	0.00	1	0	0.000e+00
Aeq, Blo, Cco, Cin, Dfo, Dlo, Eve, Rbr	2017-02-07_RS_Robo_12_target-peptide-spectrum-match.txt	2017-02-07_RS_Robo_12.mzML	Aeq_UPI0003897680, Blo_Q8G6L0, Cco_C0BB24, Cin_N9V4D5, Dfo_B0G3F6, Dlo_A6BKL3, Eve_A5Z9F7, Rbr_UPI0001CD54C7	LSWTFEEVDAK	0.0		Assigned to >1 organisms	C61H89N13O20S0	1323.63	0.00	1	0	0.000e+00
Aeq, Blo, Cco, Cin, Dfo, Dlo, Eve, Rbr	2017-02-07_RS_Robo_13_target-peptide-spectrum-match.txt	2017-02-07_RS_Robo_13.mzML	Aeq_UPI0003897680, Blo_Q8G6L0, Cco_C0BB24, Cin_N9V4D5, Dfo_B0G3F6, Dlo_A6BKL3, Eve_A5Z9F7, Rbr_UPI0001CD54C7	LSWTFEEVDAK	0.0		Assigned to >1 organisms	C61H89N13O20S0	1323.63	0.00	1	0	0.000e+00
Aeq, Blo, Cco, Cin, Dfo, Dlo, Eve, Rbr	2017-02-07_RS_Robo_14_target-peptide-spectrum-match.txt	2017-02-07_RS_Robo_14.mzML	Aeq_UPI0003897680, Cco_C0BB24, Cin_N9V4D5, Dfo_B0G3F6, Dlo_A6BKL3, Eve_A5Z9F7, Q8G6L0, Rbr_UPI0001CD54C7	LSWTFEEVDAK	0.0		Assigned to >1 organisms	C61H89N13O20S0	1323.63	0.00	1	0	0.000e+00
Aeq, Blo, Cco, Cin, Dfo, Dlo, Eve, Rbr	2017-02-07_RS_Robo_15_target-peptide-spectrum-match.txt	2017-02-07_RS_Robo_15.mzML	C0BB24, Dfo_B0G3F6, Dlo_A6BKL3, Eve_A5Z9F7, N9V4D5, Q8G6L0, Rbr_UPI0001CD54C7, UPI0003897680	LSWTFEEVDAK	0.0		Assigned to >1 organisms	C61H89N13O20S0	1323.63	0.00	1	0	0.000e+00
Aeq, Blo, Cco, Cin, Dfo, Dlo, Eve, Rbr	2017-02-07_RS_Robo_16_target-peptide-spectrum-match.txt	2017-02-07_RS_Robo_16.mzML	Aeq_UPI0003897680, Blo_Q8G6L0, Cco_C0BB24, Cin_N9V4D5, Dfo_B0G3F6, Dlo_A6BKL3, Eve_A5Z9F7, Rbr_UPI0001CD54C7	LSWTFEEVDAK	0.0		Assigned to >1 organisms	C61H89N13O20S0	1323.63	0.00	1	0	0.000e+00
Aeq, Blo, Cco, Cin, Dfo, Dlo, Eve, Rbr	2017-02-07_RS_Robo_17_target-peptide-spectrum-match.txt	2017-02-07_RS_Robo_17.mzML	Aeq_UPI0003897680, Blo_Q8G6L0, Cco_C0BB24, Cin_N9V4D5, Dfo_B0G3F6, Dlo_A6BKL3, Eve_A5Z9F7, Rbr_UPI0001CD54C7	LSWTFEEVDAK	0.0		Assigned to >1 organisms	C61H89N13O20S0	1323.63	0.00	1	0	0.000e+00
Aeq, Blo, Cco, Cin, Dfo, Dlo, Eve, Rbr	2017-02-07_RS_Robo_18_target-peptide-spectrum-match.txt	2017-02-07_RS_Robo_18.mzML	A5Z9F7, A6BKL3, B0G3F6, C0BB24, N9V4D5, Q8G6L0, UPI0001CD54C7, UPI0003897680	LSWTFEEVDAK	0.0		Assigned to >1 organisms	C61H89N13O20S0	1323.63	0.00	1	0	0.000e+00
Aeq, Blo, Cco, Cin, Dfo, Dlo, Eve, Rbr	2017-02-07_RS_Robo_19_target-peptide-spectrum-match.txt	2017-02-07_RS_Robo_19.mzML	Aeq_UPI0003897680, Blo_Q8G6L0, Cco_C0BB24, Cin_N9V4D5, Dfo_B0G3F6, Dlo_A6BKL3, Eve_A5Z9F7, Rbr_UPI0001CD54C7	LSWTFEEVDAK	0.0		Assigned to >1 organisms	C61H89N13O20S0	1323.63	0.00	1	0	0.000e+00
Aeq, Blo, Cco, Cin, Dfo, Dlo, Eve, Rbr	2017-02-07_RS_Robo_2_target-peptide-spectrum-match.txt	2017-02-07_RS_Robo_2.mzML	Aeq_UPI0003897680, Blo_Q8G6L0, Cco_C0BB24, Cin_N9V4D5, Dfo_B0G3F6, Dlo_A6BKL3, Eve_A5Z9F7, Rbr_UPI0001CD54C7	LSWTFEEVDAK	0.0		Assigned to >1 organisms	C61H89N13O20S0	1323.63	0.00	1	0	0.000e+00
Aeq, Blo, Cco, Cin, Dfo, Dlo, Eve, Rbr	2017-02-07_RS_Robo_20_target-peptide-spectrum-match.txt	2017-02-07_RS_Robo_20.mzML	Aeq_UPI0003897680, Cco_C0BB24, Cin_N9V4D5, Dfo_B0G3F6, Dlo_A6BKL3, Eve_A5Z9F7, Q8G6L0, Rbr_UPI0001CD54C7	LSWTFEEVDAK	0.0		Assigned to >1 organisms	C61H89N13O20S0	1323.63	0.00	1	0	0.000e+00
Aeq, Blo, Cco, Cin, Dfo, Dlo, Eve, Rbr	2017-02-07_RS_Robo_3_target-peptide-spectrum-match.txt	2017-02-07_RS_Robo_3.mzML	Aeq_UPI0003897680, Blo_Q8G6L0, Cco_C0BB24, Cin_N9V4D5, Dfo_B0G3F6, Dlo_A6BKL3, Eve_A5Z9F7, Rbr_UPI0001CD54C7	LSWTFEEVDAK	0.0		Assigned to >1 organisms	C61H89N13O20S0	1323.63	0.00	1	0	0.000e+00
Aeq, Blo, Cco, Cin, Dfo, Dlo, Eve, Rbr	2017-02-07_RS_Robo_4_target-peptide-spectrum-match.txt	2017-02-07_RS_Robo_4.mzML	Aeq_UPI0003897680, Blo_Q8G6L0, Cco_C0BB24, Cin_N9V4D5, Dfo_B0G3F6, Dlo_A6BKL3, Eve_A5Z9F7, Rbr_UPI0001CD54C7	LSWTFEEVDAK	0.0		Assigned to >1 organisms	C61H89N13O20S0	1323.63	0.00	1	0	0.000e+00
Aeq, Blo, Cco, Cin, Dfo, Dlo, Eve, Rbr	2017-02-07_RS_Robo_5_target-peptide-spectrum-match.txt	2017-02-07_RS_Robo_5.mzML	Aeq_UPI0003897680, Blo_Q8G6L0, Cco_C0BB24, Cin_N9V4D5, Dfo_B0G3F6, Dlo_A6BKL3, Eve_A5Z9F7, Rbr_UPI0001CD54C7	LSWTFEEVDAK	0.0		Assigned to >1 organisms	C61H89N13O20S0	1323.63	0.00	1	0	0.000e+00
Aeq, Blo, Cco, Cin, Dfo, Dlo, Eve, Rbr	2017-02-07_RS_Robo_9_target-peptide-spectrum-match.txt	2017-02-07_RS_Robo_9.mzML	Aeq_UPI0003897680, Blo_Q8G6L0, Cco_C0BB24, Cin_N9V4D5, Dfo_B0G3F6, Dlo_A6BKL3, Eve_A5Z9F7, Rbr_UPI0001CD54C7	LSWTFEEVDAK	0.0		Assigned to >1 organisms	C61H89N13O20S0	1323.63	0.00	1	0	0.000e+00
Aeq, Blo, Cho, Cle, Eca, Gfo, Msa, Psu, Rbr	2017-02-07_RS_Robo_11_target-peptide-spectrum-match.txt	2017-02-07_RS_Robo_11.mzML	Aeq_UPI0003897717, Blo_Q8G515, Cho_A0A0M2NKS8, Cle_A7VZB4, Eca_E3GQ71, Gfo_A0A1T4X1B6, Msa_A0A5C8I946, Psu_R6WLH4, Rbr_UPI0001CD5E35	KGLADTALR	0.0		Assigned to >1 organisms	C40H73N13O13S0	943.55	0.00	1	0	0.000e+00
Aeq, Blo, Cho, Cle, Eca, Gfo, Msa, Psu, Rbr	2017-02-07_RS_Robo_18_target-peptide-spectrum-match.txt	2017-02-07_RS_Robo_18.mzML	Aeq_UPI0003897717, Blo_Q8G515, Cho_A0A0M2NKS8, Cle_A7VZB4, Eca_E3GQ71, Gfo_A0A1T4X1B6, Msa_A0A5C8I946, Psu_R6WLH4, Rbr_UPI0001CD5E35	KGLADTALR	0.0		Assigned to >1 organisms	C40H73N13O13S0	943.55	0.00	1	0	0.000e+00
Aeq, Blo, Cho, Cle, Eca, Gfo, Msa, Psu, Rbr	2017-02-07_RS_Robo_2_target-peptide-spectrum-match.txt	2017-02-07_RS_Robo_2.mzML	Aeq_UPI0003897717, Blo_Q8G515, Cho_A0A0M2NKS8, Cle_A7VZB4, Eca_E3GQ71, Gfo_A0A1T4X1B6, Msa_A0A5C8I946, Psu_R6WLH4, Rbr_UPI0001CD5E35	KGLADTALR	0.0		Assigned to >1 organisms	C40H73N13O13S0	943.55	0.00	1	0	0.000e+00
Aeq, Blo, Cho, Cle, Eca, Gfo, Msa, Psu, Rbr	2017-02-07_RS_Robo_3_target-peptide-spectrum-match.txt	2017-02-07_RS_Robo_3.mzML	Aeq_UPI0003897717, Blo_Q8G515, Cho_A0A0M2NKS8, Cle_A7VZB4, Eca_E3GQ71, Gfo_A0A1T4X1B6, Msa_A0A5C8I946, Psu_R6WLH4, Rbr_UPI0001CD5E35	KGLADTALR	0.0		Assigned to >1 organisms	C40H73N13O13S0	943.55	0.00	1	0	0.000e+00
Aeq, Blo, Cho, Cle, Eca, Gfo, Msa, Psu, Rbr	2017-02-07_RS_Robo_6_target-peptide-spectrum-match.txt	2017-02-07_RS_Robo_6.mzML	Aeq_UPI0003897717, Blo_Q8G515, Cho_A0A0M2NKS8, Cle_A7VZB4, Eca_E3GQ71, Gfo_A0A1T4X1B6, Msa_A0A5C8I946, Psu_R6WLH4, Rbr_UPI0001CD5E35	KGLADTALR	0.0		Assigned to >1 organisms	C40H73N13O13S0	943.55	0.00	1	0	0.000e+00
Aeq, Blu, Bpr, Cae, Cbo, Cco, Ceu, Csc, Csy, Dfo, Dlo, Eca, Ela, Hha, Msa, Rho	2017-02-07_RS_Robo_5_target-peptide-spectrum-match.txt	2017-02-07_RS_Robo_5.mzML	Aeq_UPI0003897C50, Blu_A0A564W6S7, Bpr_A0A6P1YUP6, Cae_A4ECJ2, Cbo_R0AJV6, Cco_C0BCP4, Ceu_A8SP38, Csc_B0NCZ8, Csy_U2BKU8, Dfo_B0G5Z4, Dlo_A6BID4, Eca_E3GP71, Ela_A0A1I0BYY4, Hha_G5IGV5, Msa_A0A5C8I847, Rho_G2SXM9	ETFTVRK	0.0		Assigned to >1 organisms	C39H65N11O12S0	879.48	0.00	1	0	0.000e+00
Aeq, Blu, Bpr, Cco, Cle, Eca, Fco, Hha, Sep	2017-02-07_RS_Robo_2_target-peptide-spectrum-match.txt	2017-02-07_RS_Robo_2.mzML	Aeq_UPI00038975BB, Blu_A0A564W292, Bpr_A0A6P1Z335, Cco_C0B5Y2, Cle_A7VWW1, Eca_E3GL55, Fco_A0A174DE13, Hha_G5INS3, Sep_Q5HPD6	GIVDIETLK	0.0		Assigned to >1 organisms	C44H78N10O15S0	986.56	0.00	1	0	0.000e+00
Aeq, Blu, Bpr, Chy, Dfo, Dlo, Ere, Eta, Eve, Fco, Rfa, Rho	2017-02-07_RS_Robo_19_target-peptide-spectrum-match.txt	2017-02-07_RS_Robo_19.mzML	Aeq_UPI0003898709, Blu_A0A564VKL5, Bpr_A0A6P1Z989, Chy_C0C378, Dfo_B0G320, Dlo_A6BEL9, Ere_D6E510, Eta_A0A1E3A632, Eve_A5Z390, Fco_A0A174IWT5, Rfa_A0A0M6WNA9, Rho_G2T2V5	FAPSPTGR	0.0		Assigned to >1 organisms	C37H57N11O11S0	831.42	0.00	1	0	0.000e+00
Aeq, Blu, Cae, Cco, Csc, Dfo, Dlo, Eca, Fco, Hha	2017-02-07_RS_Robo_10_target-peptide-spectrum-match.txt	2017-02-07_RS_Robo_10.mzML	Aeq_UPI0003897F30, Aeq_UPI000389860A, Blu_A0A564VWS6, Cae_A4E7H2, Cco_C0B9Y4, Csc_B0NBK8, Dfo_B0G2B1, Dlo_A6BF09, Eca_E3GIX3, Fco_A0A174FFW9, Hha_G5IHI9	VFDEAENR	0.0		Assigned to >1 organisms	C41H62N12O16S0	978.44	0.00	1	0	0.000e+00
Aeq, Blu, Cae, Cco, Csc, Dfo, Dlo, Eca, Fco, Hha	2017-02-07_RS_Robo_11_target-peptide-spectrum-match.txt	2017-02-07_RS_Robo_11.mzML	Aeq_UPI0003897F30, Aeq_UPI000389860A, Blu_A0A564VWS6, Cae_A4E7H2, Cco_C0B9Y4, Csc_B0NBK8, Dfo_B0G2B1, Dlo_A6BF09, Eca_E3GIX3, Fco_A0A174FFW9, Hha_G5IHI9	VFDEAENR	0.0		Assigned to >1 organisms	C41H62N12O16S0	978.44	0.00	1	0	0.000e+00
Aeq, Blu, Cae, Cco, Csc, Dfo, Dlo, Eca, Fco, Hha	2017-02-07_RS_Robo_13_target-peptide-spectrum-match.txt	2017-02-07_RS_Robo_13.mzML	Aeq_UPI0003897F30, Aeq_UPI000389860A, Blu_A0A564VWS6, Cae_A4E7H2, Cco_C0B9Y4, Csc_B0NBK8, Dfo_B0G2B1, Dlo_A6BF09, Eca_E3GIX3, Fco_A0A174FFW9, Hha_G5IHI9	VFDEAENR	0.0		Assigned to >1 organisms	C41H62N12O16S0	978.44	0.00	1	0	0.000e+00
Aeq, Blu, Cae, Cco, Csc, Dfo, Dlo, Eca, Fco, Hha	2017-02-07_RS_Robo_14_target-peptide-spectrum-match.txt	2017-02-07_RS_Robo_14.mzML	Aeq_UPI0003897F30, Aeq_UPI000389860A, Blu_A0A564VWS6, Cae_A4E7H2, Cco_C0B9Y4, Csc_B0NBK8, Dfo_B0G2B1, Dlo_A6BF09, Eca_E3GIX3, Fco_A0A174FFW9, Hha_G5IHI9	VFDEAENR	0.0		Assigned to >1 organisms	C41H62N12O16S0	978.44	0.00	2	0	0.000e+00
Aeq, Blu, Cae, Cco, Csc, Dfo, Dlo, Eca, Fco, Hha	2017-02-07_RS_Robo_15_target-peptide-spectrum-match.txt	2017-02-07_RS_Robo_15.mzML	Aeq_UPI0003897F30, Aeq_UPI000389860A, Blu_A0A564VWS6, Cae_A4E7H2, Cco_C0B9Y4, Csc_B0NBK8, Dfo_B0G2B1, Dlo_A6BF09, Eca_E3GIX3, Fco_A0A174FFW9, Hha_G5IHI9	VFDEAENR	0.0		Assigned to >1 organisms	C41H62N12O16S0	978.44	0.00	1	0	0.000e+00
Aeq, Blu, Cae, Cco, Csc, Dfo, Dlo, Eca, Fco, Hha	2017-02-07_RS_Robo_17_target-peptide-spectrum-match.txt	2017-02-07_RS_Robo_17.mzML	Aeq_UPI0003897F30, Aeq_UPI000389860A, Blu_A0A564VWS6, Cae_A4E7H2, Cco_C0B9Y4, Csc_B0NBK8, Dfo_B0G2B1, Dlo_A6BF09, Eca_E3GIX3, Fco_A0A174FFW9, Hha_G5IHI9	VFDEAENR	0.0		Assigned to >1 organisms	C41H62N12O16S0	978.44	0.00	1	0	0.000e+00
Aeq, Blu, Cae, Cco, Csc, Dfo, Dlo, Eca, Fco, Hha	2017-02-07_RS_Robo_18_target-peptide-spectrum-match.txt	2017-02-07_RS_Robo_18.mzML	Aeq_UPI0003897F30, Aeq_UPI000389860A, Blu_A0A564VWS6, Cae_A4E7H2, Cco_C0B9Y4, Csc_B0NBK8, Dfo_B0G2B1, Dlo_A6BF09, Eca_E3GIX3, Fco_A0A174FFW9, Hha_G5IHI9	VFDEAENR	0.0		Assigned to >1 organisms	C41H62N12O16S0	978.44	0.00	1	0	0.000e+00
Aeq, Blu, Cae, Cco, Csc, Dfo, Dlo, Eca, Fco, Hha	2017-02-07_RS_Robo_19_target-peptide-spectrum-match.txt	2017-02-07_RS_Robo_19.mzML	Aeq_UPI0003897F30, Aeq_UPI000389860A, Blu_A0A564VWS6, Cae_A4E7H2, Cco_C0B9Y4, Csc_B0NBK8, Dfo_B0G2B1, Dlo_A6BF09, Eca_E3GIX3, Fco_A0A174FFW9, Hha_G5IHI9	VFDEAENR	0.0		Assigned to >1 organisms	C41H62N12O16S0	978.44	0.00	1	0	0.000e+00
Aeq, Blu, Cae, Cco, Csc, Dfo, Dlo, Eca, Fco, Hha	2017-02-07_RS_Robo_2_target-peptide-spectrum-match.txt	2017-02-07_RS_Robo_2.mzML	Aeq_UPI0003897F30, Aeq_UPI000389860A, Blu_A0A564VWS6, Cae_A4E7H2, Cco_C0B9Y4, Csc_B0NBK8, Dfo_B0G2B1, Dlo_A6BF09, Eca_E3GIX3, Fco_A0A174FFW9, Hha_G5IHI9	VFDEAENR	0.0		Assigned to >1 organisms	C41H62N12O16S0	978.44	0.00	1	0	0.000e+00
Aeq, Blu, Cae, Cco, Csc, Dfo, Dlo, Eca, Fco, Hha	2017-02-07_RS_Robo_4_target-peptide-spectrum-match.txt	2017-02-07_RS_Robo_4.mzML	Aeq_UPI0003897F30, Aeq_UPI000389860A, Blu_A0A564VWS6, Cae_A4E7H2, Cco_C0B9Y4, Csc_B0NBK8, Dfo_B0G2B1, Dlo_A6BF09, Eca_E3GIX3, Fco_A0A174FFW9, Hha_G5IHI9	VFDEAENR	0.0		Assigned to >1 organisms	C41H62N12O16S0	978.44	0.00	1	0	0.000e+00
Aeq, Blu, Cae, Cco, Csc, Dfo, Dlo, Eca, Fco, Hha	2017-02-07_RS_Robo_5_target-peptide-spectrum-match.txt	2017-02-07_RS_Robo_5.mzML	Aeq_UPI0003897F30, Aeq_UPI000389860A, Blu_A0A564VWS6, Cae_A4E7H2, Cco_C0B9Y4, Csc_B0NBK8, Dfo_B0G2B1, Dlo_A6BF09, Eca_E3GIX3, Fco_A0A174FFW9, Hha_G5IHI9	VFDEAENR	0.0		Assigned to >1 organisms	C41H62N12O16S0	978.44	0.00	1	0	0.000e+00
Aeq, Blu, Cae, Cco, Csc, Dfo, Dlo, Eca, Fco, Hha	2017-02-07_RS_Robo_6_target-peptide-spectrum-match.txt	2017-02-07_RS_Robo_6.mzML	Aeq_UPI0003897F30, Aeq_UPI000389860A, Blu_A0A564VWS6, Cae_A4E7H2, Cco_C0B9Y4, Csc_B0NBK8, Dfo_B0G2B1, Dlo_A6BF09, Eca_E3GIX3, Fco_A0A174FFW9, Hha_G5IHI9	VFDEAENR	0.0		Assigned to >1 organisms	C41H62N12O16S0	978.44	0.00	1	0	0.000e+00
Aeq, Blu, Cae, Cco, Csc, Dfo, Dlo, Eca, Fco, Hha	2017-02-07_RS_Robo_7_target-peptide-spectrum-match.txt	2017-02-07_RS_Robo_7.mzML	Aeq_UPI0003897F30, Aeq_UPI000389860A, Blu_A0A564VWS6, Cae_A4E7H2, Cco_C0B9Y4, Csc_B0NBK8, Dfo_B0G2B1, Dlo_A6BF09, Eca_E3GIX3, Fco_A0A174FFW9, Hha_G5IHI9	VFDEAENR	0.0		Assigned to >1 organisms	C41H62N12O16S0	978.44	0.00	1	0	0.000e+00
Aeq, Blu, Cae, Cco, Csc, Dfo, Dlo, Eca, Fco, Hha	2017-02-07_RS_Robo_9_target-peptide-spectrum-match.txt	2017-02-07_RS_Robo_9.mzML	Aeq_UPI0003897F30, Aeq_UPI000389860A, Blu_A0A564VWS6, Cae_A4E7H2, Cco_C0B9Y4, Csc_B0NBK8, Dfo_B0G2B1, Dlo_A6BF09, Eca_E3GIX3, Fco_A0A174FFW9, Hha_G5IHI9	VFDEAENR	0.0		Assigned to >1 organisms	C41H62N12O16S0	978.44	0.00	1	0	0.000e+00
Aeq, Blu, Cco, Dfo, Dlo, Ere, Eve, Pca	2017-02-07_RS_Robo_15_target-peptide-spectrum-match.txt	2017-02-07_RS_Robo_15.mzML	Aeq_UPI0003897658, Blu_A0A564W8T4, Cco_C0B7Q6, Dfo_B0G6R2, Dlo_A6BK83, Ere_D6E3J0, Eve_A5ZAC2, Pca_A6NZF6	AGFLFR	0.0		Assigned to >1 organisms	C35H51N9O7S0	709.39	0.00	1	0	0.000e+00
Aeq, Blu, Cco, Dfo, Dlo, Ere, Eve, Pca	2017-02-07_RS_Robo_5_target-peptide-spectrum-match.txt	2017-02-07_RS_Robo_5.mzML	Aeq_UPI0003897658, Blu_A0A564W8T4, Cco_C0B7Q6, Dfo_B0G6R2, Dlo_A6BK83, Ere_D6E3J0, Eve_A5ZAC2, Pca_A6NZF6	AGFLFR	0.0		Assigned to >1 organisms	C35H51N9O7S0	709.39	0.00	1	0	0.000e+00
Aeq, Blu, Cco, Dfo, Dlo, Ere, Eve, Pca	2017-02-07_RS_Robo_8_target-peptide-spectrum-match.txt	2017-02-07_RS_Robo_8.mzML	Aeq_UPI0003897658, Blu_A0A564W8T4, Cco_C0B7Q6, Dfo_B0G6R2, Dlo_A6BK83, Ere_D6E3J0, Eve_A5ZAC2, Pca_A6NZF6	AGFLFR	0.0		Assigned to >1 organisms	C35H51N9O7S0	709.39	0.00	1	0	0.000e+00
Aeq, Blu, Cin, Dlo, Ere, Eve, Rbr, Rfa	2017-02-07_RS_Robo_11_target-peptide-spectrum-match.txt	2017-02-07_RS_Robo_11.mzML	Aeq_UPI0003898CE1, Blu_A0A564VKL6, Cin_N9VC24, Dlo_A6BF03, Ere_D6DZ37, Ere_D6DZD0, Eve_A5Z8V6, Rbr_UPI0001CD5BD1, Rfa_A0A0M6WIY0	TILSGIHAYYEPEELVGK	0.0		Assigned to >1 organisms	C93H143N21O29S0	2018.04	0.00	1	0	0.000e+00
Aeq, Blu, Cin, Dlo, Ere, Eve, Rbr, Rfa	2017-02-07_RS_Robo_17_target-peptide-spectrum-match.txt	2017-02-07_RS_Robo_17.mzML	Aeq_UPI0003898CE1, Blu_A0A564VKL6, Cin_N9VC24, Dlo_A6BF03, Ere_D6DZ37, Ere_D6DZD0, Eve_A5Z8V6, Rbr_UPI0001CD5BD1, Rfa_A0A0M6WIY0	TILSGIHAYYEPEELVGK	0.0		Assigned to >1 organisms	C93H143N21O29S0	2018.04	0.00	1	0	0.000e+00
Aeq, Blu, Cin, Dlo, Ere, Eve, Rbr, Rfa	2017-02-07_RS_Robo_3_target-peptide-spectrum-match.txt	2017-02-07_RS_Robo_3.mzML	Aeq_UPI0003898CE1, Blu_A0A564VKL6, Cin_N9VC24, Dlo_A6BF03, Ere_D6DZ37, Ere_D6DZD0, Eve_A5Z8V6, Rbr_UPI0001CD5BD1, Rfa_A0A0M6WIY0	TILSGIHAYYEPEELVGK	0.0		Assigned to >1 organisms	C93H143N21O29S0	2018.04	0.00	1	0	0.000e+00
Aeq, Blu, Cin, Dlo, Ere, Eve, Rbr, Rfa	2017-02-07_RS_Robo_5_target-peptide-spectrum-match.txt	2017-02-07_RS_Robo_5.mzML	Aeq_UPI0003898CE1, Blu_A0A564VKL6, Cin_N9VC24, Dlo_A6BF03, Ere_D6DZ37, Ere_D6DZD0, Eve_A5Z8V6, Rbr_UPI0001CD5BD1, Rfa_A0A0M6WIY0	TILSGIHAYYEPEELVGK	0.0		Assigned to >1 organisms	C93H143N21O29S0	2018.04	0.00	1	0	0.000e+00
Aeq, Blu, Cin, Dlo, Ere, Eve, Rbr, Rfa	2017-02-07_RS_Robo_9_target-peptide-spectrum-match.txt	2017-02-07_RS_Robo_9.mzML	Aeq_UPI0003898CE1, Blu_A0A564VKL6, Cin_N9VC24, Dlo_A6BF03, Ere_D6DZ37, Ere_D6DZD0, Eve_A5Z8V6, Rbr_UPI0001CD5BD1, Rfa_A0A0M6WIY0	TILSGIHAYYEPEELVGK	0.0		Assigned to >1 organisms	C93H143N21O29S0	2018.04	0.00	1	0	0.000e+00
Aeq, Bov	2017-02-07_RS_Robo_10_target-peptide-spectrum-match.txt	2017-02-07_RS_Robo_10.mzML	Aeq_UPI00038984AB, Bov_A7LV28	APAVATAVK	0.0		Assigned to >1 organisms	C37H66N10O11S0	826.49	0.00	1	0	0.000e+00
Aeq, Bov	2017-02-07_RS_Robo_12_target-peptide-spectrum-match.txt	2017-02-07_RS_Robo_12.mzML	Aeq_UPI00038984AB, Bov_A7LV28	APAVATAVK	0.0		Assigned to >1 organisms	C37H66N10O11S0	826.49	0.00	1	0	0.000e+00
Aeq, Bov	2017-02-07_RS_Robo_4_target-peptide-spectrum-match.txt	2017-02-07_RS_Robo_4.mzML	Aeq_UPI00038984AB, Bov_A7LV28	APAVATAVK	0.0		Assigned to >1 organisms	C37H66N10O11S0	826.49	0.00	1	0	0.000e+00
Aeq, Bov	2017-02-07_RS_Robo_6_target-peptide-spectrum-match.txt	2017-02-07_RS_Robo_6.mzML	Aeq_UPI00038984AB, Bov_A7LV28	APAVATAVK	0.0		Assigned to >1 organisms	C37H66N10O11S0	826.49	0.00	1	0	0.000e+00
Aeq, Bov	2017-02-07_RS_Robo_7_target-peptide-spectrum-match.txt	2017-02-07_RS_Robo_7.mzML	Aeq_UPI00038984AB, Bov_A7LV28	APAVATAVK	0.0		Assigned to >1 organisms	C37H66N10O11S0	826.49	0.00	1	0	0.000e+00
Aeq, Bov, Bth, Bvu, Fpl, Pgo, Pme, Psu	2017-02-07_RS_Robo_10_target-peptide-spectrum-match.txt	2017-02-07_RS_Robo_10.mzML	Aeq_UPI0003897E60, Bov_A7M116, Bth_Q8AAE7, Bvu_A6L110, Fpl_G9YND9, Pgo_A0A0F5JLG1, Pme_K5ZFS1, Psu_R6X7L7	ELKEATGLPAAASFK	0.0		Assigned to >1 organisms	C69H113N17O22S0	1531.82	0.00	1	0	0.000e+00
Aeq, Bov, Bth, Bvu, Fpl, Pgo, Pme, Psu	2017-02-07_RS_Robo_12_target-peptide-spectrum-match.txt	2017-02-07_RS_Robo_12.mzML	Aeq_UPI0003897E60, Bov_A7M116, Bth_Q8AAE7, Bvu_A6L110, Fpl_G9YND9, Pgo_A0A0F5JLG1, Pme_K5ZFS1, Psu_R6X7L7	ELKEATGLPAAASFK	0.0		Assigned to >1 organisms	C69H113N17O22S0	1531.82	0.00	1	0	0.000e+00
Aeq, Bov, Bth, Bvu, Fpl, Pgo, Pme, Psu	2017-02-07_RS_Robo_15_target-peptide-spectrum-match.txt	2017-02-07_RS_Robo_15.mzML	Aeq_UPI0003897E60, Bov_A7M116, Bth_Q8AAE7, Bvu_A6L110, Fpl_G9YND9, Pgo_A0A0F5JLG1, Pme_K5ZFS1, Psu_R6X7L7	ELKEATGLPAAASFK	0.0		Assigned to >1 organisms	C69H113N17O22S0	1531.82	0.00	1	0	0.000e+00
Aeq, Bov, Bth, Bvu, Fpl, Pgo, Pme, Psu	2017-02-07_RS_Robo_6_target-peptide-spectrum-match.txt	2017-02-07_RS_Robo_6.mzML	Aeq_UPI0003897E60, Bov_A7M116, Bth_Q8AAE7, Bvu_A6L110, Fpl_G9YND9, Pgo_A0A0F5JLG1, Pme_K5ZFS1, Psu_R6X7L7	ELKEATGLPAAASFK	0.0		Assigned to >1 organisms	C69H113N17O22S0	1531.82	0.00	1	0	0.000e+00
Aeq, Bov, Bth, Bvu, Fpl, Pgo, Pme, Psu	2017-02-07_RS_Robo_7_target-peptide-spectrum-match.txt	2017-02-07_RS_Robo_7.mzML	Aeq_UPI0003897E60, Bov_A7M116, Bth_Q8AAE7, Bvu_A6L110, Fpl_G9YND9, Pgo_A0A0F5JLG1, Pme_K5ZFS1, Psu_R6X7L7	ELKEATGLPAAASFK	0.0		Assigned to >1 organisms	C69H113N17O22S0	1531.82	0.00	1	0	0.000e+00
Aeq, Bov, Bth, Bvu, Fpl, Pgo, Pme, Psu	2017-02-07_RS_Robo_8_target-peptide-spectrum-match.txt	2017-02-07_RS_Robo_8.mzML	Aeq_UPI0003897E60, Bov_A7M116, Bth_Q8AAE7, Bvu_A6L110, Fpl_G9YND9, Pgo_A0A0F5JLG1, Pme_K5ZFS1, Psu_R6X7L7	ELKEATGLPAAASFK	0.0		Assigned to >1 organisms	C69H113N17O22S0	1531.82	1.00	1	0	0.000e+00
Aeq, Bpr, Cbo, Ceu, Chy, Cle, Csc, Dfo, Dlo, Eel, Ere, Eta, Eve, Fco, Hha, Pca, Rbr, Rfa, Rho	2017-02-07_RS_Robo_1_target-peptide-spectrum-match.txt	2017-02-07_RS_Robo_1.mzML	Aeq_UPI000389841F, Bpr_A0A6P1YWU7, Cbo_R0AQK8, Ceu_A8SV65, Chy_C0BVY2, Cle_A7VWI3, Csc_B0NB01, Dfo_B0G5D9, Dlo_A6BEC5, Eel_C4Z109, Ere_D6E5K5, Eta_A0A1E3UQ13, Eve_A5Z6Q9, Fco_A0A174G7B0, Hha_G5IDG2, Pca_A6NPD8, Rbr_UPI0001CD4973, Rfa_A0A0M6WLI0, Rho_G2T1L3	HAYGDVYK	0.0		Assigned to >1 organisms	C44H61N11O13S0	951.45	0.00	1	0	0.000e+00
Aeq, Bpr, Cbo, Ceu, Chy, Cle, Csc, Dfo, Dlo, Eel, Ere, Eta, Eve, Fco, Hha, Pca, Rbr, Rfa, Rho	2017-02-07_RS_Robo_10_target-peptide-spectrum-match.txt	2017-02-07_RS_Robo_10.mzML	Aeq_UPI000389841F, Bpr_A0A6P1YWU7, Cbo_R0AQK8, Ceu_A8SV65, Chy_C0BVY2, Cle_A7VWI3, Csc_B0NB01, Dfo_B0G5D9, Dlo_A6BEC5, Eel_C4Z109, Ere_D6E5K5, Eta_A0A1E3UQ13, Eve_A5Z6Q9, Fco_A0A174G7B0, Hha_G5IDG2, Pca_A6NPD8, Rbr_UPI0001CD4973, Rfa_A0A0M6WLI0, Rho_G2T1L3	HAYGDVYK	0.0		Assigned to >1 organisms	C44H61N11O13S0	951.45	0.00	1	0	0.000e+00
Aeq, Bpr, Cbo, Ceu, Chy, Cle, Csc, Dfo, Dlo, Eel, Ere, Eta, Eve, Fco, Hha, Pca, Rbr, Rfa, Rho	2017-02-07_RS_Robo_11_target-peptide-spectrum-match.txt	2017-02-07_RS_Robo_11.mzML	Aeq_UPI000389841F, Bpr_A0A6P1YWU7, Cbo_R0AQK8, Ceu_A8SV65, Chy_C0BVY2, Cle_A7VWI3, Csc_B0NB01, Dfo_B0G5D9, Dlo_A6BEC5, Eel_C4Z109, Ere_D6E5K5, Eta_A0A1E3UQ13, Eve_A5Z6Q9, Fco_A0A174G7B0, Hha_G5IDG2, Pca_A6NPD8, Rbr_UPI0001CD4973, Rfa_A0A0M6WLI0, Rho_G2T1L3	HAYGDVYK	0.0		Assigned to >1 organisms	C44H61N11O13S0	951.45	0.00	1	0	0.000e+00
Aeq, Bpr, Cbo, Ceu, Chy, Cle, Csc, Dfo, Dlo, Eel, Ere, Eta, Eve, Fco, Hha, Pca, Rbr, Rfa, Rho	2017-02-07_RS_Robo_12_target-peptide-spectrum-match.txt	2017-02-07_RS_Robo_12.mzML	Aeq_UPI000389841F, Bpr_A0A6P1YWU7, Cbo_R0AQK8, Ceu_A8SV65, Chy_C0BVY2, Cle_A7VWI3, Csc_B0NB01, Dfo_B0G5D9, Dlo_A6BEC5, Eel_C4Z109, Ere_D6E5K5, Eta_A0A1E3UQ13, Eve_A5Z6Q9, Fco_A0A174G7B0, Hha_G5IDG2, Pca_A6NPD8, Rbr_UPI0001CD4973, Rfa_A0A0M6WLI0, Rho_G2T1L3	HAYGDVYK	0.0		Assigned to >1 organisms	C44H61N11O13S0	951.45	0.00	1	0	0.000e+00
Aeq, Bpr, Cbo, Ceu, Chy, Cle, Csc, Dfo, Dlo, Eel, Ere, Eta, Eve, Fco, Hha, Pca, Rbr, Rfa, Rho	2017-02-07_RS_Robo_13_target-peptide-spectrum-match.txt	2017-02-07_RS_Robo_13.mzML	Aeq_UPI000389841F, Bpr_A0A6P1YWU7, Cbo_R0AQK8, Ceu_A8SV65, Chy_C0BVY2, Cle_A7VWI3, Csc_B0NB01, Dfo_B0G5D9, Dlo_A6BEC5, Eel_C4Z109, Ere_D6E5K5, Eta_A0A1E3UQ13, Eve_A5Z6Q9, Fco_A0A174G7B0, Hha_G5IDG2, Pca_A6NPD8, Rbr_UPI0001CD4973, Rfa_A0A0M6WLI0, Rho_G2T1L3	HAYGDVYK	0.0		Assigned to >1 organisms	C44H61N11O13S0	951.45	0.00	1	0	0.000e+00
Aeq, Bpr, Cbo, Ceu, Chy, Cle, Csc, Dfo, Dlo, Eel, Ere, Eta, Eve, Fco, Hha, Pca, Rbr, Rfa, Rho	2017-02-07_RS_Robo_15_target-peptide-spectrum-match.txt	2017-02-07_RS_Robo_15.mzML	Aeq_UPI000389841F, Bpr_A0A6P1YWU7, Cbo_R0AQK8, Ceu_A8SV65, Chy_C0BVY2, Cle_A7VWI3, Csc_B0NB01, Dfo_B0G5D9, Dlo_A6BEC5, Eel_C4Z109, Ere_D6E5K5, Eta_A0A1E3UQ13, Eve_A5Z6Q9, Fco_A0A174G7B0, Hha_G5IDG2, Pca_A6NPD8, Rbr_UPI0001CD4973, Rfa_A0A0M6WLI0, Rho_G2T1L3	HAYGDVYK	0.0		Assigned to >1 organisms	C44H61N11O13S0	951.45	0.00	1	0	0.000e+00
Aeq, Bpr, Cbo, Ceu, Chy, Cle, Csc, Dfo, Dlo, Eel, Ere, Eta, Eve, Fco, Hha, Pca, Rbr, Rfa, Rho	2017-02-07_RS_Robo_16_target-peptide-spectrum-match.txt	2017-02-07_RS_Robo_16.mzML	Aeq_UPI000389841F, Bpr_A0A6P1YWU7, Cbo_R0AQK8, Ceu_A8SV65, Chy_C0BVY2, Cle_A7VWI3, Csc_B0NB01, Dfo_B0G5D9, Dlo_A6BEC5, Eel_C4Z109, Ere_D6E5K5, Eta_A0A1E3UQ13, Eve_A5Z6Q9, Fco_A0A174G7B0, Hha_G5IDG2, Pca_A6NPD8, Rbr_UPI0001CD4973, Rfa_A0A0M6WLI0, Rho_G2T1L3	HAYGDVYK	0.0		Assigned to >1 organisms	C44H61N11O13S0	951.45	0.00	1	0	0.000e+00
Aeq, Bpr, Cbo, Ceu, Chy, Cle, Csc, Dfo, Dlo, Eel, Ere, Eta, Eve, Fco, Hha, Pca, Rbr, Rfa, Rho	2017-02-07_RS_Robo_17_target-peptide-spectrum-match.txt	2017-02-07_RS_Robo_17.mzML	Aeq_UPI000389841F, Bpr_A0A6P1YWU7, Cbo_R0AQK8, Ceu_A8SV65, Chy_C0BVY2, Cle_A7VWI3, Csc_B0NB01, Dfo_B0G5D9, Dlo_A6BEC5, Eel_C4Z109, Ere_D6E5K5, Eta_A0A1E3UQ13, Eve_A5Z6Q9, Fco_A0A174G7B0, Hha_G5IDG2, Pca_A6NPD8, Rbr_UPI0001CD4973, Rfa_A0A0M6WLI0, Rho_G2T1L3	HAYGDVYK	0.0		Assigned to >1 organisms	C44H61N11O13S0	951.45	0.00	1	0	0.000e+00
Aeq, Bpr, Cbo, Ceu, Chy, Cle, Csc, Dfo, Dlo, Eel, Ere, Eta, Eve, Fco, Hha, Pca, Rbr, Rfa, Rho	2017-02-07_RS_Robo_18_target-peptide-spectrum-match.txt	2017-02-07_RS_Robo_18.mzML	Aeq_UPI000389841F, Bpr_A0A6P1YWU7, Cbo_R0AQK8, Ceu_A8SV65, Chy_C0BVY2, Cle_A7VWI3, Csc_B0NB01, Dfo_B0G5D9, Dlo_A6BEC5, Eel_C4Z109, Ere_D6E5K5, Eta_A0A1E3UQ13, Eve_A5Z6Q9, Fco_A0A174G7B0, Hha_G5IDG2, Pca_A6NPD8, Rbr_UPI0001CD4973, Rfa_A0A0M6WLI0, Rho_G2T1L3	HAYGDVYK	0.0		Assigned to >1 organisms	C44H61N11O13S0	951.45	0.00	1	0	0.000e+00
Aeq, Bpr, Cbo, Ceu, Chy, Cle, Csc, Dfo, Dlo, Eel, Ere, Eta, Eve, Fco, Hha, Pca, Rbr, Rfa, Rho	2017-02-07_RS_Robo_19_target-peptide-spectrum-match.txt	2017-02-07_RS_Robo_19.mzML	Aeq_UPI000389841F, Bpr_A0A6P1YWU7, Cbo_R0AQK8, Ceu_A8SV65, Chy_C0BVY2, Cle_A7VWI3, Csc_B0NB01, Dfo_B0G5D9, Dlo_A6BEC5, Eel_C4Z109, Ere_D6E5K5, Eta_A0A1E3UQ13, Eve_A5Z6Q9, Fco_A0A174G7B0, Hha_G5IDG2, Pca_A6NPD8, Rbr_UPI0001CD4973, Rfa_A0A0M6WLI0, Rho_G2T1L3	HAYGDVYK	0.0		Assigned to >1 organisms	C44H61N11O13S0	951.45	0.00	1	0	0.000e+00
Aeq, Bpr, Cbo, Ceu, Chy, Cle, Csc, Dfo, Dlo, Eel, Ere, Eta, Eve, Fco, Hha, Pca, Rbr, Rfa, Rho	2017-02-07_RS_Robo_20_target-peptide-spectrum-match.txt	2017-02-07_RS_Robo_20.mzML	Aeq_UPI000389841F, Bpr_A0A6P1YWU7, Cbo_R0AQK8, Ceu_A8SV65, Chy_C0BVY2, Cle_A7VWI3, Csc_B0NB01, Dfo_B0G5D9, Dlo_A6BEC5, Eel_C4Z109, Ere_D6E5K5, Eta_A0A1E3UQ13, Eve_A5Z6Q9, Fco_A0A174G7B0, Hha_G5IDG2, Pca_A6NPD8, Rbr_UPI0001CD4973, Rfa_A0A0M6WLI0, Rho_G2T1L3	HAYGDVYK	0.0		Assigned to >1 organisms	C44H61N11O13S0	951.45	0.00	1	0	0.000e+00
Aeq, Bpr, Cbo, Ceu, Chy, Cle, Csc, Dfo, Dlo, Eel, Ere, Eta, Eve, Fco, Hha, Pca, Rbr, Rfa, Rho	2017-02-07_RS_Robo_3_target-peptide-spectrum-match.txt	2017-02-07_RS_Robo_3.mzML	Aeq_UPI000389841F, Bpr_A0A6P1YWU7, Cbo_R0AQK8, Ceu_A8SV65, Chy_C0BVY2, Cle_A7VWI3, Csc_B0NB01, Dfo_B0G5D9, Dlo_A6BEC5, Eel_C4Z109, Ere_D6E5K5, Eta_A0A1E3UQ13, Eve_A5Z6Q9, Fco_A0A174G7B0, Hha_G5IDG2, Pca_A6NPD8, Rbr_UPI0001CD4973, Rfa_A0A0M6WLI0, Rho_G2T1L3	HAYGDVYK	0.0		Assigned to >1 organisms	C44H61N11O13S0	951.45	0.00	1	0	0.000e+00
Aeq, Bpr, Cbo, Ceu, Chy, Cle, Csc, Dfo, Dlo, Eel, Ere, Eta, Eve, Fco, Hha, Pca, Rbr, Rfa, Rho	2017-02-07_RS_Robo_4_target-peptide-spectrum-match.txt	2017-02-07_RS_Robo_4.mzML	Aeq_UPI000389841F, Bpr_A0A6P1YWU7, Cbo_R0AQK8, Ceu_A8SV65, Chy_C0BVY2, Cle_A7VWI3, Csc_B0NB01, Dfo_B0G5D9, Dlo_A6BEC5, Eel_C4Z109, Ere_D6E5K5, Eta_A0A1E3UQ13, Eve_A5Z6Q9, Fco_A0A174G7B0, Hha_G5IDG2, Pca_A6NPD8, Rbr_UPI0001CD4973, Rfa_A0A0M6WLI0, Rho_G2T1L3	HAYGDVYK	0.0		Assigned to >1 organisms	C44H61N11O13S0	951.45	0.00	1	0	0.000e+00
Aeq, Bpr, Cbo, Ceu, Chy, Cle, Csc, Dfo, Dlo, Eel, Ere, Eta, Eve, Fco, Hha, Pca, Rbr, Rfa, Rho	2017-02-07_RS_Robo_5_target-peptide-spectrum-match.txt	2017-02-07_RS_Robo_5.mzML	Aeq_UPI000389841F, Bpr_A0A6P1YWU7, Cbo_R0AQK8, Ceu_A8SV65, Chy_C0BVY2, Cle_A7VWI3, Csc_B0NB01, Dfo_B0G5D9, Dlo_A6BEC5, Eel_C4Z109, Ere_D6E5K5, Eta_A0A1E3UQ13, Eve_A5Z6Q9, Fco_A0A174G7B0, Hha_G5IDG2, Pca_A6NPD8, Rbr_UPI0001CD4973, Rfa_A0A0M6WLI0, Rho_G2T1L3	HAYGDVYK	0.0		Assigned to >1 organisms	C44H61N11O13S0	951.45	0.00	1	0	0.000e+00
Aeq, Bpr, Cbo, Ceu, Chy, Cle, Csc, Dfo, Dlo, Eel, Ere, Eta, Eve, Fco, Hha, Pca, Rbr, Rfa, Rho	2017-02-07_RS_Robo_9_target-peptide-spectrum-match.txt	2017-02-07_RS_Robo_9.mzML	Aeq_UPI000389841F, Bpr_A0A6P1YWU7, Cbo_R0AQK8, Ceu_A8SV65, Chy_C0BVY2, Cle_A7VWI3, Csc_B0NB01, Dfo_B0G5D9, Dlo_A6BEC5, Eel_C4Z109, Ere_D6E5K5, Eta_A0A1E3UQ13, Eve_A5Z6Q9, Fco_A0A174G7B0, Hha_G5IDG2, Pca_A6NPD8, Rbr_UPI0001CD4973, Rfa_A0A0M6WLI0, Rho_G2T1L3	HAYGDVYK	0.0		Assigned to >1 organisms	C44H61N11O13S0	951.45	0.00	1	0	0.000e+00
Aeq, Bpr, Cbo, Csy, Eca, Fco, Hma, Pca	2017-02-07_RS_Robo_10_target-peptide-spectrum-match.txt	2017-02-07_RS_Robo_10.mzML	Aeq_UPI0003897B06, Bpr_A0A6P1YYS2, Cbo_N9ZVU1, Csy_U2BXB7, Eca_E3GPX2, Fco_A0A174EWA4, Hma_A0A6N7S7H0, Pca_A6NRW8	VLLALSGGVDSSVVAALLIK	0.0		Assigned to >1 organisms	C88H157N21O26S0	1924.16	0.00	7	0	0.000e+00
Aeq, Bpr, Cbo, Csy, Eca, Fco, Hma, Pca	2017-02-07_RS_Robo_11_target-peptide-spectrum-match.txt	2017-02-07_RS_Robo_11.mzML	Aeq_UPI0003897B06, Bpr_A0A6P1YYS2, Cbo_N9ZVU1, Csy_U2BXB7, Eca_E3GPX2, Fco_A0A174EWA4, Hma_A0A6N7S7H0, Pca_A6NRW8	VLLALSGGVDSSVVAALLIK	0.0		Assigned to >1 organisms	C88H157N21O26S0	1924.16	0.17	6	0	0.000e+00
Aeq, Bpr, Cbo, Csy, Eca, Fco, Hma, Pca	2017-02-07_RS_Robo_12_target-peptide-spectrum-match.txt	2017-02-07_RS_Robo_12.mzML	Aeq_UPI0003897B06, Bpr_A0A6P1YYS2, Cbo_N9ZVU1, Csy_U2BXB7, Eca_E3GPX2, Fco_A0A174EWA4, Hma_A0A6N7S7H0, Pca_A6NRW8	VLLALSGGVDSSVVAALLIK	0.0		Assigned to >1 organisms	C88H157N21O26S0	1924.16	0.00	4	0	0.000e+00
Aeq, Bpr, Cbo, Csy, Eca, Fco, Hma, Pca	2017-02-07_RS_Robo_14_target-peptide-spectrum-match.txt	2017-02-07_RS_Robo_14.mzML	Aeq_UPI0003897B06, Bpr_A0A6P1YYS2, Cbo_N9ZVU1, Csy_U2BXB7, Eca_E3GPX2, Fco_A0A174EWA4, Hma_A0A6N7S7H0, Pca_A6NRW8	VLLALSGGVDSSVVAALLIK	0.0		Assigned to >1 organisms	C88H157N21O26S0	1924.16	0.00	2	0	0.000e+00
Aeq, Bpr, Cbo, Csy, Eca, Fco, Hma, Pca	2017-02-07_RS_Robo_15_target-peptide-spectrum-match.txt	2017-02-07_RS_Robo_15.mzML	Aeq_UPI0003897B06, Bpr_A0A6P1YYS2, Cbo_N9ZVU1, Csy_U2BXB7, Eca_E3GPX2, Fco_A0A174EWA4, Hma_A0A6N7S7H0, Pca_A6NRW8	VLLALSGGVDSSVVAALLIK	0.0		Assigned to >1 organisms	C88H157N21O26S0	1924.16	0.33	8	0	0.000e+00
Aeq, Bpr, Cbo, Csy, Eca, Fco, Hma, Pca	2017-02-07_RS_Robo_16_target-peptide-spectrum-match.txt	2017-02-07_RS_Robo_16.mzML	Aeq_UPI0003897B06, Bpr_A0A6P1YYS2, Cbo_N9ZVU1, Csy_U2BXB7, Eca_E3GPX2, Fco_A0A174EWA4, Hma_A0A6N7S7H0, Pca_A6NRW8	VLLALSGGVDSSVVAALLIK	0.0		Assigned to >1 organisms	C88H157N21O26S0	1924.16	0.00	5	0	0.000e+00
Aeq, Bpr, Cbo, Csy, Eca, Fco, Hma, Pca	2017-02-07_RS_Robo_17_target-peptide-spectrum-match.txt	2017-02-07_RS_Robo_17.mzML	Aeq_UPI0003897B06, Bpr_A0A6P1YYS2, Cbo_N9ZVU1, Csy_U2BXB7, Eca_E3GPX2, Fco_A0A174EWA4, Hma_A0A6N7S7H0, Pca_A6NRW8	VLLALSGGVDSSVVAALLIK	0.0		Assigned to >1 organisms	C88H157N21O26S0	1924.16	0.00	2	0	0.000e+00
Aeq, Bpr, Cbo, Csy, Eca, Fco, Hma, Pca	2017-02-07_RS_Robo_18_target-peptide-spectrum-match.txt	2017-02-07_RS_Robo_18.mzML	Aeq_UPI0003897B06, Bpr_A0A6P1YYS2, Cbo_N9ZVU1, Csy_U2BXB7, Eca_E3GPX2, Fco_A0A174EWA4, Hma_A0A6N7S7H0, Pca_A6NRW8	VLLALSGGVDSSVVAALLIK	0.0		Assigned to >1 organisms	C88H157N21O26S0	1924.16	0.40	5	0	0.000e+00
Aeq, Bpr, Cbo, Csy, Eca, Fco, Hma, Pca	2017-02-07_RS_Robo_2_target-peptide-spectrum-match.txt	2017-02-07_RS_Robo_2.mzML	Aeq_UPI0003897B06, Bpr_A0A6P1YYS2, Cbo_N9ZVU1, Csy_U2BXB7, Eca_E3GPX2, Fco_A0A174EWA4, Hma_A0A6N7S7H0, Pca_A6NRW8	VLLALSGGVDSSVVAALLIK	0.0		Assigned to >1 organisms	C88H157N21O26S0	1924.16	0.00	7	0	0.000e+00
Aeq, Bpr, Cbo, Csy, Eca, Fco, Hma, Pca	2017-02-07_RS_Robo_3_target-peptide-spectrum-match.txt	2017-02-07_RS_Robo_3.mzML	Aeq_UPI0003897B06, Bpr_A0A6P1YYS2, Cbo_N9ZVU1, Csy_U2BXB7, Eca_E3GPX2, Fco_A0A174EWA4, Hma_A0A6N7S7H0, Pca_A6NRW8	VLLALSGGVDSSVVAALLIK	0.0		Assigned to >1 organisms	C88H157N21O26S0	1924.16	0.00	1	0	0.000e+00
Aeq, Bpr, Cbo, Csy, Eca, Fco, Hma, Pca	2017-02-07_RS_Robo_4_target-peptide-spectrum-match.txt	2017-02-07_RS_Robo_4.mzML	Aeq_UPI0003897B06, Bpr_A0A6P1YYS2, Cbo_N9ZVU1, Csy_U2BXB7, Eca_E3GPX2, Fco_A0A174EWA4, Hma_A0A6N7S7H0, Pca_A6NRW8	VLLALSGGVDSSVVAALLIK	0.0		Assigned to >1 organisms	C88H157N21O26S0	1924.16	0.00	8	0	0.000e+00
Aeq, Bpr, Cbo, Csy, Eca, Fco, Hma, Pca	2017-02-07_RS_Robo_5_target-peptide-spectrum-match.txt	2017-02-07_RS_Robo_5.mzML	Aeq_UPI0003897B06, Bpr_A0A6P1YYS2, Cbo_N9ZVU1, Csy_U2BXB7, Eca_E3GPX2, Fco_A0A174EWA4, Hma_A0A6N7S7H0, Pca_A6NRW8	VLLALSGGVDSSVVAALLIK	0.0		Assigned to >1 organisms	C88H157N21O26S0	1924.16	0.00	8	0	0.000e+00
Aeq, Bpr, Cbo, Csy, Eca, Fco, Hma, Pca	2017-02-07_RS_Robo_6_target-peptide-spectrum-match.txt	2017-02-07_RS_Robo_6.mzML	Aeq_UPI0003897B06, Bpr_A0A6P1YYS2, Cbo_N9ZVU1, Csy_U2BXB7, Eca_E3GPX2, Fco_A0A174EWA4, Hma_A0A6N7S7H0, Pca_A6NRW8	VLLALSGGVDSSVVAALLIK	0.0		Assigned to >1 organisms	C88H157N21O26S0	1924.16	0.00	3	0	0.000e+00
Aeq, Bpr, Cbo, Csy, Eca, Fco, Hma, Pca	2017-02-07_RS_Robo_7_target-peptide-spectrum-match.txt	2017-02-07_RS_Robo_7.mzML	Aeq_UPI0003897B06, Bpr_A0A6P1YYS2, Cbo_N9ZVU1, Csy_U2BXB7, Eca_E3GPX2, Fco_A0A174EWA4, Hma_A0A6N7S7H0, Pca_A6NRW8	VLLALSGGVDSSVVAALLIK	0.0		Assigned to >1 organisms	C88H157N21O26S0	1924.16	0.00	6	0	0.000e+00
Aeq, Bpr, Cbo, Csy, Eca, Fco, Hma, Pca	2017-02-07_RS_Robo_8_target-peptide-spectrum-match.txt	2017-02-07_RS_Robo_8.mzML	Aeq_UPI0003897B06, Bpr_A0A6P1YYS2, Cbo_N9ZVU1, Csy_U2BXB7, Eca_E3GPX2, Fco_A0A174EWA4, Hma_A0A6N7S7H0, Pca_A6NRW8	VLLALSGGVDSSVVAALLIK	0.0		Assigned to >1 organisms	C88H157N21O26S0	1924.16	0.25	10	0	0.000e+00
Aeq, Bpr, Cbo, Csy, Eca, Fco, Hma, Pca	2017-02-07_RS_Robo_9_target-peptide-spectrum-match.txt	2017-02-07_RS_Robo_9.mzML	Aeq_UPI0003897B06, Bpr_A0A6P1YYS2, Cbo_N9ZVU1, Csy_U2BXB7, Eca_E3GPX2, Fco_A0A174EWA4, Hma_A0A6N7S7H0, Pca_A6NRW8	VLLALSGGVDSSVVAALLIK	0.0		Assigned to >1 organisms	C88H157N21O26S0	1924.16	0.13	12	0	0.000e+00
Aeq, Bvu, Cae, Cbo, Cco, Ceu, Chy, Csc, Csy, Dfo, Dlo, Eel, Ela, Ere, Eve, Fco, Hbi, Hha, Hma, Psu, Rfa, Rho	2017-02-07_RS_Robo_3_target-peptide-spectrum-match.txt	2017-02-07_RS_Robo_3.mzML	Aeq_UPI00038987BA, Bvu_A6L6W2, Cae_A4EA14, Cbo_R0AXA4, Cco_C0BD48, Ceu_A8STK8, Chy_C0BZT1, Csc_B0NH43, Csy_U2BU54, Dfo_B0G7C6, Dlo_A6BJL6, Eel_C4Z0Z4, Ela_A0A1I0JPC6, Ere_D6E131, Eve_A5Z9C4, Fco_A0A173ZRJ7, Hbi_B7C7W6, Hha_G5IAA2, Hma_A0A6N7S5P9, Psu_R6X0R3, Rfa_A0A0M6WCQ5, Rho_G2T254	LIGAPPGYVGYDEGGQLTEAVRR	0.0		Assigned to >1 organisms	C107H168N30O34S0	2417.23	0.00	1	0	0.000e+00
Aeq, Bvu, Cae, Cbo, Cco, Ceu, Chy, Csc, Csy, Dfo, Dlo, Eel, Ela, Ere, Eve, Fco, Hbi, Hha, Hma, Psu, Rfa, Rho	2017-02-07_RS_Robo_3_target-peptide-spectrum-match.txt	2017-02-07_RS_Robo_3.mzML	Aeq_UPI00038987BA, Bvu_A6L6W2, Cae_A4EA14, Cbo_R0AXA4, Cco_C0BD48, Ceu_A8STK8, Chy_C0BZT1, Csc_B0NH43, Csy_U2BU54, Dfo_B0G7C6, Dlo_A6BJL6, Eel_C4Z0Z4, Ela_A0A1I0JPC6, Ere_D6E131, Eve_A5Z9C4, Fco_A0A173ZRJ7, Hbi_B7C7W6, Hha_G5IAA2, Hma_A0A6N7S5P9, Psu_R6X0R3, Rfa_A0A0M6WCQ5, Rho_G2T254	LIGAPPGYVGYDEGGQLTEAVR	0.0		Assigned to >1 organisms	C101H156N26O33S0	2261.13	0.00	1	0	0.000e+00
Aeq, Bvu, Cae, Cbo, Cco, Ceu, Chy, Csc, Csy, Dfo, Dlo, Eel, Ela, Ere, Eve, Fco, Hbi, Hha, Hma, Psu, Rfa, Rho	2017-02-07_RS_Robo_4_target-peptide-spectrum-match.txt	2017-02-07_RS_Robo_4.mzML	Aeq_UPI00038987BA, Bvu_A6L6W2, Cae_A4EA14, Cbo_R0AXA4, Cco_C0BD48, Ceu_A8STK8, Chy_C0BZT1, Csc_B0NH43, Csy_U2BU54, Dfo_B0G7C6, Dlo_A6BJL6, Eel_C4Z0Z4, Ela_A0A1I0JPC6, Ere_D6E131, Eve_A5Z9C4, Fco_A0A173ZRJ7, Hbi_B7C7W6, Hha_G5IAA2, Hma_A0A6N7S5P9, Psu_R6X0R3, Rfa_A0A0M6WCQ5, Rho_G2T254	LIGAPPGYVGYDEGGQLTEAVR	0.0		Assigned to >1 organisms	C101H156N26O33S0	2261.13	0.50	2	0	0.000e+00
Aeq, Bvu, Cae, Cbo, Cco, Ceu, Chy, Csc, Csy, Dfo, Dlo, Eel, Ela, Ere, Eve, Fco, Hbi, Hha, Hma, Psu, Rfa, Rho	2017-02-07_RS_Robo_5_target-peptide-spectrum-match.txt	2017-02-07_RS_Robo_5.mzML	Aeq_UPI00038987BA, Bvu_A6L6W2, Cae_A4EA14, Cbo_R0AXA4, Cco_C0BD48, Ceu_A8STK8, Chy_C0BZT1, Csc_B0NH43, Csy_U2BU54, Dfo_B0G7C6, Dlo_A6BJL6, Eel_C4Z0Z4, Ela_A0A1I0JPC6, Ere_D6E131, Eve_A5Z9C4, Fco_A0A173ZRJ7, Hbi_B7C7W6, Hha_G5IAA2, Hma_A0A6N7S5P9, Psu_R6X0R3, Rfa_A0A0M6WCQ5, Rho_G2T254	LIGAPPGYVGYDEGGQLTEAVR	0.0		Assigned to >1 organisms	C101H156N26O33S0	2261.13	0.00	2	0	0.000e+00
Aeq, Bvu, Cae, Cbo, Cco, Ceu, Chy, Csc, Csy, Dfo, Dlo, Eel, Ela, Ere, Eve, Fco, Hbi, Hha, Hma, Psu, Rfa, Rho	2017-02-07_RS_Robo_6_target-peptide-spectrum-match.txt	2017-02-07_RS_Robo_6.mzML	Aeq_UPI00038987BA, Bvu_A6L6W2, Cae_A4EA14, Cbo_R0AXA4, Cco_C0BD48, Ceu_A8STK8, Chy_C0BZT1, Csc_B0NH43, Csy_U2BU54, Dfo_B0G7C6, Dlo_A6BJL6, Eel_C4Z0Z4, Ela_A0A1I0JPC6, Ere_D6E131, Eve_A5Z9C4, Fco_A0A173ZRJ7, Hbi_B7C7W6, Hha_G5IAA2, Hma_A0A6N7S5P9, Psu_R6X0R3, Rfa_A0A0M6WCQ5, Rho_G2T254	LIGAPPGYVGYDEGGQLTEAVR	0.0		Assigned to >1 organisms	C101H156N26O33S0	2261.13	0.00	1	0	0.000e+00
Aeq, Bvu, Cae, Cbo, Cco, Ceu, Chy, Csc, Csy, Dfo, Dlo, Eel, Ela, Ere, Eve, Fco, Hbi, Hha, Hma, Psu, Rfa, Rho	2017-02-07_RS_Robo_7_target-peptide-spectrum-match.txt	2017-02-07_RS_Robo_7.mzML	Bvu_A6L6W2, Cae_A4EA14, Cbo_R0AXA4, Cco_C0BD48, Ceu_A8STK8, Chy_C0BZT1, Csc_B0NH43, Csy_U2BU54, Dfo_B0G7C6, Dlo_A6BJL6, Eel_C4Z0Z4, Ela_A0A1I0JPC6, Ere_D6E131, Eve_A5Z9C4, Fco_A0A173ZRJ7, Hbi_B7C7W6, Hha_G5IAA2, Hma_A0A6N7S5P9, Psu_R6X0R3, Rfa_A0A0M6WCQ5, Rho_G2T254, UPI00038987BA	LIGAPPGYVGYDEGGQLTEAVR	0.0		Assigned to >1 organisms	C101H156N26O33S0	2261.13	0.00	1	0	0.000e+00
Aeq, Bvu, Cae, Cbo, Cco, Ceu, Chy, Csc, Csy, Dfo, Dlo, Eel, Ela, Ere, Eve, Fco, Hbi, Hha, Hma, Psu, Rfa, Rho	2017-02-07_RS_Robo_8_target-peptide-spectrum-match.txt	2017-02-07_RS_Robo_8.mzML	Aeq_UPI00038987BA, Bvu_A6L6W2, Cae_A4EA14, Cbo_R0AXA4, Cco_C0BD48, Ceu_A8STK8, Chy_C0BZT1, Csc_B0NH43, Csy_U2BU54, Dfo_B0G7C6, Dlo_A6BJL6, Eel_C4Z0Z4, Ela_A0A1I0JPC6, Ere_D6E131, Eve_A5Z9C4, Fco_A0A173ZRJ7, Hbi_B7C7W6, Hha_G5IAA2, Hma_A0A6N7S5P9, Psu_R6X0R3, Rfa_A0A0M6WCQ5, Rho_G2T254	LIGAPPGYVGYDEGGQLTEAVR	0.0		Assigned to >1 organisms	C101H156N26O33S0	2261.13	0.00	1	0	0.000e+00
Aeq, Cae	2017-02-07_RS_Robo_11_target-peptide-spectrum-match.txt	2017-02-07_RS_Robo_11.mzML	Aeq_UPI0003898AF9, Cae_A4E709	IIVVDPR	0.0		Assigned to >1 organisms	C37H66N10O10S0	810.50	0.00	1	0	0.000e+00
Aeq, Cae	2017-02-07_RS_Robo_11_target-peptide-spectrum-match.txt	2017-02-07_RS_Robo_11.mzML	Aeq_UPI0003897F30, Aeq_UPI000389860A, Cae_A4E7H2	NIVLLFQK	0.0	Deamidated	Assigned to >1 organisms	C47H78N10O12S0	974.58	0.00	1	0	0.000e+00
Aeq, Cae	2017-02-07_RS_Robo_13_target-peptide-spectrum-match.txt	2017-02-07_RS_Robo_13.mzML	Aeq_UPI0003898AA3, Cae_A4EBH4	TGLFGGAGVGK	0.0		Assigned to >1 organisms	C43H70N12O13S0	962.52	0.00	1	0	0.000e+00
Aeq, Cae	2017-02-07_RS_Robo_14_target-peptide-spectrum-match.txt	2017-02-07_RS_Robo_14.mzML	Aeq_UPI0003898AA3, Cae_A4EBH4	TGLFGGAGVGK	0.0		Assigned to >1 organisms	C43H70N12O13S0	962.52	0.00	1	0	0.000e+00
Aeq, Cae	2017-02-07_RS_Robo_16_target-peptide-spectrum-match.txt	2017-02-07_RS_Robo_16.mzML	Aeq_UPI0003898AF9, Cae_A4E709	IIVVDPR	0.0		Assigned to >1 organisms	C37H66N10O10S0	810.50	0.00	1	0	0.000e+00
Aeq, Cae	2017-02-07_RS_Robo_18_target-peptide-spectrum-match.txt	2017-02-07_RS_Robo_18.mzML	Aeq_UPI0003898AA3, Cae_A4EBH4	TGLFGGAGVGK	0.0		Assigned to >1 organisms	C43H70N12O13S0	962.52	0.00	1	0	0.000e+00
Aeq, Cae	2017-02-07_RS_Robo_19_target-peptide-spectrum-match.txt	2017-02-07_RS_Robo_19.mzML	Aeq_UPI0003897988, Cae_A4E7H3	MYSVTR	0.0		Assigned to >1 organisms	C32H53N9O10S1	755.36	0.00	1	0	0.000e+00
Aeq, Cae	2017-02-07_RS_Robo_19_target-peptide-spectrum-match.txt	2017-02-07_RS_Robo_19.mzML	Aeq_UPI0003897F30, Aeq_UPI000389860A, Cae_A4E7H2	NIVLLFQK	0.0	Deamidated	Assigned to >1 organisms	C47H78N10O12S0	974.58	0.00	2	0	0.000e+00
Aeq, Cae	2017-02-07_RS_Robo_2_target-peptide-spectrum-match.txt	2017-02-07_RS_Robo_2.mzML	Aeq_UPI0003898AA3, Cae_A4EBH4	TGLFGGAGVGK	0.0		Assigned to >1 organisms	C43H70N12O13S0	962.52	0.00	1	0	0.000e+00
Aeq, Cae	2017-02-07_RS_Robo_2_target-peptide-spectrum-match.txt	2017-02-07_RS_Robo_2.mzML	Aeq_UPI0003897F30, Aeq_UPI000389860A, Cae_A4E7H2	NIVLLFQK	0.0	Deamidated	Assigned to >1 organisms	C47H78N10O12S0	974.58	0.00	2	0	0.000e+00
Aeq, Cae	2017-02-07_RS_Robo_4_target-peptide-spectrum-match.txt	2017-02-07_RS_Robo_4.mzML	Aeq_UPI0003897F30, Aeq_UPI000389860A, Cae_A4E7H2	NIVLLFQK	0.0	Deamidated	Assigned to >1 organisms	C47H78N10O12S0	974.58	0.00	1	0	0.000e+00
Aeq, Cae	2017-02-07_RS_Robo_5_target-peptide-spectrum-match.txt	2017-02-07_RS_Robo_5.mzML	Aeq_UPI0003897F30, Aeq_UPI000389860A, Cae_A4E7H2	NIVLLFQK	0.0	Deamidated	Assigned to >1 organisms	C47H78N10O12S0	974.58	0.00	1	0	0.000e+00
Aeq, Cae	2017-02-07_RS_Robo_6_target-peptide-spectrum-match.txt	2017-02-07_RS_Robo_6.mzML	Aeq_UPI0003897F30, Aeq_UPI000389860A, Cae_A4E7H2	NIVLLFQK	0.0	Deamidated	Assigned to >1 organisms	C47H78N10O12S0	974.58	0.00	1	0	0.000e+00
Aeq, Cae	2017-02-07_RS_Robo_7_target-peptide-spectrum-match.txt	2017-02-07_RS_Robo_7.mzML	Aeq_UPI0003897988, Cae_A4E7H3	MYSVTR	0.0		Assigned to >1 organisms	C32H53N9O10S1	755.36	0.00	1	0	0.000e+00
Aeq, Cae	2017-02-07_RS_Robo_7_target-peptide-spectrum-match.txt	2017-02-07_RS_Robo_7.mzML	Aeq_UPI0003898AA3, Cae_A4EBH4	TGLFGGAGVGK	0.0		Assigned to >1 organisms	C43H70N12O13S0	962.52	0.00	1	0	0.000e+00
Aeq, Cae	2017-02-07_RS_Robo_7_target-peptide-spectrum-match.txt	2017-02-07_RS_Robo_7.mzML	Aeq_UPI0003897F30, Aeq_UPI000389860A, Cae_A4E7H2	NIVLLFQK	0.0	Deamidated	Assigned to >1 organisms	C47H78N10O12S0	974.58	0.00	1	0	0.000e+00
Aeq, Cae	2017-02-07_RS_Robo_8_target-peptide-spectrum-match.txt	2017-02-07_RS_Robo_8.mzML	Aeq_UPI0003898AA3, Cae_A4EBH4	TGLFGGAGVGK	0.0		Assigned to >1 organisms	C43H70N12O13S0	962.52	0.00	1	0	0.000e+00
Aeq, Cae	2017-02-07_RS_Robo_9_target-peptide-spectrum-match.txt	2017-02-07_RS_Robo_9.mzML	Aeq_UPI0003898AF9, Cae_A4E709	IIVVDPR	0.0		Assigned to >1 organisms	C37H66N10O10S0	810.50	0.00	1	0	0.000e+00
Aeq, Cae, Cbo, Cle, Csy, Ela, Hha, Psi	2017-02-07_RS_Robo_19_target-peptide-spectrum-match.txt	2017-02-07_RS_Robo_19.mzML	Aeq_UPI0003897816, Cae_A4EBT4, Cbo_R0AM68, Cle_A7VU37, Csy_U2D2S1, Ela_A0A2T3FF13, Hha_G5IHE0, Psi_A0A223EGA0	FGDPETQVVLPR	0.0		Assigned to >1 organisms	C61H96N16O19S0	1356.70	0.00	1	0	0.000e+00
Aeq, Cae, Cbo, Cle, Csy, Ela, Hha, Psi	2017-02-07_RS_Robo_19_target-peptide-spectrum-match.txt	2017-02-07_RS_Robo_19.mzML	Aeq_UPI0003897816, Cae_A4EBT4, Cbo_R0AM68, Cle_A7VU37, Csy_U2D2S1, Ela_A0A2T3FF13, Hha_G5IHE0, Psi_A0A223EGA0	FGDPETQVVLPR	0.0	Deamidated	Assigned to >1 organisms	C61H95N15O20S0	1357.69	0.00	1	0	0.000e+00
Aeq, Cae, Cco, Chy, Csc, Dfo, Dlo, Fco	2017-02-07_RS_Robo_14_target-peptide-spectrum-match.txt	2017-02-07_RS_Robo_14.mzML	Aeq_UPI0003897F30, Aeq_UPI00038982BD, Aeq_UPI000389860A, Cae_A4E7H2, Cco_C0B9Y4, Chy_C0C1D7, Csc_B0NBK8, Dfo_B0G2B1, Dlo_A6BF09, Fco_A0A174FFW9	ESIEDTAR	0.0		Assigned to >1 organisms	C36H61N11O17S0	919.42	0.00	1	0	0.000e+00
Aeq, Cae, Cco, Chy, Csc, Dfo, Dlo, Fco	2017-02-07_RS_Robo_2_target-peptide-spectrum-match.txt	2017-02-07_RS_Robo_2.mzML	Aeq_UPI0003897F30, Aeq_UPI00038982BD, Aeq_UPI000389860A, Cae_A4E7H2, Cco_C0B9Y4, Chy_C0C1D7, Csc_B0NBK8, Dfo_B0G2B1, Dlo_A6BF09, Fco_A0A174FFW9	ESIEDTAR	0.0		Assigned to >1 organisms	C36H61N11O17S0	919.42	0.00	1	0	0.000e+00
Aeq, Cae, Cco, Chy, Csc, Dfo, Dlo, Fco	2017-02-07_RS_Robo_20_target-peptide-spectrum-match.txt	2017-02-07_RS_Robo_20.mzML	Aeq_UPI0003897F30, Aeq_UPI00038982BD, Aeq_UPI000389860A, Cae_A4E7H2, Cco_C0B9Y4, Chy_C0C1D7, Csc_B0NBK8, Dfo_B0G2B1, Dlo_A6BF09, Fco_A0A174FFW9	ESIEDTAR	0.0		Assigned to >1 organisms	C36H61N11O17S0	919.42	0.00	1	0	0.000e+00
Aeq, Cae, Cco, Chy, Csc, Dfo, Dlo, Fco	2017-02-07_RS_Robo_8_target-peptide-spectrum-match.txt	2017-02-07_RS_Robo_8.mzML	Aeq_UPI0003897F30, Aeq_UPI00038982BD, Aeq_UPI000389860A, Cae_A4E7H2, Cco_C0B9Y4, Chy_C0C1D7, Csc_B0NBK8, Dfo_B0G2B1, Dlo_A6BF09, Fco_A0A174FFW9	ESIEDTAR	0.0		Assigned to >1 organisms	C36H61N11O17S0	919.42	1.00	1	0	0.000e+00
Aeq, Cae, Cco, Psu	2017-02-07_RS_Robo_16_target-peptide-spectrum-match.txt	2017-02-07_RS_Robo_16.mzML	Aeq_UPI000389855E, Cae_A4EA85, Cco_C0B6P1, Psu_R6XXS1	FIYGVLEK	0.0		Assigned to >1 organisms	C48H73N9O12S0	967.54	0.00	1	0	0.000e+00
Aeq, Cae, Cco, Psu	2017-02-07_RS_Robo_18_target-peptide-spectrum-match.txt	2017-02-07_RS_Robo_18.mzML	Aeq_UPI000389855E, Cae_A4EA85, Cco_C0B6P1, Psu_R6XXS1	FIYGVLEK	0.0		Assigned to >1 organisms	C48H73N9O12S0	967.54	0.00	1	0	0.000e+00
Aeq, Cae, Cco, Psu	2017-02-07_RS_Robo_20_target-peptide-spectrum-match.txt	2017-02-07_RS_Robo_20.mzML	Aeq_UPI000389855E, Cae_A4EA85, Cco_C0B6P1, Psu_R6XXS1	FIYGVLEK	0.0		Assigned to >1 organisms	C48H73N9O12S0	967.54	0.00	1	0	0.000e+00
Aeq, Cae, Cco, Psu	2017-02-07_RS_Robo_3_target-peptide-spectrum-match.txt	2017-02-07_RS_Robo_3.mzML	Aeq_UPI000389855E, Cae_A4EA85, Cco_C0B6P1, Psu_R6XXS1	FIYGVLEK	0.0		Assigned to >1 organisms	C48H73N9O12S0	967.54	0.00	1	0	0.000e+00
Aeq, Cae, Cco, Psu	2017-02-07_RS_Robo_4_target-peptide-spectrum-match.txt	2017-02-07_RS_Robo_4.mzML	Aeq_UPI000389855E, Cae_A4EA85, Cco_C0B6P1, Psu_R6XXS1	FIYGVLEK	0.0		Assigned to >1 organisms	C48H73N9O12S0	967.54	0.00	1	0	0.000e+00
Aeq, Cae, Cco, Psu	2017-02-07_RS_Robo_5_target-peptide-spectrum-match.txt	2017-02-07_RS_Robo_5.mzML	Aeq_UPI000389855E, Cae_A4EA85, Cco_C0B6P1, Psu_R6XXS1	FIYGVLEK	0.0		Assigned to >1 organisms	C48H73N9O12S0	967.54	0.00	1	0	0.000e+00
Aeq, Cae, Cco, Psu	2017-02-07_RS_Robo_6_target-peptide-spectrum-match.txt	2017-02-07_RS_Robo_6.mzML	Aeq_UPI000389855E, Cae_A4EA85, Cco_C0B6P1, Psu_R6XXS1	FIYGVLEK	0.0		Assigned to >1 organisms	C48H73N9O12S0	967.54	0.00	1	0	0.000e+00
Aeq, Cae, Cco, Psu	2017-02-07_RS_Robo_7_target-peptide-spectrum-match.txt	2017-02-07_RS_Robo_7.mzML	Aeq_UPI000389855E, Cae_A4EA85, Cco_C0B6P1, Psu_R6XXS1	FIYGVLEK	0.0		Assigned to >1 organisms	C48H73N9O12S0	967.54	0.00	1	0	0.000e+00
Aeq, Cae, Cco, Psu	2017-02-07_RS_Robo_8_target-peptide-spectrum-match.txt	2017-02-07_RS_Robo_8.mzML	Aeq_UPI000389855E, Cae_A4EA85, Cco_C0B6P1, Psu_R6XXS1	FIYGVLEK	0.0		Assigned to >1 organisms	C48H73N9O12S0	967.54	0.00	1	0	0.000e+00
Aeq, Cae, Cdi, Eca	2017-02-07_RS_Robo_1_target-peptide-spectrum-match.txt	2017-02-07_RS_Robo_1.mzML	Aeq_UPI0003898C3B, Cae_A4E9E2, Cdi_A0A174IP35, Eca_E3GH30	HTPFFDGYRPQFYFR	0.0		Assigned to >1 organisms	C97H124N24O22S0	1976.93	0.00	1	0	0.000e+00
Aeq, Cae, Cdi, Eca	2017-02-07_RS_Robo_10_target-peptide-spectrum-match.txt	2017-02-07_RS_Robo_10.mzML	Aeq_UPI0003898C3B, Cae_A4E9E2, Cdi_A0A174IP35, Eca_E3GH30	HTPFFDGYRPQFYFR	0.0		Assigned to >1 organisms	C97H124N24O22S0	1976.93	0.00	2	0	0.000e+00
Aeq, Cae, Cdi, Eca	2017-02-07_RS_Robo_11_target-peptide-spectrum-match.txt	2017-02-07_RS_Robo_11.mzML	Aeq_UPI0003898C3B, Cae_A4E9E2, Cdi_A0A174IP35, Eca_E3GH30	HTPFFDGYRPQFYFR	0.0		Assigned to >1 organisms	C97H124N24O22S0	1976.93	0.00	1	0	0.000e+00
Aeq, Cae, Cdi, Eca	2017-02-07_RS_Robo_13_target-peptide-spectrum-match.txt	2017-02-07_RS_Robo_13.mzML	Aeq_UPI0003898C3B, Cae_A4E9E2, Cdi_A0A174IP35, Eca_E3GH30	HTPFFDGYRPQFYFR	0.0		Assigned to >1 organisms	C97H124N24O22S0	1976.93	0.00	1	0	0.000e+00
Aeq, Cae, Cdi, Eca	2017-02-07_RS_Robo_14_target-peptide-spectrum-match.txt	2017-02-07_RS_Robo_14.mzML	Aeq_UPI0003898C3B, Cae_A4E9E2, Cdi_A0A174IP35, Eca_E3GH30	HTPFFDGYRPQFYFR	0.0		Assigned to >1 organisms	C97H124N24O22S0	1976.93	0.00	2	0	0.000e+00
Aeq, Cae, Cdi, Eca	2017-02-07_RS_Robo_16_target-peptide-spectrum-match.txt	2017-02-07_RS_Robo_16.mzML	Aeq_UPI0003898C3B, Cae_A4E9E2, Cdi_A0A174IP35, Eca_E3GH30	HTPFFDGYRPQFYFR	0.0		Assigned to >1 organisms	C97H124N24O22S0	1976.93	0.00	1	0	0.000e+00
Aeq, Cae, Cdi, Eca	2017-02-07_RS_Robo_18_target-peptide-spectrum-match.txt	2017-02-07_RS_Robo_18.mzML	Aeq_UPI0003898C3B, Cae_A4E9E2, Cdi_A0A174IP35, Eca_E3GH30	HTPFFDGYRPQFYFR	0.0		Assigned to >1 organisms	C97H124N24O22S0	1976.93	0.00	2	0	0.000e+00
Aeq, Cae, Cdi, Eca	2017-02-07_RS_Robo_19_target-peptide-spectrum-match.txt	2017-02-07_RS_Robo_19.mzML	A0A174IP35, A4E9E2, Eca_E3GH30, UPI0003898C3B	HTPFFDGYRPQFYFR	0.0		Assigned to >1 organisms	C97H124N24O22S0	1976.93	0.00	1	0	0.000e+00
Aeq, Cae, Cdi, Eca	2017-02-07_RS_Robo_2_target-peptide-spectrum-match.txt	2017-02-07_RS_Robo_2.mzML	Aeq_UPI0003898C3B, Cae_A4E9E2, Cdi_A0A174IP35, Eca_E3GH30	HTPFFDGYRPQFYFR	0.0		Assigned to >1 organisms	C97H124N24O22S0	1976.93	0.00	2	0	0.000e+00
Aeq, Cae, Cdi, Eca	2017-02-07_RS_Robo_3_target-peptide-spectrum-match.txt	2017-02-07_RS_Robo_3.mzML	Aeq_UPI0003898C3B, Cae_A4E9E2, Cdi_A0A174IP35, Eca_E3GH30	HTPFFDGYRPQFYFR	0.0		Assigned to >1 organisms	C97H124N24O22S0	1976.93	0.00	2	0	0.000e+00
Aeq, Cae, Cdi, Eca	2017-02-07_RS_Robo_4_target-peptide-spectrum-match.txt	2017-02-07_RS_Robo_4.mzML	Aeq_UPI0003898C3B, Cae_A4E9E2, Cdi_A0A174IP35, Eca_E3GH30	HTPFFDGYRPQFYFR	0.0		Assigned to >1 organisms	C97H124N24O22S0	1976.93	0.00	3	0	0.000e+00
Aeq, Cae, Cdi, Eca	2017-02-07_RS_Robo_5_target-peptide-spectrum-match.txt	2017-02-07_RS_Robo_5.mzML	Cae_A4E9E2, Cdi_A0A174IP35, Eca_E3GH30, UPI0003898C3B	HTPFFDGYRPQFYFR	0.0		Assigned to >1 organisms	C97H124N24O22S0	1976.93	0.00	2	0	0.000e+00
Aeq, Cae, Cdi, Eca	2017-02-07_RS_Robo_6_target-peptide-spectrum-match.txt	2017-02-07_RS_Robo_6.mzML	Aeq_UPI0003898C3B, Cae_A4E9E2, Cdi_A0A174IP35, Eca_E3GH30	HTPFFDGYRPQFYFR	0.0		Assigned to >1 organisms	C97H124N24O22S0	1976.93	0.00	2	0	0.000e+00
Aeq, Cae, Cdi, Eca	2017-02-07_RS_Robo_7_target-peptide-spectrum-match.txt	2017-02-07_RS_Robo_7.mzML	Aeq_UPI0003898C3B, Cae_A4E9E2, Cdi_A0A174IP35, Eca_E3GH30	HTPFFDGYRPQFYFR	0.0		Assigned to >1 organisms	C97H124N24O22S0	1976.93	0.00	1	0	0.000e+00
Aeq, Cae, Cdi, Eca	2017-02-07_RS_Robo_8_target-peptide-spectrum-match.txt	2017-02-07_RS_Robo_8.mzML	Aeq_UPI0003898C3B, Cae_A4E9E2, Cdi_A0A174IP35, Eca_E3GH30	HTPFFDGYRPQFYFR	0.0		Assigned to >1 organisms	C97H124N24O22S0	1976.93	0.00	2	0	0.000e+00
Aeq, Cae, Ceu, Cin, Rho	2017-02-07_RS_Robo_1_target-peptide-spectrum-match.txt	2017-02-07_RS_Robo_1.mzML	Aeq_UPI0003898C3B, Cae_A4E9E2, Ceu_A8SNR0, Cin_N9WIL1, Rho_G2SZ94	QVGVPYIVVFLNK	0.0		Assigned to >1 organisms	C72H114N16O17S0	1474.85	0.00	1	0	0.000e+00
Aeq, Cae, Ceu, Cin, Rho	2017-02-07_RS_Robo_10_target-peptide-spectrum-match.txt	2017-02-07_RS_Robo_10.mzML	Aeq_UPI0003898C3B, Cae_A4E9E2, Ceu_A8SNR0, Cin_N9WIL1, Rho_G2SZ94	QVGVPYIVVFLNK	0.0		Assigned to >1 organisms	C72H114N16O17S0	1474.85	0.00	2	0	0.000e+00
Aeq, Cae, Ceu, Cin, Rho	2017-02-07_RS_Robo_11_target-peptide-spectrum-match.txt	2017-02-07_RS_Robo_11.mzML	Aeq_UPI0003898C3B, Cae_A4E9E2, Ceu_A8SNR0, Cin_N9WIL1, Rho_G2SZ94	QVGVPYIVVFLNK	0.0		Assigned to >1 organisms	C72H114N16O17S0	1474.85	0.00	2	0	0.000e+00
Aeq, Cae, Ceu, Cin, Rho	2017-02-07_RS_Robo_12_target-peptide-spectrum-match.txt	2017-02-07_RS_Robo_12.mzML	Aeq_UPI0003898C3B, Cae_A4E9E2, Ceu_A8SNR0, Cin_N9WIL1, Rho_G2SZ94	QVGVPYIVVFLNK	0.0		Assigned to >1 organisms	C72H114N16O17S0	1474.85	0.33	3	0	0.000e+00
Aeq, Cae, Ceu, Cin, Rho	2017-02-07_RS_Robo_13_target-peptide-spectrum-match.txt	2017-02-07_RS_Robo_13.mzML	Aeq_UPI0003898C3B, Cae_A4E9E2, Ceu_A8SNR0, Cin_N9WIL1, Rho_G2SZ94	QVGVPYIVVFLNK	0.0		Assigned to >1 organisms	C72H114N16O17S0	1474.85	0.33	3	0	0.000e+00
Aeq, Cae, Ceu, Cin, Rho	2017-02-07_RS_Robo_14_target-peptide-spectrum-match.txt	2017-02-07_RS_Robo_14.mzML	Aeq_UPI0003898C3B, Cae_A4E9E2, Ceu_A8SNR0, Cin_N9WIL1, Rho_G2SZ94	QVGVPYIVVFLNK	0.0		Assigned to >1 organisms	C72H114N16O17S0	1474.85	0.33	3	0	0.000e+00
Aeq, Cae, Ceu, Cin, Rho	2017-02-07_RS_Robo_15_target-peptide-spectrum-match.txt	2017-02-07_RS_Robo_15.mzML	Aeq_UPI0003898C3B, Cae_A4E9E2, Ceu_A8SNR0, Cin_N9WIL1, Rho_G2SZ94	QVGVPYIVVFLNK	0.0		Assigned to >1 organisms	C72H114N16O17S0	1474.85	0.00	3	0	0.000e+00
Aeq, Cae, Ceu, Cin, Rho	2017-02-07_RS_Robo_16_target-peptide-spectrum-match.txt	2017-02-07_RS_Robo_16.mzML	Aeq_UPI0003898C3B, Cae_A4E9E2, Ceu_A8SNR0, Cin_N9WIL1, Rho_G2SZ94	QVGVPYIVVFLNK	0.0		Assigned to >1 organisms	C72H114N16O17S0	1474.85	0.00	3	0	0.000e+00
Aeq, Cae, Ceu, Cin, Rho	2017-02-07_RS_Robo_17_target-peptide-spectrum-match.txt	2017-02-07_RS_Robo_17.mzML	Aeq_UPI0003898C3B, Cae_A4E9E2, Ceu_A8SNR0, Cin_N9WIL1, Rho_G2SZ94	QVGVPYIVVFLNK	0.0		Assigned to >1 organisms	C72H114N16O17S0	1474.85	0.00	1	0	0.000e+00
Aeq, Cae, Ceu, Cin, Rho	2017-02-07_RS_Robo_18_target-peptide-spectrum-match.txt	2017-02-07_RS_Robo_18.mzML	Aeq_UPI0003898C3B, Cae_A4E9E2, Ceu_A8SNR0, Cin_N9WIL1, Rho_G2SZ94	QVGVPYIVVFLNK	0.0		Assigned to >1 organisms	C72H114N16O17S0	1474.85	0.00	3	0	0.000e+00
Aeq, Cae, Ceu, Cin, Rho	2017-02-07_RS_Robo_19_target-peptide-spectrum-match.txt	2017-02-07_RS_Robo_19.mzML	Aeq_UPI0003898C3B, Cae_A4E9E2, Ceu_A8SNR0, Cin_N9WIL1, Rho_G2SZ94	QVGVPYIVVFLNK	0.0		Assigned to >1 organisms	C72H114N16O17S0	1474.85	0.00	3	0	0.000e+00
Aeq, Cae, Ceu, Cin, Rho	2017-02-07_RS_Robo_2_target-peptide-spectrum-match.txt	2017-02-07_RS_Robo_2.mzML	Aeq_UPI0003898C3B, Cae_A4E9E2, Ceu_A8SNR0, Cin_N9WIL1, Rho_G2SZ94	QVGVPYIVVFLNK	0.0		Assigned to >1 organisms	C72H114N16O17S0	1474.85	0.00	3	0	0.000e+00
Aeq, Cae, Ceu, Cin, Rho	2017-02-07_RS_Robo_20_target-peptide-spectrum-match.txt	2017-02-07_RS_Robo_20.mzML	Aeq_UPI0003898C3B, Cae_A4E9E2, Ceu_A8SNR0, Cin_N9WIL1, Rho_G2SZ94	QVGVPYIVVFLNK	0.0		Assigned to >1 organisms	C72H114N16O17S0	1474.85	0.00	3	0	0.000e+00
Aeq, Cae, Ceu, Cin, Rho	2017-02-07_RS_Robo_3_target-peptide-spectrum-match.txt	2017-02-07_RS_Robo_3.mzML	Aeq_UPI0003898C3B, Cae_A4E9E2, Ceu_A8SNR0, Cin_N9WIL1, Rho_G2SZ94	QVGVPYIVVFLNK	0.0		Assigned to >1 organisms	C72H114N16O17S0	1474.85	0.00	1	0	0.000e+00
Aeq, Cae, Ceu, Cin, Rho	2017-02-07_RS_Robo_4_target-peptide-spectrum-match.txt	2017-02-07_RS_Robo_4.mzML	Aeq_UPI0003898C3B, Cae_A4E9E2, Ceu_A8SNR0, Cin_N9WIL1, Rho_G2SZ94	QVGVPYIVVFLNK	0.0		Assigned to >1 organisms	C72H114N16O17S0	1474.85	0.00	1	0	0.000e+00
Aeq, Cae, Ceu, Cin, Rho	2017-02-07_RS_Robo_5_target-peptide-spectrum-match.txt	2017-02-07_RS_Robo_5.mzML	Aeq_UPI0003898C3B, Cae_A4E9E2, Ceu_A8SNR0, Cin_N9WIL1, Rho_G2SZ94	QVGVPYIVVFLNK	0.0		Assigned to >1 organisms	C72H114N16O17S0	1474.85	0.00	2	0	0.000e+00
Aeq, Cae, Ceu, Cin, Rho	2017-02-07_RS_Robo_6_target-peptide-spectrum-match.txt	2017-02-07_RS_Robo_6.mzML	Aeq_UPI0003898C3B, Cae_A4E9E2, Ceu_A8SNR0, Cin_N9WIL1, Rho_G2SZ94	QVGVPYIVVFLNK	0.0		Assigned to >1 organisms	C72H114N16O17S0	1474.85	0.00	3	0	0.000e+00
Aeq, Cae, Ceu, Cin, Rho	2017-02-07_RS_Robo_7_target-peptide-spectrum-match.txt	2017-02-07_RS_Robo_7.mzML	Aeq_UPI0003898C3B, Cae_A4E9E2, Ceu_A8SNR0, Cin_N9WIL1, Rho_G2SZ94	QVGVPYIVVFLNK	0.0		Assigned to >1 organisms	C72H114N16O17S0	1474.85	0.00	3	0	0.000e+00
Aeq, Cae, Ceu, Cin, Rho	2017-02-07_RS_Robo_8_target-peptide-spectrum-match.txt	2017-02-07_RS_Robo_8.mzML	Aeq_UPI0003898C3B, Cae_A4E9E2, Ceu_A8SNR0, Cin_N9WIL1, Rho_G2SZ94	QVGVPYIVVFLNK	0.0		Assigned to >1 organisms	C72H114N16O17S0	1474.85	0.00	4	0	0.000e+00
Aeq, Cae, Ceu, Cin, Rho	2017-02-07_RS_Robo_9_target-peptide-spectrum-match.txt	2017-02-07_RS_Robo_9.mzML	Aeq_UPI0003898C3B, Cae_A4E9E2, Ceu_A8SNR0, Cin_N9WIL1, Rho_G2SZ94	QVGVPYIVVFLNK	0.0		Assigned to >1 organisms	C72H114N16O17S0	1474.85	0.00	3	0	0.000e+00
Aeq, Cae, Cho, Cle, Eca, Eta, Fpl, Gfo, Pca, Psu, Sor, Ssa	2017-02-07_RS_Robo_1_target-peptide-spectrum-match.txt	2017-02-07_RS_Robo_1.mzML	A0A0M2NMB3, A4E8I2, A6NRW2, A7VXA2, Eca_E3GJV3, Eta_A0A1E3AIN2, Fpl_G9YQU3, Gfo_A0A1T4XPG6, I0QIY4, M3I5K0, Psu_R6X012, UPI00038976E5	QPFPGPGLAIR	0.0		Assigned to >1 organisms	C54H85N15O13S0	1151.65	0.00	1	0	0.000e+00
Aeq, Cae, Cho, Cle, Eca, Eta, Fpl, Gfo, Pca, Psu, Sor, Ssa	2017-02-07_RS_Robo_15_target-peptide-spectrum-match.txt	2017-02-07_RS_Robo_15.mzML	Aeq_UPI00038976E5, Cae_A4E8I2, Cho_A0A0M2NMB3, Cle_A7VXA2, Eca_E3GJV3, Eta_A0A1E3AIN2, Fpl_G9YQU3, Gfo_A0A1T4XPG6, Pca_A6NRW2, Psu_R6X012, Sor_M3I5K0, Ssa_I0QIY4	QPFPGPGLAIR	0.0		Assigned to >1 organisms	C54H85N15O13S0	1151.65	0.00	1	0	0.000e+00
Aeq, Cae, Cho, Cle, Eca, Eta, Fpl, Gfo, Pca, Psu, Sor, Ssa	2017-02-07_RS_Robo_3_target-peptide-spectrum-match.txt	2017-02-07_RS_Robo_3.mzML	Aeq_UPI00038976E5, Cae_A4E8I2, Cho_A0A0M2NMB3, Cle_A7VXA2, Eca_E3GJV3, Eta_A0A1E3AIN2, Fpl_G9YQU3, Gfo_A0A1T4XPG6, Pca_A6NRW2, Psu_R6X012, Sor_M3I5K0, Ssa_I0QIY4	QPFPGPGLAIR	0.0		Assigned to >1 organisms	C54H85N15O13S0	1151.65	0.00	1	0	0.000e+00
Aeq, Cae, Cho, Cle, Eca, Eta, Fpl, Gfo, Pca, Psu, Sor, Ssa	2017-02-07_RS_Robo_5_target-peptide-spectrum-match.txt	2017-02-07_RS_Robo_5.mzML	Aeq_UPI00038976E5, Cae_A4E8I2, Cho_A0A0M2NMB3, Cle_A7VXA2, Eca_E3GJV3, Eta_A0A1E3AIN2, Fpl_G9YQU3, Gfo_A0A1T4XPG6, Pca_A6NRW2, Psu_R6X012, Sor_M3I5K0, Ssa_I0QIY4	QPFPGPGLAIR	0.0		Assigned to >1 organisms	C54H85N15O13S0	1151.65	0.00	1	0	0.000e+00
Aeq, Cae, Cmi, Era, Fpl, Pca	2017-02-07_RS_Robo_1_target-peptide-spectrum-match.txt	2017-02-07_RS_Robo_1.mzML	Aeq_UPI0003898574, Cae_A4EC85, Cmi_E2NRR1, Era_B0N115, Fpl_G9YPM7, Pca_A6NQP9	RAGLLHDLGK	0.0		Assigned to >1 organisms	C47H82N16O13S0	1078.62	0.00	1	0	0.000e+00
Aeq, Cae, Cmi, Era, Fpl, Pca	2017-02-07_RS_Robo_11_target-peptide-spectrum-match.txt	2017-02-07_RS_Robo_11.mzML	Aeq_UPI0003898574, Cae_A4EC85, Cmi_E2NRR1, Era_B0N115, Fpl_G9YPM7, Pca_A6NQP9	RAGLLHDLGK	0.0		Assigned to >1 organisms	C47H82N16O13S0	1078.62	0.00	1	0	0.000e+00
Aeq, Cae, Cmi, Era, Fpl, Pca	2017-02-07_RS_Robo_9_target-peptide-spectrum-match.txt	2017-02-07_RS_Robo_9.mzML	Aeq_UPI0003898574, Cae_A4EC85, Cmi_E2NRR1, Era_B0N115, Fpl_G9YPM7, Pca_A6NQP9	AGLLHDLGK	0.0		Assigned to >1 organisms	C41H70N12O12S0	922.52	0.00	1	0	0.000e+00
Aeq, Cae, Csy, Psu	2017-02-07_RS_Robo_12_target-peptide-spectrum-match.txt	2017-02-07_RS_Robo_12.mzML	Aeq_UPI0003897943, Cae_A4EAI7, Csy_U2C3V3, Psu_R6X099	VVDMNDR	0.0		Assigned to >1 organisms	C33H57N11O13S1	847.39	0.00	1	0	0.000e+00
Aeq, Cae, Csy, Psu	2017-02-07_RS_Robo_2_target-peptide-spectrum-match.txt	2017-02-07_RS_Robo_2.mzML	Aeq_UPI0003897943, Cae_A4EAI7, Csy_U2C3V3, Psu_R6X099	VVDMNDR	0.0		Assigned to >1 organisms	C33H57N11O13S1	847.39	0.00	1	0	0.000e+00
Aeq, Cae, Eca	2017-02-07_RS_Robo_18_target-peptide-spectrum-match.txt	2017-02-07_RS_Robo_18.mzML	Aeq_UPI0003897CEC, Cae_A4EA22, Eca_E3GPI6	FQLTGIPAAR	0.0		Assigned to >1 organisms	C49H80N14O13S0	1072.60	0.00	1	0	0.000e+00
Aeq, Cae, Eca	2017-02-07_RS_Robo_6_target-peptide-spectrum-match.txt	2017-02-07_RS_Robo_6.mzML	Aeq_UPI0003897CEC, Cae_A4EA22, Eca_E3GPI6	FQLTGIPAAR	0.0		Assigned to >1 organisms	C49H80N14O13S0	1072.60	0.00	1	0	0.000e+00
Aeq, Cae, Eca	2017-02-07_RS_Robo_8_target-peptide-spectrum-match.txt	2017-02-07_RS_Robo_8.mzML	Aeq_UPI0003897CEC, Cae_A4EA22, Eca_E3GPI6	FQLTGIPAAR	0.0		Assigned to >1 organisms	C49H80N14O13S0	1072.60	0.00	1	0	0.000e+00
Aeq, Cae, Eco, Msa, Pex	2017-02-07_RS_Robo_8_target-peptide-spectrum-match.txt	2017-02-07_RS_Robo_8.mzML	Aeq_UPI0003898750, Cae_A4E9K0, Eco_P0A7V3, Msa_A0A5C8IAJ5, Pex_F3QLX8	EGRVPLHTLR	0.0		Assigned to >1 organisms	C51H88N18O14S0	1176.67	0.00	1	0	0.000e+00
Aeq, Cae, Eel, Ere, Fpl, Gfo, Hbi, Pca, Rho	2017-02-07_RS_Robo_13_target-peptide-spectrum-match.txt	2017-02-07_RS_Robo_13.mzML	Aeq_UPI0003897BD6, Cae_A4E9X8, Eel_C4Z545, Ere_D6E402, Fpl_G9YPH0, Gfo_A0A1T4XS10, Hbi_B7CB54, Pca_A6NQU4, Rho_G2T2E2	FWGLGGDGTVGANK	0.0		Assigned to >1 organisms	C62H91N17O19S0	1377.67	0.00	1	0	0.000e+00
Aeq, Cae, Eel, Ere, Fpl, Gfo, Hbi, Pca, Rho	2017-02-07_RS_Robo_15_target-peptide-spectrum-match.txt	2017-02-07_RS_Robo_15.mzML	Aeq_UPI0003897BD6, Cae_A4E9X8, Eel_C4Z545, Ere_D6E402, Fpl_G9YPH0, Gfo_A0A1T4XS10, Hbi_B7CB54, Pca_A6NQU4, Rho_G2T2E2	FWGLGGDGTVGANK	0.0		Assigned to >1 organisms	C62H91N17O19S0	1377.67	0.00	1	0	0.000e+00
Aeq, Cae, Eel, Ere, Fpl, Gfo, Hbi, Pca, Rho	2017-02-07_RS_Robo_18_target-peptide-spectrum-match.txt	2017-02-07_RS_Robo_18.mzML	Aeq_UPI0003897BD6, Cae_A4E9X8, Eel_C4Z545, Ere_D6E402, Fpl_G9YPH0, Gfo_A0A1T4XS10, Hbi_B7CB54, Pca_A6NQU4, Rho_G2T2E2	FWGLGGDGTVGANK	0.0		Assigned to >1 organisms	C62H91N17O19S0	1377.67	0.00	1	0	0.000e+00
Aeq, Cae, Fpl	2017-02-07_RS_Robo_6_target-peptide-spectrum-match.txt	2017-02-07_RS_Robo_6.mzML	Aeq_UPI00038975AD, Cae_A4E8V8, Fpl_G9YMD4	ELISNASDAVDK	0.0		Assigned to >1 organisms	C52H88N14O22S0	1260.62	0.00	1	0	0.000e+00
Aeq, Cae, Rho	2017-02-07_RS_Robo_14_target-peptide-spectrum-match.txt	2017-02-07_RS_Robo_14.mzML	Aeq_UPI0003898DB4, Cae_A4EBU6, Rho_G2T2G2	INVIDTPGHADFGGEVER	0.0		Assigned to >1 organisms	C83H128N24O29S0	1924.93	1.00	1	0	0.000e+00
Aeq, Cbo	2017-02-07_RS_Robo_5_target-peptide-spectrum-match.txt	2017-02-07_RS_Robo_5.mzML	Aeq_UPI000389886B, Cbo_R0AC02	NMAWMLK	0.0		Assigned to >1 organisms	C40H64N10O9S2	892.43	0.00	1	0	0.000e+00
Aeq, Cbo, Cco, Cdi, Cho, Chy, Cle, Csc, Dfo, Dlo, Fco, Fpl, Pca	2017-02-07_RS_Robo_1_target-peptide-spectrum-match.txt	2017-02-07_RS_Robo_1.mzML	Aeq_UPI000389779D, Cbo_N9ZAR7, Cco_C0B5R7, Cdi_A0A174LLD3, Cho_A0A0M2NNI3, Chy_C0C173, Cle_A7VWG7, Csc_B0NC34, Dfo_B0G4M0, Dlo_A6BCL0, Fco_A0A174DLQ4, Fpl_G9YMY3, Pca_A6P0R6	TPPAAVLIK	0.0		Assigned to >1 organisms	C43H76N10O11S0	908.57	0.00	1	0	0.000e+00
Aeq, Cbo, Cco, Cdi, Cho, Chy, Cle, Csc, Dfo, Dlo, Fco, Fpl, Pca	2017-02-07_RS_Robo_10_target-peptide-spectrum-match.txt	2017-02-07_RS_Robo_10.mzML	Aeq_UPI000389779D, Cbo_N9ZAR7, Cco_C0B5R7, Cdi_A0A174LLD3, Cho_A0A0M2NNI3, Chy_C0C173, Cle_A7VWG7, Csc_B0NC34, Dfo_B0G4M0, Dlo_A6BCL0, Fco_A0A174DLQ4, Fpl_G9YMY3, Pca_A6P0R6	TPPAAVLIK	0.0		Assigned to >1 organisms	C43H76N10O11S0	908.57	0.00	1	0	0.000e+00
Aeq, Cbo, Cco, Cdi, Cho, Chy, Cle, Csc, Dfo, Dlo, Fco, Fpl, Pca	2017-02-07_RS_Robo_12_target-peptide-spectrum-match.txt	2017-02-07_RS_Robo_12.mzML	Aeq_UPI000389779D, Cbo_N9ZAR7, Cco_C0B5R7, Cdi_A0A174LLD3, Cho_A0A0M2NNI3, Chy_C0C173, Cle_A7VWG7, Csc_B0NC34, Dfo_B0G4M0, Dlo_A6BCL0, Fco_A0A174DLQ4, Fpl_G9YMY3, Pca_A6P0R6	TPPAAVLIK	0.0		Assigned to >1 organisms	C43H76N10O11S0	908.57	0.00	2	0	0.000e+00
Aeq, Cbo, Cco, Cdi, Cho, Chy, Cle, Csc, Dfo, Dlo, Fco, Fpl, Pca	2017-02-07_RS_Robo_13_target-peptide-spectrum-match.txt	2017-02-07_RS_Robo_13.mzML	Aeq_UPI000389779D, Cbo_N9ZAR7, Cco_C0B5R7, Cdi_A0A174LLD3, Cho_A0A0M2NNI3, Chy_C0C173, Cle_A7VWG7, Csc_B0NC34, Dfo_B0G4M0, Dlo_A6BCL0, Fco_A0A174DLQ4, Fpl_G9YMY3, Pca_A6P0R6	TPPAAVLIK	0.0		Assigned to >1 organisms	C43H76N10O11S0	908.57	0.00	2	0	0.000e+00
Aeq, Cbo, Cco, Cdi, Cho, Chy, Cle, Csc, Dfo, Dlo, Fco, Fpl, Pca	2017-02-07_RS_Robo_14_target-peptide-spectrum-match.txt	2017-02-07_RS_Robo_14.mzML	Aeq_UPI000389779D, Cbo_N9ZAR7, Cco_C0B5R7, Cdi_A0A174LLD3, Cho_A0A0M2NNI3, Chy_C0C173, Cle_A7VWG7, Csc_B0NC34, Dfo_B0G4M0, Dlo_A6BCL0, Fco_A0A174DLQ4, Fpl_G9YMY3, Pca_A6P0R6	TPPAAVLIK	0.0		Assigned to >1 organisms	C43H76N10O11S0	908.57	0.00	1	0	0.000e+00
Aeq, Cbo, Cco, Cdi, Cho, Chy, Cle, Csc, Dfo, Dlo, Fco, Fpl, Pca	2017-02-07_RS_Robo_15_target-peptide-spectrum-match.txt	2017-02-07_RS_Robo_15.mzML	Aeq_UPI000389779D, Cbo_N9ZAR7, Cco_C0B5R7, Cdi_A0A174LLD3, Cho_A0A0M2NNI3, Chy_C0C173, Cle_A7VWG7, Csc_B0NC34, Dfo_B0G4M0, Dlo_A6BCL0, Fco_A0A174DLQ4, Fpl_G9YMY3, Pca_A6P0R6	TPPAAVLIK	0.0		Assigned to >1 organisms	C43H76N10O11S0	908.57	0.00	1	0	0.000e+00
Aeq, Cbo, Cco, Cdi, Cho, Chy, Cle, Csc, Dfo, Dlo, Fco, Fpl, Pca	2017-02-07_RS_Robo_17_target-peptide-spectrum-match.txt	2017-02-07_RS_Robo_17.mzML	Aeq_UPI000389779D, Cbo_N9ZAR7, Cco_C0B5R7, Cdi_A0A174LLD3, Cho_A0A0M2NNI3, Chy_C0C173, Cle_A7VWG7, Csc_B0NC34, Dfo_B0G4M0, Dlo_A6BCL0, Fco_A0A174DLQ4, Fpl_G9YMY3, Pca_A6P0R6	TPPAAVLIK	0.0		Assigned to >1 organisms	C43H76N10O11S0	908.57	0.00	3	0	0.000e+00
Aeq, Cbo, Cco, Cdi, Cho, Chy, Cle, Csc, Dfo, Dlo, Fco, Fpl, Pca	2017-02-07_RS_Robo_18_target-peptide-spectrum-match.txt	2017-02-07_RS_Robo_18.mzML	Aeq_UPI000389779D, Cbo_N9ZAR7, Cco_C0B5R7, Cdi_A0A174LLD3, Cho_A0A0M2NNI3, Chy_C0C173, Cle_A7VWG7, Csc_B0NC34, Dfo_B0G4M0, Dlo_A6BCL0, Fco_A0A174DLQ4, Fpl_G9YMY3, Pca_A6P0R6	TPPAAVLIK	0.0		Assigned to >1 organisms	C43H76N10O11S0	908.57	0.00	1	0	0.000e+00
Aeq, Cbo, Cco, Cdi, Cho, Chy, Cle, Csc, Dfo, Dlo, Fco, Fpl, Pca	2017-02-07_RS_Robo_2_target-peptide-spectrum-match.txt	2017-02-07_RS_Robo_2.mzML	Aeq_UPI000389779D, Cbo_N9ZAR7, Cco_C0B5R7, Cdi_A0A174LLD3, Cho_A0A0M2NNI3, Chy_C0C173, Cle_A7VWG7, Csc_B0NC34, Dfo_B0G4M0, Dlo_A6BCL0, Fco_A0A174DLQ4, Fpl_G9YMY3, Pca_A6P0R6	TPPAAVLIK	0.0		Assigned to >1 organisms	C43H76N10O11S0	908.57	0.00	1	0	0.000e+00
Aeq, Cbo, Cco, Cdi, Cho, Chy, Cle, Csc, Dfo, Dlo, Fco, Fpl, Pca	2017-02-07_RS_Robo_20_target-peptide-spectrum-match.txt	2017-02-07_RS_Robo_20.mzML	Aeq_UPI000389779D, Cbo_N9ZAR7, Cco_C0B5R7, Cdi_A0A174LLD3, Cho_A0A0M2NNI3, Chy_C0C173, Cle_A7VWG7, Csc_B0NC34, Dfo_B0G4M0, Dlo_A6BCL0, Fco_A0A174DLQ4, Fpl_G9YMY3, Pca_A6P0R6	TPPAAVLIK	0.0		Assigned to >1 organisms	C43H76N10O11S0	908.57	0.00	1	0	0.000e+00
Aeq, Cbo, Cco, Cdi, Cho, Chy, Cle, Csc, Dfo, Dlo, Fco, Fpl, Pca	2017-02-07_RS_Robo_3_target-peptide-spectrum-match.txt	2017-02-07_RS_Robo_3.mzML	Aeq_UPI000389779D, Cbo_N9ZAR7, Cco_C0B5R7, Cdi_A0A174LLD3, Cho_A0A0M2NNI3, Chy_C0C173, Cle_A7VWG7, Csc_B0NC34, Dfo_B0G4M0, Dlo_A6BCL0, Fco_A0A174DLQ4, Fpl_G9YMY3, Pca_A6P0R6	TPPAAVLIK	0.0		Assigned to >1 organisms	C43H76N10O11S0	908.57	0.00	1	0	0.000e+00
Aeq, Cbo, Cco, Cdi, Cho, Chy, Cle, Csc, Dfo, Dlo, Fco, Fpl, Pca	2017-02-07_RS_Robo_4_target-peptide-spectrum-match.txt	2017-02-07_RS_Robo_4.mzML	Aeq_UPI000389779D, Cbo_N9ZAR7, Cco_C0B5R7, Cdi_A0A174LLD3, Cho_A0A0M2NNI3, Chy_C0C173, Cle_A7VWG7, Csc_B0NC34, Dfo_B0G4M0, Dlo_A6BCL0, Fco_A0A174DLQ4, Fpl_G9YMY3, Pca_A6P0R6	TPPAAVLIK	0.0		Assigned to >1 organisms	C43H76N10O11S0	908.57	0.00	1	0	0.000e+00
Aeq, Cbo, Cco, Cdi, Cho, Chy, Cle, Csc, Dfo, Dlo, Fco, Fpl, Pca	2017-02-07_RS_Robo_5_target-peptide-spectrum-match.txt	2017-02-07_RS_Robo_5.mzML	Aeq_UPI000389779D, Cbo_N9ZAR7, Cco_C0B5R7, Cdi_A0A174LLD3, Cho_A0A0M2NNI3, Chy_C0C173, Cle_A7VWG7, Csc_B0NC34, Dfo_B0G4M0, Dlo_A6BCL0, Fco_A0A174DLQ4, Fpl_G9YMY3, Pca_A6P0R6	TPPAAVLIK	0.0		Assigned to >1 organisms	C43H76N10O11S0	908.57	0.00	2	0	0.000e+00
Aeq, Cbo, Cco, Cdi, Cho, Chy, Cle, Csc, Dfo, Dlo, Fco, Fpl, Pca	2017-02-07_RS_Robo_6_target-peptide-spectrum-match.txt	2017-02-07_RS_Robo_6.mzML	Aeq_UPI000389779D, Cbo_N9ZAR7, Cco_C0B5R7, Cdi_A0A174LLD3, Cho_A0A0M2NNI3, Chy_C0C173, Cle_A7VWG7, Csc_B0NC34, Dfo_B0G4M0, Dlo_A6BCL0, Fco_A0A174DLQ4, Fpl_G9YMY3, Pca_A6P0R6	TPPAAVLIK	0.0		Assigned to >1 organisms	C43H76N10O11S0	908.57	0.00	2	0	0.000e+00
Aeq, Cbo, Cco, Cdi, Cho, Chy, Cle, Csc, Dfo, Dlo, Fco, Fpl, Pca	2017-02-07_RS_Robo_7_target-peptide-spectrum-match.txt	2017-02-07_RS_Robo_7.mzML	Aeq_UPI000389779D, Cbo_N9ZAR7, Cco_C0B5R7, Cdi_A0A174LLD3, Cho_A0A0M2NNI3, Chy_C0C173, Cle_A7VWG7, Csc_B0NC34, Dfo_B0G4M0, Dlo_A6BCL0, Fco_A0A174DLQ4, Fpl_G9YMY3, Pca_A6P0R6	TPPAAVLIK	0.0		Assigned to >1 organisms	C43H76N10O11S0	908.57	0.00	2	0	0.000e+00
Aeq, Cbo, Cco, Cdi, Cho, Chy, Cle, Csc, Dfo, Dlo, Fco, Fpl, Pca	2017-02-07_RS_Robo_8_target-peptide-spectrum-match.txt	2017-02-07_RS_Robo_8.mzML	Aeq_UPI000389779D, Cbo_N9ZAR7, Cco_C0B5R7, Cdi_A0A174LLD3, Cho_A0A0M2NNI3, Chy_C0C173, Cle_A7VWG7, Csc_B0NC34, Dfo_B0G4M0, Dlo_A6BCL0, Fco_A0A174DLQ4, Fpl_G9YMY3, Pca_A6P0R6	TPPAAVLIK	0.0		Assigned to >1 organisms	C43H76N10O11S0	908.57	0.00	1	0	0.000e+00
Aeq, Cco, Cdi, Ceu, Pex	2017-02-07_RS_Robo_17_target-peptide-spectrum-match.txt	2017-02-07_RS_Robo_17.mzML	Aeq_UPI00038984FA, Cco_C0B922, Cdi_A0A174FV60, Ceu_A8STA2, Pex_F3QH59	DVVILLDSITR	0.0		Assigned to >1 organisms	C55H98N14O18S0	1242.72	0.00	1	0	0.000e+00
Aeq, Cco, Cdi, Ceu, Pex	2017-02-07_RS_Robo_8_target-peptide-spectrum-match.txt	2017-02-07_RS_Robo_8.mzML	Aeq_UPI00038984FA, Cco_C0B922, Cdi_A0A174FV60, Ceu_A8STA2, Pex_F3QH59	DVVILLDSITR	0.0		Assigned to >1 organisms	C55H98N14O18S0	1242.72	0.00	1	0	0.000e+00
Aeq, Cco, Ceu, Eel, Ere, Eta, Eve, Fco, Rfa, Rho	2017-02-07_RS_Robo_13_target-peptide-spectrum-match.txt	2017-02-07_RS_Robo_13.mzML	Aeq_UPI0003898489, Cco_C0BBD9, Ceu_A8SZ65, Eel_C4Z569, Ere_D6E571, Eta_A0A1E3A4Y7, Eve_A5Z3X2, Fco_A0A174G2H6, Rfa_A0A0M6WSH9, Rho_G2T1D7	AGAGVNNIPLDK	0.0		Assigned to >1 organisms	C50H85N15O17S0	1167.62	0.00	1	0	0.000e+00
Aeq, Cco, Ceu, Eel, Ere, Eta, Eve, Fco, Rfa, Rho	2017-02-07_RS_Robo_18_target-peptide-spectrum-match.txt	2017-02-07_RS_Robo_18.mzML	Aeq_UPI0003898489, Cco_C0BBD9, Ceu_A8SZ65, Eel_C4Z569, Ere_D6E571, Eta_A0A1E3A4Y7, Eve_A5Z3X2, Fco_A0A174G2H6, Rfa_A0A0M6WSH9, Rho_G2T1D7	AGAGVNNIPLDK	0.0		Assigned to >1 organisms	C50H85N15O17S0	1167.62	0.00	1	0	0.000e+00
Aeq, Cdi	2017-02-07_RS_Robo_13_target-peptide-spectrum-match.txt	2017-02-07_RS_Robo_13.mzML	Aeq_UPI00038977A3, Cdi_A0A174IBK0	TLVPFR	0.0		Assigned to >1 organisms	C35H57N9O8S0	731.43	0.00	1	0	0.000e+00
Aeq, Cdi	2017-02-07_RS_Robo_15_target-peptide-spectrum-match.txt	2017-02-07_RS_Robo_15.mzML	Aeq_UPI00038977A3, Cdi_A0A174IBK0	TLVPFR	0.0		Assigned to >1 organisms	C35H57N9O8S0	731.43	0.00	1	0	0.000e+00
Aeq, Cdi, Cho, Csc, Dfo, Eta, Pgo, Rbr	2017-02-07_RS_Robo_1_target-peptide-spectrum-match.txt	2017-02-07_RS_Robo_1.mzML	Aeq_UPI0003897BD6, Cdi_A0A174BGI2, Cho_A0A0M2NIX2, Csc_B0NDQ7, Dfo_B0G810, Eta_A0A1E3AK29, Pgo_A0A0F5IPS9, Rbr_UPI0002F402C9	LVTQLFGDR	0.0		Assigned to >1 organisms	C47H77N13O14S0	1047.57	0.00	1	0	0.000e+00
Aeq, Cdi, Cho, Csc, Dfo, Eta, Pgo, Rbr	2017-02-07_RS_Robo_10_target-peptide-spectrum-match.txt	2017-02-07_RS_Robo_10.mzML	Aeq_UPI0003897BD6, Cdi_A0A174BGI2, Cho_A0A0M2NIX2, Csc_B0NDQ7, Dfo_B0G810, Eta_A0A1E3AK29, Pgo_A0A0F5IPS9, Rbr_UPI0002F402C9	LVTQLFGDR	0.0		Assigned to >1 organisms	C47H77N13O14S0	1047.57	0.00	2	0	0.000e+00
Aeq, Cdi, Cho, Csc, Dfo, Eta, Pgo, Rbr	2017-02-07_RS_Robo_11_target-peptide-spectrum-match.txt	2017-02-07_RS_Robo_11.mzML	Aeq_UPI0003897BD6, Cdi_A0A174BGI2, Cho_A0A0M2NIX2, Csc_B0NDQ7, Dfo_B0G810, Eta_A0A1E3AK29, Pgo_A0A0F5IPS9, Rbr_UPI0002F402C9	LVTQLFGDR	0.0		Assigned to >1 organisms	C47H77N13O14S0	1047.57	0.00	1	0	0.000e+00
Aeq, Cdi, Cho, Csc, Dfo, Eta, Pgo, Rbr	2017-02-07_RS_Robo_12_target-peptide-spectrum-match.txt	2017-02-07_RS_Robo_12.mzML	Aeq_UPI0003897BD6, Cdi_A0A174BGI2, Cho_A0A0M2NIX2, Csc_B0NDQ7, Dfo_B0G810, Eta_A0A1E3AK29, Pgo_A0A0F5IPS9, Rbr_UPI0002F402C9	LVTQLFGDR	0.0		Assigned to >1 organisms	C47H77N13O14S0	1047.57	0.00	1	0	0.000e+00
Aeq, Cdi, Cho, Csc, Dfo, Eta, Pgo, Rbr	2017-02-07_RS_Robo_13_target-peptide-spectrum-match.txt	2017-02-07_RS_Robo_13.mzML	Aeq_UPI0003897BD6, Cdi_A0A174BGI2, Cho_A0A0M2NIX2, Csc_B0NDQ7, Dfo_B0G810, Eta_A0A1E3AK29, Pgo_A0A0F5IPS9, Rbr_UPI0002F402C9	LVTQLFGDR	0.0		Assigned to >1 organisms	C47H77N13O14S0	1047.57	0.00	1	0	0.000e+00
Aeq, Cdi, Cho, Csc, Dfo, Eta, Pgo, Rbr	2017-02-07_RS_Robo_14_target-peptide-spectrum-match.txt	2017-02-07_RS_Robo_14.mzML	Aeq_UPI0003897BD6, Cdi_A0A174BGI2, Cho_A0A0M2NIX2, Csc_B0NDQ7, Dfo_B0G810, Eta_A0A1E3AK29, Pgo_A0A0F5IPS9, Rbr_UPI0002F402C9	LVTQLFGDR	0.0		Assigned to >1 organisms	C47H77N13O14S0	1047.57	0.00	1	0	0.000e+00
Aeq, Cdi, Cho, Csc, Dfo, Eta, Pgo, Rbr	2017-02-07_RS_Robo_15_target-peptide-spectrum-match.txt	2017-02-07_RS_Robo_15.mzML	Aeq_UPI0003897BD6, Cdi_A0A174BGI2, Cho_A0A0M2NIX2, Csc_B0NDQ7, Dfo_B0G810, Eta_A0A1E3AK29, Pgo_A0A0F5IPS9, Rbr_UPI0002F402C9	LVTQLFGDR	0.0		Assigned to >1 organisms	C47H77N13O14S0	1047.57	0.00	1	0	0.000e+00
Aeq, Cdi, Cho, Csc, Dfo, Eta, Pgo, Rbr	2017-02-07_RS_Robo_16_target-peptide-spectrum-match.txt	2017-02-07_RS_Robo_16.mzML	Aeq_UPI0003897BD6, Cdi_A0A174BGI2, Cho_A0A0M2NIX2, Csc_B0NDQ7, Dfo_B0G810, Eta_A0A1E3AK29, Pgo_A0A0F5IPS9, Rbr_UPI0002F402C9	LVTQLFGDR	0.0		Assigned to >1 organisms	C47H77N13O14S0	1047.57	0.00	1	0	0.000e+00
Aeq, Cdi, Cho, Csc, Dfo, Eta, Pgo, Rbr	2017-02-07_RS_Robo_17_target-peptide-spectrum-match.txt	2017-02-07_RS_Robo_17.mzML	Aeq_UPI0003897BD6, Cdi_A0A174BGI2, Cho_A0A0M2NIX2, Csc_B0NDQ7, Dfo_B0G810, Eta_A0A1E3AK29, Pgo_A0A0F5IPS9, Rbr_UPI0002F402C9	LVTQLFGDR	0.0		Assigned to >1 organisms	C47H77N13O14S0	1047.57	0.00	1	0	0.000e+00
Aeq, Cdi, Cho, Csc, Dfo, Eta, Pgo, Rbr	2017-02-07_RS_Robo_18_target-peptide-spectrum-match.txt	2017-02-07_RS_Robo_18.mzML	Aeq_UPI0003897BD6, Cdi_A0A174BGI2, Cho_A0A0M2NIX2, Csc_B0NDQ7, Dfo_B0G810, Eta_A0A1E3AK29, Pgo_A0A0F5IPS9, Rbr_UPI0002F402C9	LVTQLFGDR	0.0		Assigned to >1 organisms	C47H77N13O14S0	1047.57	0.00	1	0	0.000e+00
Aeq, Cdi, Cho, Csc, Dfo, Eta, Pgo, Rbr	2017-02-07_RS_Robo_19_target-peptide-spectrum-match.txt	2017-02-07_RS_Robo_19.mzML	Aeq_UPI0003897BD6, Cdi_A0A174BGI2, Cho_A0A0M2NIX2, Csc_B0NDQ7, Dfo_B0G810, Eta_A0A1E3AK29, Pgo_A0A0F5IPS9, Rbr_UPI0002F402C9	LVTQLFGDR	0.0		Assigned to >1 organisms	C47H77N13O14S0	1047.57	0.00	1	0	0.000e+00
Aeq, Cdi, Cho, Csc, Dfo, Eta, Pgo, Rbr	2017-02-07_RS_Robo_2_target-peptide-spectrum-match.txt	2017-02-07_RS_Robo_2.mzML	Aeq_UPI0003897BD6, Cdi_A0A174BGI2, Cho_A0A0M2NIX2, Csc_B0NDQ7, Dfo_B0G810, Eta_A0A1E3AK29, Pgo_A0A0F5IPS9, Rbr_UPI0002F402C9	LVTQLFGDR	0.0		Assigned to >1 organisms	C47H77N13O14S0	1047.57	0.00	1	0	0.000e+00
Aeq, Cdi, Cho, Csc, Dfo, Eta, Pgo, Rbr	2017-02-07_RS_Robo_20_target-peptide-spectrum-match.txt	2017-02-07_RS_Robo_20.mzML	Aeq_UPI0003897BD6, Cdi_A0A174BGI2, Cho_A0A0M2NIX2, Csc_B0NDQ7, Dfo_B0G810, Eta_A0A1E3AK29, Pgo_A0A0F5IPS9, Rbr_UPI0002F402C9	LVTQLFGDR	0.0		Assigned to >1 organisms	C47H77N13O14S0	1047.57	0.00	1	0	0.000e+00
Aeq, Cdi, Cho, Csc, Dfo, Eta, Pgo, Rbr	2017-02-07_RS_Robo_3_target-peptide-spectrum-match.txt	2017-02-07_RS_Robo_3.mzML	Aeq_UPI0003897BD6, Cdi_A0A174BGI2, Cho_A0A0M2NIX2, Csc_B0NDQ7, Dfo_B0G810, Eta_A0A1E3AK29, Pgo_A0A0F5IPS9, Rbr_UPI0002F402C9	LVTQLFGDR	0.0		Assigned to >1 organisms	C47H77N13O14S0	1047.57	0.00	1	0	0.000e+00
Aeq, Cdi, Cho, Csc, Dfo, Eta, Pgo, Rbr	2017-02-07_RS_Robo_5_target-peptide-spectrum-match.txt	2017-02-07_RS_Robo_5.mzML	Aeq_UPI0003897BD6, Cdi_A0A174BGI2, Cho_A0A0M2NIX2, Csc_B0NDQ7, Dfo_B0G810, Eta_A0A1E3AK29, Pgo_A0A0F5IPS9, Rbr_UPI0002F402C9	LVTQLFGDR	0.0		Assigned to >1 organisms	C47H77N13O14S0	1047.57	0.00	1	0	0.000e+00
Aeq, Cdi, Cho, Csc, Dfo, Eta, Pgo, Rbr	2017-02-07_RS_Robo_6_target-peptide-spectrum-match.txt	2017-02-07_RS_Robo_6.mzML	Aeq_UPI0003897BD6, Cdi_A0A174BGI2, Cho_A0A0M2NIX2, Csc_B0NDQ7, Dfo_B0G810, Eta_A0A1E3AK29, Pgo_A0A0F5IPS9, Rbr_UPI0002F402C9	LVTQLFGDR	0.0		Assigned to >1 organisms	C47H77N13O14S0	1047.57	0.00	1	0	0.000e+00
Aeq, Cdi, Cho, Csc, Dfo, Eta, Pgo, Rbr	2017-02-07_RS_Robo_7_target-peptide-spectrum-match.txt	2017-02-07_RS_Robo_7.mzML	Aeq_UPI0003897BD6, Cdi_A0A174BGI2, Cho_A0A0M2NIX2, Csc_B0NDQ7, Dfo_B0G810, Eta_A0A1E3AK29, Pgo_A0A0F5IPS9, Rbr_UPI0002F402C9	LVTQLFGDR	0.0		Assigned to >1 organisms	C47H77N13O14S0	1047.57	0.00	1	0	0.000e+00
Aeq, Cdi, Cho, Csc, Dfo, Eta, Pgo, Rbr	2017-02-07_RS_Robo_8_target-peptide-spectrum-match.txt	2017-02-07_RS_Robo_8.mzML	Aeq_UPI0003897BD6, Cdi_A0A174BGI2, Cho_A0A0M2NIX2, Csc_B0NDQ7, Dfo_B0G810, Eta_A0A1E3AK29, Pgo_A0A0F5IPS9, Rbr_UPI0002F402C9	LVTQLFGDR	0.0		Assigned to >1 organisms	C47H77N13O14S0	1047.57	0.00	1	0	0.000e+00
Aeq, Cdi, Cho, Csc, Dfo, Eta, Pgo, Rbr	2017-02-07_RS_Robo_9_target-peptide-spectrum-match.txt	2017-02-07_RS_Robo_9.mzML	Aeq_UPI0003897BD6, Cdi_A0A174BGI2, Cho_A0A0M2NIX2, Csc_B0NDQ7, Dfo_B0G810, Eta_A0A1E3AK29, Pgo_A0A0F5IPS9, Rbr_UPI0002F402C9	LVTQLFGDR	0.0		Assigned to >1 organisms	C47H77N13O14S0	1047.57	0.00	1	0	0.000e+00
Aeq, Ceu, Cho, Chy, Csc, Dfo, Dlo, Eel, Era, Ere, Eta, Fco, Rfa	2017-02-07_RS_Robo_1_target-peptide-spectrum-match.txt	2017-02-07_RS_Robo_1.mzML	Aeq_UPI0003897680, Ceu_A8SQ78, Cho_A0A0M2NKE5, Chy_C0BX65, Csc_B0NCN8, Dfo_B0G3F6, Dlo_A6BKL3, Eel_C4Z318, Era_B0N555, Ere_D6E321, Eta_A0A1E3UAN3, Fco_A0A174AJ80, Rfa_A0A0M6WT53	LHPSVNLGIIK	0.0		Assigned to >1 organisms	C55H95N15O14S0	1189.72	0.00	2	0	0.000e+00
Aeq, Ceu, Cho, Chy, Csc, Dfo, Dlo, Eel, Era, Ere, Eta, Fco, Rfa	2017-02-07_RS_Robo_10_target-peptide-spectrum-match.txt	2017-02-07_RS_Robo_10.mzML	Aeq_UPI0003897680, Ceu_A8SQ78, Cho_A0A0M2NKE5, Chy_C0BX65, Csc_B0NCN8, Dfo_B0G3F6, Dlo_A6BKL3, Eel_C4Z318, Era_B0N555, Ere_D6E321, Eta_A0A1E3UAN3, Fco_A0A174AJ80, Rfa_A0A0M6WT53	LHPSVNLGIIK	0.0		Assigned to >1 organisms	C55H95N15O14S0	1189.72	0.00	1	0	0.000e+00
Aeq, Ceu, Cho, Chy, Csc, Dfo, Dlo, Eel, Era, Ere, Eta, Fco, Rfa	2017-02-07_RS_Robo_16_target-peptide-spectrum-match.txt	2017-02-07_RS_Robo_16.mzML	Aeq_UPI0003897680, Ceu_A8SQ78, Cho_A0A0M2NKE5, Chy_C0BX65, Csc_B0NCN8, Dfo_B0G3F6, Dlo_A6BKL3, Eel_C4Z318, Era_B0N555, Ere_D6E321, Eta_A0A1E3UAN3, Fco_A0A174AJ80, Rfa_A0A0M6WT53	LHPSVNLGIIK	0.0		Assigned to >1 organisms	C55H95N15O14S0	1189.72	0.00	1	0	0.000e+00
Aeq, Ceu, Cho, Chy, Csc, Dfo, Dlo, Eel, Era, Ere, Eta, Fco, Rfa	2017-02-07_RS_Robo_17_target-peptide-spectrum-match.txt	2017-02-07_RS_Robo_17.mzML	Aeq_UPI0003897680, Ceu_A8SQ78, Cho_A0A0M2NKE5, Chy_C0BX65, Csc_B0NCN8, Dfo_B0G3F6, Dlo_A6BKL3, Eel_C4Z318, Era_B0N555, Ere_D6E321, Eta_A0A1E3UAN3, Fco_A0A174AJ80, Rfa_A0A0M6WT53	LHPSVNLGIIK	0.0		Assigned to >1 organisms	C55H95N15O14S0	1189.72	0.00	1	0	0.000e+00
Aeq, Ceu, Cho, Chy, Csc, Dfo, Dlo, Eel, Era, Ere, Eta, Fco, Rfa	2017-02-07_RS_Robo_3_target-peptide-spectrum-match.txt	2017-02-07_RS_Robo_3.mzML	Aeq_UPI0003897680, Ceu_A8SQ78, Cho_A0A0M2NKE5, Chy_C0BX65, Csc_B0NCN8, Dfo_B0G3F6, Dlo_A6BKL3, Eel_C4Z318, Era_B0N555, Ere_D6E321, Eta_A0A1E3UAN3, Fco_A0A174AJ80, Rfa_A0A0M6WT53	LHPSVNLGIIK	0.0		Assigned to >1 organisms	C55H95N15O14S0	1189.72	0.00	1	0	0.000e+00
Aeq, Ceu, Cho, Chy, Csc, Dfo, Dlo, Eel, Era, Ere, Eta, Fco, Rfa	2017-02-07_RS_Robo_5_target-peptide-spectrum-match.txt	2017-02-07_RS_Robo_5.mzML	Aeq_UPI0003897680, Ceu_A8SQ78, Cho_A0A0M2NKE5, Chy_C0BX65, Csc_B0NCN8, Dfo_B0G3F6, Dlo_A6BKL3, Eel_C4Z318, Era_B0N555, Ere_D6E321, Eta_A0A1E3UAN3, Fco_A0A174AJ80, Rfa_A0A0M6WT53	LHPSVNLGIIK	0.0		Assigned to >1 organisms	C55H95N15O14S0	1189.72	0.00	1	0	0.000e+00
Aeq, Cle	2017-02-07_RS_Robo_20_target-peptide-spectrum-match.txt	2017-02-07_RS_Robo_20.mzML	Aeq_UPI00038977C7, Cle_A7VZ23	LAALALK	0.0		Assigned to >1 organisms	C33H62N8O8S0	698.47	0.00	1	0	0.000e+00
Aeq, Cle	2017-02-07_RS_Robo_6_target-peptide-spectrum-match.txt	2017-02-07_RS_Robo_6.mzML	Aeq_UPI00038977C7, Cle_A7VZ23	LAALALK	0.0		Assigned to >1 organisms	C33H62N8O8S0	698.47	0.00	1	0	0.000e+00
Aeq, Cle, Fpl, Gfo, Hbi, Hma, Pca	2017-02-07_RS_Robo_10_target-peptide-spectrum-match.txt	2017-02-07_RS_Robo_10.mzML	Aeq_UPI0003897CA3, Cle_A7VP27, Fpl_G9YRT8, Gfo_A0A1T4WH35, Hbi_B7CB08, Hma_A0A6N7S7Z7, Pca_A6NWU9	LAAAQAAIK	0.0		Assigned to >1 organisms	C38H69N11O11S0	855.52	0.00	1	0	0.000e+00
Aeq, Cle, Fpl, Gfo, Hbi, Hma, Pca	2017-02-07_RS_Robo_12_target-peptide-spectrum-match.txt	2017-02-07_RS_Robo_12.mzML	Aeq_UPI0003897CA3, Cle_A7VP27, Fpl_G9YRT8, Gfo_A0A1T4WH35, Hbi_B7CB08, Hma_A0A6N7S7Z7, Pca_A6NWU9	LAAAQAAIK	0.0		Assigned to >1 organisms	C38H69N11O11S0	855.52	0.00	1	0	0.000e+00
Aeq, Cle, Fpl, Gfo, Hbi, Hma, Pca	2017-02-07_RS_Robo_13_target-peptide-spectrum-match.txt	2017-02-07_RS_Robo_13.mzML	Aeq_UPI0003897CA3, Cle_A7VP27, Fpl_G9YRT8, Gfo_A0A1T4WH35, Hbi_B7CB08, Hma_A0A6N7S7Z7, Pca_A6NWU9	LAAAQAAIK	0.0		Assigned to >1 organisms	C38H69N11O11S0	855.52	0.00	1	0	0.000e+00
Aeq, Cle, Fpl, Gfo, Hbi, Hma, Pca	2017-02-07_RS_Robo_14_target-peptide-spectrum-match.txt	2017-02-07_RS_Robo_14.mzML	Aeq_UPI0003897CA3, Cle_A7VP27, Fpl_G9YRT8, Gfo_A0A1T4WH35, Hbi_B7CB08, Hma_A0A6N7S7Z7, Pca_A6NWU9	LAAAQAAIK	0.0		Assigned to >1 organisms	C38H69N11O11S0	855.52	0.00	1	0	0.000e+00
Aeq, Cle, Fpl, Gfo, Hbi, Hma, Pca	2017-02-07_RS_Robo_15_target-peptide-spectrum-match.txt	2017-02-07_RS_Robo_15.mzML	Aeq_UPI0003897CA3, Cle_A7VP27, Fpl_G9YRT8, Gfo_A0A1T4WH35, Hbi_B7CB08, Hma_A0A6N7S7Z7, Pca_A6NWU9	LAAAQAAIK	0.0		Assigned to >1 organisms	C38H69N11O11S0	855.52	0.00	1	0	0.000e+00
Aeq, Cle, Fpl, Gfo, Hbi, Hma, Pca	2017-02-07_RS_Robo_17_target-peptide-spectrum-match.txt	2017-02-07_RS_Robo_17.mzML	Aeq_UPI0003897CA3, Cle_A7VP27, Fpl_G9YRT8, Gfo_A0A1T4WH35, Hbi_B7CB08, Hma_A0A6N7S7Z7, Pca_A6NWU9	LAAAQAAIK	0.0		Assigned to >1 organisms	C38H69N11O11S0	855.52	0.00	1	0	0.000e+00
Aeq, Cle, Fpl, Gfo, Hbi, Hma, Pca	2017-02-07_RS_Robo_2_target-peptide-spectrum-match.txt	2017-02-07_RS_Robo_2.mzML	Aeq_UPI0003897CA3, Cle_A7VP27, Fpl_G9YRT8, Gfo_A0A1T4WH35, Hbi_B7CB08, Hma_A0A6N7S7Z7, Pca_A6NWU9	LAAAQAAIK	0.0		Assigned to >1 organisms	C38H69N11O11S0	855.52	0.00	1	0	0.000e+00
Aeq, Cle, Fpl, Gfo, Hbi, Hma, Pca	2017-02-07_RS_Robo_20_target-peptide-spectrum-match.txt	2017-02-07_RS_Robo_20.mzML	Aeq_UPI0003897CA3, Cle_A7VP27, Fpl_G9YRT8, Gfo_A0A1T4WH35, Hbi_B7CB08, Hma_A0A6N7S7Z7, Pca_A6NWU9	LAAAQAAIK	0.0		Assigned to >1 organisms	C38H69N11O11S0	855.52	0.00	1	0	0.000e+00
Aeq, Cle, Fpl, Gfo, Hbi, Hma, Pca	2017-02-07_RS_Robo_3_target-peptide-spectrum-match.txt	2017-02-07_RS_Robo_3.mzML	Aeq_UPI0003897CA3, Cle_A7VP27, Fpl_G9YRT8, Gfo_A0A1T4WH35, Hbi_B7CB08, Hma_A0A6N7S7Z7, Pca_A6NWU9	LAAAQAAIK	0.0		Assigned to >1 organisms	C38H69N11O11S0	855.52	0.00	1	0	0.000e+00
Aeq, Cle, Fpl, Gfo, Hbi, Hma, Pca	2017-02-07_RS_Robo_6_target-peptide-spectrum-match.txt	2017-02-07_RS_Robo_6.mzML	Aeq_UPI0003897CA3, Cle_A7VP27, Fpl_G9YRT8, Gfo_A0A1T4WH35, Hbi_B7CB08, Hma_A0A6N7S7Z7, Pca_A6NWU9	LAAAQAAIK	0.0		Assigned to >1 organisms	C38H69N11O11S0	855.52	0.00	1	0	0.000e+00
Aeq, Csc, Gfo	2017-02-07_RS_Robo_18_target-peptide-spectrum-match.txt	2017-02-07_RS_Robo_18.mzML	Aeq_UPI0003898BD8, Csc_B0NI67, Gfo_A0A1T4WAD8	DYIHVVDLAR	0.0		Assigned to >1 organisms	C54H85N15O16S0	1199.63	0.00	1	0	0.000e+00
Aeq, Csc, Gfo	2017-02-07_RS_Robo_5_target-peptide-spectrum-match.txt	2017-02-07_RS_Robo_5.mzML	Aeq_UPI0003898BD8, Csc_B0NI67, Gfo_A0A1T4WAD8	DYIHVVDLAR	0.0		Assigned to >1 organisms	C54H85N15O16S0	1199.63	0.00	1	0	0.000e+00
Aeq, Csc, Gfo	2017-02-07_RS_Robo_7_target-peptide-spectrum-match.txt	2017-02-07_RS_Robo_7.mzML	Aeq_UPI0003898BD8, Csc_B0NI67, Gfo_A0A1T4WAD8	DYIHVVDLAR	0.0		Assigned to >1 organisms	C54H85N15O16S0	1199.63	0.00	1	0	0.000e+00
Aeq, Dfo, Dlo, Eve, Fpl, Pca	2017-02-07_RS_Robo_1_target-peptide-spectrum-match.txt	2017-02-07_RS_Robo_1.mzML	Aeq_UPI0003897508, Dfo_B0G2U7, Dlo_A6BJD1, Eve_A5ZAM4, Fpl_G9YNN5, Pca_A6NPM6	IAIIGYGSQGHAHALNLK	0.0		Assigned to >1 organisms	C84H135N25O23S0	1862.02	0.00	1	0	0.000e+00
Aeq, Eca, Era	2017-02-07_RS_Robo_10_target-peptide-spectrum-match.txt	2017-02-07_RS_Robo_10.mzML	Aeq_UPI00038982BD, Eca_E3GIX3, Era_B0N3E8	NIVLLFEK	0.0		Assigned to >1 organisms	C47H78N10O12S0	974.58	0.00	1	0	0.000e+00
Aeq, Eca, Era	2017-02-07_RS_Robo_12_target-peptide-spectrum-match.txt	2017-02-07_RS_Robo_12.mzML	Aeq_UPI00038982BD, Eca_E3GIX3, Era_B0N3E8	NIVLLFEK	0.0		Assigned to >1 organisms	C47H78N10O12S0	974.58	0.00	1	0	0.000e+00
Aeq, Eca, Era	2017-02-07_RS_Robo_13_target-peptide-spectrum-match.txt	2017-02-07_RS_Robo_13.mzML	Aeq_UPI00038982BD, Eca_E3GIX3, Era_B0N3E8	NIVLLFEK	0.0		Assigned to >1 organisms	C47H78N10O12S0	974.58	0.00	1	0	0.000e+00
Aeq, Eca, Era	2017-02-07_RS_Robo_15_target-peptide-spectrum-match.txt	2017-02-07_RS_Robo_15.mzML	Aeq_UPI00038982BD, Eca_E3GIX3, Era_B0N3E8	NIVLLFEK	0.0		Assigned to >1 organisms	C47H78N10O12S0	974.58	0.00	1	0	0.000e+00
Aeq, Eca, Era	2017-02-07_RS_Robo_20_target-peptide-spectrum-match.txt	2017-02-07_RS_Robo_20.mzML	Aeq_UPI00038982BD, Eca_E3GIX3, Era_B0N3E8	NIVLLFEK	0.0		Assigned to >1 organisms	C47H78N10O12S0	974.58	0.00	2	0	0.000e+00
Aeq, Eca, Era	2017-02-07_RS_Robo_3_target-peptide-spectrum-match.txt	2017-02-07_RS_Robo_3.mzML	Aeq_UPI00038982BD, Eca_E3GIX3, Era_B0N3E8	NIVLLFEK	0.0		Assigned to >1 organisms	C47H78N10O12S0	974.58	0.00	1	0	0.000e+00
Aeq, Eca, Hma	2017-02-07_RS_Robo_1_target-peptide-spectrum-match.txt	2017-02-07_RS_Robo_1.mzML	Aeq_UPI0003898988, Eca_E3GIS2, Hma_A0A6N7S584	MNIVVCVK	0.0	Carbamidomethyl	Assigned to >1 organisms	C41H75N11O11S2	961.51	0.00	1	0	0.000e+00
Aeq, Eca, Hma	2017-02-07_RS_Robo_12_target-peptide-spectrum-match.txt	2017-02-07_RS_Robo_12.mzML	Aeq_UPI0003898988, Eca_E3GIS2, Hma_A0A6N7S584	MNIVVCVK	0.0	Carbamidomethyl	Assigned to >1 organisms	C41H75N11O11S2	961.51	0.00	1	0	0.000e+00
Aeq, Eca, Hma	2017-02-07_RS_Robo_13_target-peptide-spectrum-match.txt	2017-02-07_RS_Robo_13.mzML	Aeq_UPI0003898988, Eca_E3GIS2, Hma_A0A6N7S584	MNIVVCVK	0.0	Carbamidomethyl	Assigned to >1 organisms	C41H75N11O11S2	961.51	0.00	1	0	0.000e+00
Aeq, Eca, Hma	2017-02-07_RS_Robo_20_target-peptide-spectrum-match.txt	2017-02-07_RS_Robo_20.mzML	Aeq_UPI0003898988, Eca_E3GIS2, Hma_A0A6N7S584	MNIVVCVK	0.0	Carbamidomethyl	Assigned to >1 organisms	C41H75N11O11S2	961.51	0.00	1	0	0.000e+00
Aeq, Eco	2017-02-07_RS_Robo_1_target-peptide-spectrum-match.txt	2017-02-07_RS_Robo_1.mzML	Aeq_UPI0003897890, Eco_P0AG55	KLQLVGVGYR	0.0		Assigned to >1 organisms	C52H89N15O13S0	1131.68	0.00	1	0	0.000e+00
Aeq, Eco	2017-02-07_RS_Robo_10_target-peptide-spectrum-match.txt	2017-02-07_RS_Robo_10.mzML	Aeq_UPI000389814B, Eco_P60438	KVDVTGTSK	0.0		Assigned to >1 organisms	C39H71N11O15S0	933.51	0.00	1	0	0.000e+00
Aeq, Eco	2017-02-07_RS_Robo_12_target-peptide-spectrum-match.txt	2017-02-07_RS_Robo_12.mzML	Aeq_UPI0003897890, Eco_P0AG55	KLQLVGVGYR	0.0		Assigned to >1 organisms	C52H89N15O13S0	1131.68	0.00	1	0	0.000e+00
Aeq, Eco	2017-02-07_RS_Robo_12_target-peptide-spectrum-match.txt	2017-02-07_RS_Robo_12.mzML	Aeq_UPI000389814B, Eco_P60438	KVDVTGTSK	0.0		Assigned to >1 organisms	C39H71N11O15S0	933.51	0.00	1	0	0.000e+00
Aeq, Eco	2017-02-07_RS_Robo_13_target-peptide-spectrum-match.txt	2017-02-07_RS_Robo_13.mzML	Aeq_UPI0003897890, Eco_P0AG55	KLQLVGVGYR	0.0		Assigned to >1 organisms	C52H89N15O13S0	1131.68	0.00	1	0	0.000e+00
Aeq, Eco	2017-02-07_RS_Robo_13_target-peptide-spectrum-match.txt	2017-02-07_RS_Robo_13.mzML	Aeq_UPI000389814B, Eco_P60438	KVDVTGTSK	0.0		Assigned to >1 organisms	C39H71N11O15S0	933.51	0.00	1	0	0.000e+00
Aeq, Eco	2017-02-07_RS_Robo_14_target-peptide-spectrum-match.txt	2017-02-07_RS_Robo_14.mzML	Aeq_UPI000389814B, Eco_P60438	KVDVTGTSK	0.0		Assigned to >1 organisms	C39H71N11O15S0	933.51	0.00	1	0	0.000e+00
Aeq, Eco	2017-02-07_RS_Robo_17_target-peptide-spectrum-match.txt	2017-02-07_RS_Robo_17.mzML	Aeq_UPI0003897890, Eco_P0AG55	KLQLVGVGYR	0.0		Assigned to >1 organisms	C52H89N15O13S0	1131.68	0.00	1	0	0.000e+00
Aeq, Eco	2017-02-07_RS_Robo_18_target-peptide-spectrum-match.txt	2017-02-07_RS_Robo_18.mzML	Aeq_UPI000389814B, Eco_P60438	KVDVTGTSK	0.0		Assigned to >1 organisms	C39H71N11O15S0	933.51	0.00	1	0	0.000e+00
Aeq, Eco	2017-02-07_RS_Robo_18_target-peptide-spectrum-match.txt	2017-02-07_RS_Robo_18.mzML	Aeq_UPI0003897890, Eco_P0AG55	KLQLVGVGYR	0.0		Assigned to >1 organisms	C52H89N15O13S0	1131.68	0.00	2	0	0.000e+00
Aeq, Eco	2017-02-07_RS_Robo_19_target-peptide-spectrum-match.txt	2017-02-07_RS_Robo_19.mzML	Aeq_UPI0003897890, Eco_P0AG55	KLQLVGVGYR	0.0		Assigned to >1 organisms	C52H89N15O13S0	1131.68	0.00	1	0	0.000e+00
Aeq, Eco	2017-02-07_RS_Robo_2_target-peptide-spectrum-match.txt	2017-02-07_RS_Robo_2.mzML	Aeq_UPI000389814B, Eco_P60438	KVDVTGTSK	0.0		Assigned to >1 organisms	C39H71N11O15S0	933.51	0.00	1	0	0.000e+00
Aeq, Eco	2017-02-07_RS_Robo_20_target-peptide-spectrum-match.txt	2017-02-07_RS_Robo_20.mzML	Aeq_UPI0003897890, Eco_P0AG55	KLQLVGVGYR	0.0		Assigned to >1 organisms	C52H89N15O13S0	1131.68	0.00	1	0	0.000e+00
Aeq, Eco	2017-02-07_RS_Robo_6_target-peptide-spectrum-match.txt	2017-02-07_RS_Robo_6.mzML	Aeq_UPI000389814B, Eco_P60438	KVDVTGTSK	0.0		Assigned to >1 organisms	C39H71N11O15S0	933.51	0.00	1	0	0.000e+00
Aeq, Eco	2017-02-07_RS_Robo_6_target-peptide-spectrum-match.txt	2017-02-07_RS_Robo_6.mzML	Aeq_UPI0003897890, Eco_P0AG55	KLQLVGVGYR	0.0		Assigned to >1 organisms	C52H89N15O13S0	1131.68	0.00	1	0	0.000e+00
Aeq, Eco	2017-02-07_RS_Robo_7_target-peptide-spectrum-match.txt	2017-02-07_RS_Robo_7.mzML	Aeq_UPI0003897890, Eco_P0AG55	KLQLVGVGYR	0.0		Assigned to >1 organisms	C52H89N15O13S0	1131.68	0.00	2	0	0.000e+00
Aeq, Eco	2017-02-07_RS_Robo_8_target-peptide-spectrum-match.txt	2017-02-07_RS_Robo_8.mzML	Aeq_UPI0003897890, Eco_P0AG55	KLQLVGVGYR	0.0		Assigned to >1 organisms	C52H89N15O13S0	1131.68	0.00	1	0	0.000e+00
Aeq, Eco	2017-02-07_RS_Robo_9_target-peptide-spectrum-match.txt	2017-02-07_RS_Robo_9.mzML	Aeq_UPI000389814B, Eco_P60438	KVDVTGTSK	0.0		Assigned to >1 organisms	C39H71N11O15S0	933.51	0.00	1	0	0.000e+00
Aeq, Eta, Rbr	2017-02-07_RS_Robo_1_target-peptide-spectrum-match.txt	2017-02-07_RS_Robo_1.mzML	Aeq_UPI0003897680, Eta_A0A1E3UAN3, Rbr_UPI0001CD54C7	HIGADTDVPAGDIGTGAR	0.0		Assigned to >1 organisms	C71H115N23O27S0	1721.83	0.33	3	0	0.000e+00
Aeq, Eta, Rbr	2017-02-07_RS_Robo_10_target-peptide-spectrum-match.txt	2017-02-07_RS_Robo_10.mzML	Aeq_UPI0003897680, Eta_A0A1E3UAN3, Rbr_UPI0001CD54C7	HIGADTDVPAGDIGTGAR	0.0		Assigned to >1 organisms	C71H115N23O27S0	1721.83	0.00	3	0	0.000e+00
Aeq, Eta, Rbr	2017-02-07_RS_Robo_11_target-peptide-spectrum-match.txt	2017-02-07_RS_Robo_11.mzML	Aeq_UPI0003897680, Eta_A0A1E3UAN3, Rbr_UPI0001CD54C7	HIGADTDVPAGDIGTGAR	0.0		Assigned to >1 organisms	C71H115N23O27S0	1721.83	0.00	1	0	0.000e+00
Aeq, Eta, Rbr	2017-02-07_RS_Robo_12_target-peptide-spectrum-match.txt	2017-02-07_RS_Robo_12.mzML	Aeq_UPI0003897680, Eta_A0A1E3UAN3, Rbr_UPI0001CD54C7	HIGADTDVPAGDIGTGAR	0.0		Assigned to >1 organisms	C71H115N23O27S0	1721.83	0.00	1	0	0.000e+00
Aeq, Eta, Rbr	2017-02-07_RS_Robo_13_target-peptide-spectrum-match.txt	2017-02-07_RS_Robo_13.mzML	Aeq_UPI0003897680, Eta_A0A1E3UAN3, Rbr_UPI0001CD54C7	HIGADTDVPAGDIGTGAR	0.0		Assigned to >1 organisms	C71H115N23O27S0	1721.83	0.00	2	0	0.000e+00
Aeq, Eta, Rbr	2017-02-07_RS_Robo_14_target-peptide-spectrum-match.txt	2017-02-07_RS_Robo_14.mzML	Aeq_UPI0003897680, Eta_A0A1E3UAN3, Rbr_UPI0001CD54C7	HIGADTDVPAGDIGTGAR	0.0		Assigned to >1 organisms	C71H115N23O27S0	1721.83	0.00	1	0	0.000e+00
Aeq, Eta, Rbr	2017-02-07_RS_Robo_15_target-peptide-spectrum-match.txt	2017-02-07_RS_Robo_15.mzML	Aeq_UPI0003897680, Eta_A0A1E3UAN3, Rbr_UPI0001CD54C7	HIGADTDVPAGDIGTGAR	0.0		Assigned to >1 organisms	C71H115N23O27S0	1721.83	0.00	2	0	0.000e+00
Aeq, Eta, Rbr	2017-02-07_RS_Robo_16_target-peptide-spectrum-match.txt	2017-02-07_RS_Robo_16.mzML	Aeq_UPI0003897680, Eta_A0A1E3UAN3, Rbr_UPI0001CD54C7	HIGADTDVPAGDIGTGAR	0.0		Assigned to >1 organisms	C71H115N23O27S0	1721.83	0.00	2	0	0.000e+00
Aeq, Eta, Rbr	2017-02-07_RS_Robo_17_target-peptide-spectrum-match.txt	2017-02-07_RS_Robo_17.mzML	Aeq_UPI0003897680, Eta_A0A1E3UAN3, Rbr_UPI0001CD54C7	HIGADTDVPAGDIGTGAR	0.0		Assigned to >1 organisms	C71H115N23O27S0	1721.83	0.00	2	0	0.000e+00
Aeq, Eta, Rbr	2017-02-07_RS_Robo_18_target-peptide-spectrum-match.txt	2017-02-07_RS_Robo_18.mzML	Aeq_UPI0003897680, Eta_A0A1E3UAN3, Rbr_UPI0001CD54C7	HIGADTDVPAGDIGTGAR	0.0		Assigned to >1 organisms	C71H115N23O27S0	1721.83	0.00	1	0	0.000e+00
Aeq, Eta, Rbr	2017-02-07_RS_Robo_2_target-peptide-spectrum-match.txt	2017-02-07_RS_Robo_2.mzML	Aeq_UPI0003897680, Eta_A0A1E3UAN3, Rbr_UPI0001CD54C7	HIGADTDVPAGDIGTGAR	0.0		Assigned to >1 organisms	C71H115N23O27S0	1721.83	0.00	1	0	0.000e+00
Aeq, Eta, Rbr	2017-02-07_RS_Robo_20_target-peptide-spectrum-match.txt	2017-02-07_RS_Robo_20.mzML	Aeq_UPI0003897680, Eta_A0A1E3UAN3, Rbr_UPI0001CD54C7	HIGADTDVPAGDIGTGAR	0.0		Assigned to >1 organisms	C71H115N23O27S0	1721.83	0.00	1	0	0.000e+00
Aeq, Eta, Rbr	2017-02-07_RS_Robo_3_target-peptide-spectrum-match.txt	2017-02-07_RS_Robo_3.mzML	Aeq_UPI0003897680, Eta_A0A1E3UAN3, Rbr_UPI0001CD54C7	HIGADTDVPAGDIGTGAR	0.0		Assigned to >1 organisms	C71H115N23O27S0	1721.83	0.00	2	0	0.000e+00
Aeq, Eta, Rbr	2017-02-07_RS_Robo_4_target-peptide-spectrum-match.txt	2017-02-07_RS_Robo_4.mzML	Aeq_UPI0003897680, Eta_A0A1E3UAN3, Rbr_UPI0001CD54C7	HIGADTDVPAGDIGTGAR	0.0		Assigned to >1 organisms	C71H115N23O27S0	1721.83	0.00	2	0	0.000e+00
Aeq, Eta, Rbr	2017-02-07_RS_Robo_5_target-peptide-spectrum-match.txt	2017-02-07_RS_Robo_5.mzML	Aeq_UPI0003897680, Eta_A0A1E3UAN3, Rbr_UPI0001CD54C7	HIGADTDVPAGDIGTGAR	0.0		Assigned to >1 organisms	C71H115N23O27S0	1721.83	0.00	2	0	0.000e+00
Aeq, Eta, Rbr	2017-02-07_RS_Robo_6_target-peptide-spectrum-match.txt	2017-02-07_RS_Robo_6.mzML	Aeq_UPI0003897680, Eta_A0A1E3UAN3, Rbr_UPI0001CD54C7	HIGADTDVPAGDIGTGAR	0.0		Assigned to >1 organisms	C71H115N23O27S0	1721.83	0.00	1	0	0.000e+00
Aeq, Eta, Rbr	2017-02-07_RS_Robo_7_target-peptide-spectrum-match.txt	2017-02-07_RS_Robo_7.mzML	Aeq_UPI0003897680, Eta_A0A1E3UAN3, Rbr_UPI0001CD54C7	HIGADTDVPAGDIGTGAR	0.0		Assigned to >1 organisms	C71H115N23O27S0	1721.83	0.00	1	0	0.000e+00
Aeq, Eta, Rbr	2017-02-07_RS_Robo_8_target-peptide-spectrum-match.txt	2017-02-07_RS_Robo_8.mzML	Aeq_UPI0003897680, Eta_A0A1E3UAN3, Rbr_UPI0001CD54C7	HIGADTDVPAGDIGTGAR	0.0		Assigned to >1 organisms	C71H115N23O27S0	1721.83	0.00	1	0	0.000e+00
Aeq, Eta, Rbr	2017-02-07_RS_Robo_9_target-peptide-spectrum-match.txt	2017-02-07_RS_Robo_9.mzML	Aeq_UPI0003897680, Eta_A0A1E3UAN3, Rbr_UPI0001CD54C7	HIGADTDVPAGDIGTGAR	0.0		Assigned to >1 organisms	C71H115N23O27S0	1721.83	0.00	2	0	0.000e+00
Aeq, Fco	2017-02-07_RS_Robo_11_target-peptide-spectrum-match.txt	2017-02-07_RS_Robo_11.mzML	Aeq_UPI0003897717, Fco_A0A174FUV9	SISDMLK	0.0		Assigned to >1 organisms	C33H60N8O12S1	792.41	0.00	1	0	0.000e+00
Aeq, Fco	2017-02-07_RS_Robo_12_target-peptide-spectrum-match.txt	2017-02-07_RS_Robo_12.mzML	Aeq_UPI0003897717, Fco_A0A174FUV9	SISDMLK	0.0		Assigned to >1 organisms	C33H60N8O12S1	792.41	0.00	1	0	0.000e+00
Aeq, Fco	2017-02-07_RS_Robo_13_target-peptide-spectrum-match.txt	2017-02-07_RS_Robo_13.mzML	Aeq_UPI0003897717, Fco_A0A174FUV9	SISDMLK	0.0		Assigned to >1 organisms	C33H60N8O12S1	792.41	0.00	1	0	0.000e+00
Aeq, Fco	2017-02-07_RS_Robo_19_target-peptide-spectrum-match.txt	2017-02-07_RS_Robo_19.mzML	Aeq_UPI0003897717, Fco_A0A174FUV9	SISDMLK	0.0		Assigned to >1 organisms	C33H60N8O12S1	792.41	0.00	1	0	0.000e+00
Aeq, Fco	2017-02-07_RS_Robo_2_target-peptide-spectrum-match.txt	2017-02-07_RS_Robo_2.mzML	Aeq_UPI0003897717, Fco_A0A174FUV9	SISDMLK	0.0		Assigned to >1 organisms	C33H60N8O12S1	792.41	0.00	1	0	0.000e+00
Aeq, Fco	2017-02-07_RS_Robo_4_target-peptide-spectrum-match.txt	2017-02-07_RS_Robo_4.mzML	Aeq_UPI0003897717, Fco_A0A174FUV9	SISDMLK	0.0		Assigned to >1 organisms	C33H60N8O12S1	792.41	0.00	1	0	0.000e+00
Aeq, Fco	2017-02-07_RS_Robo_7_target-peptide-spectrum-match.txt	2017-02-07_RS_Robo_7.mzML	Aeq_UPI0003897717, Fco_A0A174FUV9	SISDMLK	0.0		Assigned to >1 organisms	C33H60N8O12S1	792.41	0.00	1	0	0.000e+00
Aeq, Fco	2017-02-07_RS_Robo_8_target-peptide-spectrum-match.txt	2017-02-07_RS_Robo_8.mzML	Aeq_UPI0003897717, Fco_A0A174FUV9	SISDMLK	0.0		Assigned to >1 organisms	C33H60N8O12S1	792.41	0.00	1	0	0.000e+00
Aeq, Fco	2017-02-07_RS_Robo_9_target-peptide-spectrum-match.txt	2017-02-07_RS_Robo_9.mzML	Aeq_UPI0003897717, Fco_A0A174FUV9	SISDMLK	0.0		Assigned to >1 organisms	C33H60N8O12S1	792.41	0.00	1	0	0.000e+00
Aeq, Hbi	2017-02-07_RS_Robo_11_target-peptide-spectrum-match.txt	2017-02-07_RS_Robo_11.mzML	Aeq_UPI00038979E2, Hbi_B7C9W3	VGAATESELKEK	0.0		Assigned to >1 organisms	C53H92N14O21S0	1260.66	0.00	1	0	0.000e+00
Aeq, Hbi	2017-02-07_RS_Robo_12_target-peptide-spectrum-match.txt	2017-02-07_RS_Robo_12.mzML	Aeq_UPI00038979E2, Hbi_B7C9W3	VGAATESELKEK	0.0		Assigned to >1 organisms	C53H92N14O21S0	1260.66	1.00	1	0	0.000e+00
Aeq, Hbi	2017-02-07_RS_Robo_13_target-peptide-spectrum-match.txt	2017-02-07_RS_Robo_13.mzML	Aeq_UPI00038979E2, Hbi_B7C9W3	VGAATESELKEK	0.0		Assigned to >1 organisms	C53H92N14O21S0	1260.66	0.00	2	0	0.000e+00
Aeq, Hbi	2017-02-07_RS_Robo_14_target-peptide-spectrum-match.txt	2017-02-07_RS_Robo_14.mzML	Aeq_UPI00038979E2, Hbi_B7C9W3	VGAATESELKEK	0.0		Assigned to >1 organisms	C53H92N14O21S0	1260.66	0.50	2	0	0.000e+00
Aeq, Hbi	2017-02-07_RS_Robo_15_target-peptide-spectrum-match.txt	2017-02-07_RS_Robo_15.mzML	Aeq_UPI00038979E2, Hbi_B7C9W3	VGAATESELKEK	0.0		Assigned to >1 organisms	C53H92N14O21S0	1260.66	0.00	1	0	0.000e+00
Aeq, Hbi	2017-02-07_RS_Robo_19_target-peptide-spectrum-match.txt	2017-02-07_RS_Robo_19.mzML	Aeq_UPI00038979E2, Hbi_B7C9W3	VGAATESELKEK	0.0		Assigned to >1 organisms	C53H92N14O21S0	1260.66	0.00	1	0	0.000e+00
Aeq, Hbi	2017-02-07_RS_Robo_2_target-peptide-spectrum-match.txt	2017-02-07_RS_Robo_2.mzML	Aeq_UPI00038979E2, Hbi_B7C9W3	VGAATESELKEK	0.0		Assigned to >1 organisms	C53H92N14O21S0	1260.66	0.00	1	0	0.000e+00
Aeq, Hbi	2017-02-07_RS_Robo_20_target-peptide-spectrum-match.txt	2017-02-07_RS_Robo_20.mzML	Aeq_UPI00038979E2, Hbi_B7C9W3	VGAATESELKEK	0.0		Assigned to >1 organisms	C53H92N14O21S0	1260.66	0.00	2	0	0.000e+00
Aeq, Hbi	2017-02-07_RS_Robo_5_target-peptide-spectrum-match.txt	2017-02-07_RS_Robo_5.mzML	Aeq_UPI00038979E2, Hbi_B7C9W3	VGAATESELKEK	0.0		Assigned to >1 organisms	C53H92N14O21S0	1260.66	0.00	1	0	0.000e+00
Aeq, Hbi	2017-02-07_RS_Robo_6_target-peptide-spectrum-match.txt	2017-02-07_RS_Robo_6.mzML	Aeq_UPI00038979E2, Hbi_B7C9W3	VGAATESELKEK	0.0		Assigned to >1 organisms	C53H92N14O21S0	1260.66	0.00	2	0	0.000e+00
Aeq, Hbi	2017-02-07_RS_Robo_7_target-peptide-spectrum-match.txt	2017-02-07_RS_Robo_7.mzML	Aeq_UPI00038979E2, Hbi_B7C9W3	VGAATESELKEK	0.0		Assigned to >1 organisms	C53H92N14O21S0	1260.66	0.00	2	0	0.000e+00
Aeq, Hbi	2017-02-07_RS_Robo_8_target-peptide-spectrum-match.txt	2017-02-07_RS_Robo_8.mzML	Aeq_UPI00038979E2, Hbi_B7C9W3	VGAATESELKEK	0.0		Assigned to >1 organisms	C53H92N14O21S0	1260.66	0.00	2	0	0.000e+00
Aeq, Hbi, Rbr	2017-02-07_RS_Robo_4_target-peptide-spectrum-match.txt	2017-02-07_RS_Robo_4.mzML	Aeq_UPI0003897680, Hbi_B7C7D7, Rbr_UPI0001CD54C7	VPWVDDNGK	0.0	Deamidated	Assigned to >1 organisms	C46H67N11O16S0	1029.48	0.00	1	0	0.000e+00
Aeq, Hbi, Rbr	2017-02-07_RS_Robo_9_target-peptide-spectrum-match.txt	2017-02-07_RS_Robo_9.mzML	Aeq_UPI0003897680, Hbi_B7C7D7, Rbr_UPI0001CD54C7	VPWVDDNGK	0.0		Assigned to >1 organisms	C46H68N12O15S0	1028.49	0.00	1	0	0.000e+00
Aeq, Hha	2017-02-07_RS_Robo_11_target-peptide-spectrum-match.txt	2017-02-07_RS_Robo_11.mzML	Aeq_UPI0003898EF6, Hha_G5IJ26	VGLDALR	0.0		Assigned to >1 organisms	C32H58N10O10S0	742.43	0.00	1	0	0.000e+00
Aeq, Msa	2017-02-07_RS_Robo_11_target-peptide-spectrum-match.txt	2017-02-07_RS_Robo_11.mzML	Aeq_UPI0003897717, Msa_A0A5C8I946	VQELFEAR	0.0	Deamidated	Assigned to >1 organisms	C44H69N11O15S0	991.50	0.00	1	0	0.000e+00
Aeq, Pca, Psu	2017-02-07_RS_Robo_10_target-peptide-spectrum-match.txt	2017-02-07_RS_Robo_10.mzML	Aeq_UPI0003897BD6, Pca_A6NQU4, Psu_R6X914	GRVPFLNFFDGFR	0.0		Assigned to >1 organisms	C76H106N20O17S0	1570.80	0.00	1	0	0.000e+00
Aeq, Pca, Psu	2017-02-07_RS_Robo_11_target-peptide-spectrum-match.txt	2017-02-07_RS_Robo_11.mzML	Aeq_UPI0003897BD6, Pca_A6NQU4, Psu_R6X914	GRVPFLNFFDGFR	0.0		Assigned to >1 organisms	C76H106N20O17S0	1570.80	0.00	1	0	0.000e+00
Aeq, Pca, Psu	2017-02-07_RS_Robo_11_target-peptide-spectrum-match.txt	2017-02-07_RS_Robo_11.mzML	Aeq_UPI0003897BD6, Pca_A6NQU4, Psu_R6X914	VPFLNFFDGFR	0.0	Deamidated	Assigned to >1 organisms	C68H90N14O16S0	1358.67	0.00	1	0	0.000e+00
Aeq, Pca, Psu	2017-02-07_RS_Robo_12_target-peptide-spectrum-match.txt	2017-02-07_RS_Robo_12.mzML	Aeq_UPI0003897BD6, Pca_A6NQU4, Psu_R6X914	GRVPFLNFFDGFR	0.0		Assigned to >1 organisms	C76H106N20O17S0	1570.80	1.00	1	0	0.000e+00
Aeq, Pca, Psu	2017-02-07_RS_Robo_12_target-peptide-spectrum-match.txt	2017-02-07_RS_Robo_12.mzML	Aeq_UPI0003897BD6, Pca_A6NQU4, Psu_R6X914	VPFLNFFDGFR	0.0		Assigned to >1 organisms	C68H91N15O15S0	1357.68	1.00	1	0	0.000e+00
Aeq, Pca, Psu	2017-02-07_RS_Robo_13_target-peptide-spectrum-match.txt	2017-02-07_RS_Robo_13.mzML	Aeq_UPI0003897BD6, Pca_A6NQU4, Psu_R6X914	VPFLNFFDGFR	0.0		Assigned to >1 organisms	C68H91N15O15S0	1357.68	0.00	1	0	0.000e+00
Aeq, Pca, Psu	2017-02-07_RS_Robo_13_target-peptide-spectrum-match.txt	2017-02-07_RS_Robo_13.mzML	Aeq_UPI0003897BD6, Pca_A6NQU4, Psu_R6X914	GRVPFLNFFDGFR	0.0		Assigned to >1 organisms	C76H106N20O17S0	1570.80	0.00	2	0	0.000e+00
Aeq, Pca, Psu	2017-02-07_RS_Robo_14_target-peptide-spectrum-match.txt	2017-02-07_RS_Robo_14.mzML	Aeq_UPI0003897BD6, Pca_A6NQU4, Psu_R6X914	GRVPFLNFFDGFR	0.0		Assigned to >1 organisms	C76H106N20O17S0	1570.80	1.00	1	0	0.000e+00
Aeq, Pca, Psu	2017-02-07_RS_Robo_16_target-peptide-spectrum-match.txt	2017-02-07_RS_Robo_16.mzML	Aeq_UPI0003897BD6, Pca_A6NQU4, Psu_R6X914	GRVPFLNFFDGFR	0.0		Assigned to >1 organisms	C76H106N20O17S0	1570.80	0.00	1	0	0.000e+00
Aeq, Pca, Psu	2017-02-07_RS_Robo_17_target-peptide-spectrum-match.txt	2017-02-07_RS_Robo_17.mzML	Aeq_UPI0003897BD6, Pca_A6NQU4, Psu_R6X914	GRVPFLNFFDGFR	0.0		Assigned to >1 organisms	C76H106N20O17S0	1570.80	0.00	1	0	0.000e+00
Aeq, Pca, Psu	2017-02-07_RS_Robo_19_target-peptide-spectrum-match.txt	2017-02-07_RS_Robo_19.mzML	Aeq_UPI0003897BD6, Pca_A6NQU4, Psu_R6X914	VPFLNFFDGFR	0.0		Assigned to >1 organisms	C68H91N15O15S0	1357.68	0.00	1	0	0.000e+00
Aeq, Pca, Psu	2017-02-07_RS_Robo_2_target-peptide-spectrum-match.txt	2017-02-07_RS_Robo_2.mzML	Aeq_UPI0003897BD6, Pca_A6NQU4, Psu_R6X914	VPFLNFFDGFR	0.0		Assigned to >1 organisms	C68H91N15O15S0	1357.68	0.00	1	0	0.000e+00
Aeq, Pca, Psu	2017-02-07_RS_Robo_20_target-peptide-spectrum-match.txt	2017-02-07_RS_Robo_20.mzML	Aeq_UPI0003897BD6, Pca_A6NQU4, Psu_R6X914	VPFLNFFDGFR	0.0		Assigned to >1 organisms	C68H91N15O15S0	1357.68	0.00	1	0	0.000e+00
Aeq, Pca, Psu	2017-02-07_RS_Robo_4_target-peptide-spectrum-match.txt	2017-02-07_RS_Robo_4.mzML	Aeq_UPI0003897BD6, Pca_A6NQU4, Psu_R6X914	VPFLNFFDGFR	0.0		Assigned to >1 organisms	C68H91N15O15S0	1357.68	0.00	1	0	0.000e+00
Aeq, Pca, Psu	2017-02-07_RS_Robo_5_target-peptide-spectrum-match.txt	2017-02-07_RS_Robo_5.mzML	Aeq_UPI0003897BD6, Pca_A6NQU4, Psu_R6X914	GRVPFLNFFDGFR	0.0		Assigned to >1 organisms	C76H106N20O17S0	1570.80	0.00	1	0	0.000e+00
Aeq, Pca, Psu	2017-02-07_RS_Robo_7_target-peptide-spectrum-match.txt	2017-02-07_RS_Robo_7.mzML	Aeq_UPI0003897BD6, Pca_A6NQU4, Psu_R6X914	VPFLNFFDGFR	0.0		Assigned to >1 organisms	C68H91N15O15S0	1357.68	0.00	1	0	0.000e+00
Aeq, Pca, Psu	2017-02-07_RS_Robo_9_target-peptide-spectrum-match.txt	2017-02-07_RS_Robo_9.mzML	Aeq_UPI0003897BD6, Pca_A6NQU4, Psu_R6X914	VPFLNFFDGFR	0.0		Assigned to >1 organisms	C68H91N15O15S0	1357.68	0.00	2	0	0.000e+00
Aeq, Rbr	2017-02-07_RS_Robo_10_target-peptide-spectrum-match.txt	2017-02-07_RS_Robo_10.mzML	Aeq_UPI000389813D, Rbr_UPI0001CD4BB8	LGAVTIATNMAGR	0.0		Assigned to >1 organisms	C53H95N17O17S1	1273.68	0.00	1	0	0.000e+00
Aeq, Rbr	2017-02-07_RS_Robo_10_target-peptide-spectrum-match.txt	2017-02-07_RS_Robo_10.mzML	Aeq_UPI0003897680, Rbr_UPI0001CD54C7	VPWVDDNGKVQVNR	0.0	Deamidated	Assigned to >1 organisms	C71H111N21O23S0	1625.82	0.00	1	0	0.000e+00
Aeq, Rbr	2017-02-07_RS_Robo_11_target-peptide-spectrum-match.txt	2017-02-07_RS_Robo_11.mzML	Aeq_UPI000389813D, Rbr_UPI0001CD4BB8	LGAVTIATNMAGR	0.0		Assigned to >1 organisms	C53H95N17O17S1	1273.68	0.00	1	0	0.000e+00
Aeq, Rbr	2017-02-07_RS_Robo_11_target-peptide-spectrum-match.txt	2017-02-07_RS_Robo_11.mzML	Aeq_UPI0003898165, Rbr_UPI0001CD507A	WLGGMLTNFATIR	0.0		Assigned to >1 organisms	C68H106N18O17S1	1478.77	0.00	1	0	0.000e+00
Aeq, Rbr	2017-02-07_RS_Robo_11_target-peptide-spectrum-match.txt	2017-02-07_RS_Robo_11.mzML	Aeq_UPI0003897680, Rbr_UPI0001CD54C7	VPWVDDNGKVQVNR	0.0		Assigned to >1 organisms	C71H112N22O22S0	1624.83	0.00	2	0	0.000e+00
Aeq, Rbr	2017-02-07_RS_Robo_11_target-peptide-spectrum-match.txt	2017-02-07_RS_Robo_11.mzML	Aeq_UPI0003897680, Rbr_UPI0001CD54C7	VPWVDDNGKVQVNR	0.0	Deamidated	Assigned to >1 organisms	C71H111N21O23S0	1625.82	0.00	1	0	0.000e+00
Aeq, Rbr	2017-02-07_RS_Robo_14_target-peptide-spectrum-match.txt	2017-02-07_RS_Robo_14.mzML	Aeq_UPI0003898165, Rbr_UPI0001CD507A	WLGGMLTNFATIR	0.0		Assigned to >1 organisms	C68H106N18O17S1	1478.77	0.00	1	0	0.000e+00
Aeq, Rbr	2017-02-07_RS_Robo_14_target-peptide-spectrum-match.txt	2017-02-07_RS_Robo_14.mzML	Aeq_UPI0003897680, Rbr_UPI0001CD54C7	VPWVDDNGKVQVNR	0.0		Assigned to >1 organisms	C71H112N22O22S0	1624.83	1.00	1	0	0.000e+00
Aeq, Rbr	2017-02-07_RS_Robo_15_target-peptide-spectrum-match.txt	2017-02-07_RS_Robo_15.mzML	Aeq_UPI0003897680, Rbr_UPI0001CD54C7	VPWVDDNGKVQVNR	0.0	Deamidated	Assigned to >1 organisms	C71H111N21O23S0	1625.82	0.00	1	0	0.000e+00
Aeq, Rbr	2017-02-07_RS_Robo_17_target-peptide-spectrum-match.txt	2017-02-07_RS_Robo_17.mzML	Aeq_UPI0003897680, Rbr_UPI0001CD54C7	VPWVDDNGKVQVNR	0.0		Assigned to >1 organisms	C71H112N22O22S0	1624.83	0.00	1	0	0.000e+00
Aeq, Rbr	2017-02-07_RS_Robo_18_target-peptide-spectrum-match.txt	2017-02-07_RS_Robo_18.mzML	Aeq_UPI0003898165, Rbr_UPI0001CD507A	WLGGMLTNFATIR	0.0	Deamidated	Assigned to >1 organisms	C68H105N17O18S1	1479.75	0.00	1	0	0.000e+00
Aeq, Rbr	2017-02-07_RS_Robo_18_target-peptide-spectrum-match.txt	2017-02-07_RS_Robo_18.mzML	Aeq_UPI0003898165, Rbr_UPI0001CD507A	WLGGMLTNFATIR	0.0	Deamidated, Deamidated	Assigned to >1 organisms	C68H104N16O19S1	1480.74	2.00	1	0	0.000e+00
Aeq, Rbr	2017-02-07_RS_Robo_2_target-peptide-spectrum-match.txt	2017-02-07_RS_Robo_2.mzML	Aeq_UPI0003898165, Rbr_UPI0001CD507A	WLGGMLTNFATIR	0.0		Assigned to >1 organisms	C68H106N18O17S1	1478.77	0.00	1	0	0.000e+00
Aeq, Rbr	2017-02-07_RS_Robo_2_target-peptide-spectrum-match.txt	2017-02-07_RS_Robo_2.mzML	Aeq_UPI000389813D, Rbr_UPI0001CD4BB8	LGAVTIATNMAGR	0.0		Assigned to >1 organisms	C53H95N17O17S1	1273.68	0.00	1	0	0.000e+00
Aeq, Rbr	2017-02-07_RS_Robo_4_target-peptide-spectrum-match.txt	2017-02-07_RS_Robo_4.mzML	Aeq_UPI0003898165, Rbr_UPI0001CD507A	WLGGMLTNFATIR	0.0		Assigned to >1 organisms	C68H106N18O17S1	1478.77	0.00	1	0	0.000e+00
Aeq, Rbr	2017-02-07_RS_Robo_9_target-peptide-spectrum-match.txt	2017-02-07_RS_Robo_9.mzML	Aeq_UPI0003897680, Rbr_UPI0001CD54C7	VPWVDDNGKVQVNR	0.0	Deamidated	Assigned to >1 organisms	C71H111N21O23S0	1625.82	0.00	1	0	0.000e+00
Amu	2017-02-07_RS_Robo_1_target-peptide-spectrum-match.txt	2017-02-07_RS_Robo_1.mzML	Amu_R6IWZ4	GQVIIKPGTVKPHK	0.3			C69H120N20O17S0	1500.91	0.00	3	55	5.435e+08											-1377.6	-0.00005	0.42204	0.36170	0.15479	0.04854	0.01293
Amu	2017-02-07_RS_Robo_1_target-peptide-spectrum-match.txt	2017-02-07_RS_Robo_1.mzML	Amu_R6IWZ4	TSLTAAITSVLAK	0.0			C56H102N14O19S0	1274.74	0.00	3	35	3.516e+08											-4002.1	-0.00036	0.50441	0.33795	0.12320	0.03444
Amu	2017-02-07_RS_Robo_1_target-peptide-spectrum-match.txt	2017-02-07_RS_Robo_1.mzML	Amu_R6J0U3	AAAINIIPTTTGAAK	0.0			C62H109N17O20S0	1411.80	0.00	2	9	2.360e+08	450.9	0.00017									-753.6	0.00003	0.45722	0.34475	0.14219	0.04634	0.00950
Amu	2017-02-07_RS_Robo_1_target-peptide-spectrum-match.txt	2017-02-07_RS_Robo_1.mzML	Amu_R6K0G4	TQPLAAAQPADLRR	0.0			C64H110N22O20S0	1506.83	0.00	2	16	2.099e+08											-3749.2	-0.00033	0.43893	0.35881	0.15958	0.04268
Amu	2017-02-07_RS_Robo_1_target-peptide-spectrum-match.txt	2017-02-07_RS_Robo_1.mzML	Amu_R6J1J7	AAVEEGIVPGGGVALIR	0.0			C71H122N20O22S0	1606.90	0.00	2	32	2.046e+08			269.4	0.00015	1.00000	0.00000	0.00000	0.00000	0.00000	0.00000	-4768.1	-0.00045	0.41865	0.35806	0.16571	0.05757
Amu	2017-02-07_RS_Robo_1_target-peptide-spectrum-match.txt	2017-02-07_RS_Robo_1.mzML	Amu_R6J0U3	VPTPTGSLTDFVAVLKK	0.0			C82H137N19O24S0	1772.01	0.00	2	26	2.018e+08											-1527.3	-0.00006	0.36156	0.35594	0.19414	0.06816	0.02020
Amu	2017-02-07_RS_Robo_1_target-peptide-spectrum-match.txt	2017-02-07_RS_Robo_1.mzML	Amu_R6IWZ4	NKPHVNVGTIGHVDHGK	0.0			C78H125N27O23S0	1807.94	0.00	4	27	1.980e+08											-2473.4	-0.00018	0.37799	0.35401	0.17808	0.07085	0.01907
Amu	2017-02-07_RS_Robo_1_target-peptide-spectrum-match.txt	2017-02-07_RS_Robo_1.mzML	Amu_R6IWZ4	LLDEGQAGDNVGLLLR	0.0			C72H123N21O25S0	1681.90	0.00	1	11	1.956e+08											-1624.8	-0.00007	0.40110	0.35082	0.17424	0.05888	0.01495
Amu	2017-02-07_RS_Robo_1_target-peptide-spectrum-match.txt	2017-02-07_RS_Robo_1.mzML	Amu_R6JZ30	ISIQGSSGLSKDEIER	0.0			C71H123N21O28S0	1717.88	0.00	2	22	1.947e+08											-4622.1	-0.00043	0.40998	0.35507	0.16550	0.06945
Amu	2017-02-07_RS_Robo_1_target-peptide-spectrum-match.txt	2017-02-07_RS_Robo_1.mzML	Amu_R6JC27	NPDQDVPIPAR	0.0			C52H84N16O18S0	1220.61	0.00	1	10	1.770e+08											-5129.9	-0.00050	0.53272	0.31915	0.11989	0.02824
Amu	2017-02-07_RS_Robo_1_target-peptide-spectrum-match.txt	2017-02-07_RS_Robo_1.mzML	Amu_R6J1J7	NVTAGANPISLQR	0.0			C56H97N19O19S0	1339.72	0.00	1	7	1.517e+08											152.3	0.00014	0.49496	0.32670	0.12588	0.03786	0.00884	0.00576
Amu	2017-02-07_RS_Robo_1_target-peptide-spectrum-match.txt	2017-02-07_RS_Robo_1.mzML	Amu_R6J1J7	VVVSKDETVIVEGSGK	0.0			C71H124N18O26S0	1644.89	0.00	3	15	1.500e+08			1408.6	0.00029	0.85430	0.14570	0.00000	0.00000	0.00000	0.00000	-4239.5	-0.00039	0.41206	0.35495	0.17420	0.05878
Amu	2017-02-07_RS_Robo_1_target-peptide-spectrum-match.txt	2017-02-07_RS_Robo_1.mzML	Amu_R6J0U3	VLDDKFGVEK	0.0			C52H84N12O17S0	1148.61	0.00	3	9	1.448e+08											10660.2	0.00140	0.51135	0.31325	0.10647	0.01841	0.05053
Amu	2017-02-07_RS_Robo_1_target-peptide-spectrum-match.txt	2017-02-07_RS_Robo_1.mzML	Amu_R6J4S1	AYVGGAFPSACGK	0.0	Carbamidomethyl		C57H85N15O17S1	1283.60	0.00	1	8	1.352e+08											-7316.6	-0.00076	0.48041	0.33847	0.13275	0.03806	0.01031
Amu	2017-02-07_RS_Robo_1_target-peptide-spectrum-match.txt	2017-02-07_RS_Robo_1.mzML	Amu_R6JBU4	EKPQEAEVISVGTGGRDEK	0.0			C84H141N25O33S0	2028.01	0.00	2	17	1.351e+08											7784.1	0.00105	0.32292	0.32947	0.20266	0.08100	0.02758	0.03637
Amu	2017-02-07_RS_Robo_1_target-peptide-spectrum-match.txt	2017-02-07_RS_Robo_1.mzML	Amu_R6JDX4	HTINAEVYTSPVEK	0.0			C70H110N18O24S0	1586.79	0.00	1	17	1.312e+08			5086.5	0.00073	0.08333	0.00000	0.41129	0.50538	0.00000	0.00000	599.1	0.00019	0.41612	0.34349	0.15809	0.05927	0.02303
Amu	2017-02-07_RS_Robo_1_target-peptide-spectrum-match.txt	2017-02-07_RS_Robo_1.mzML	Amu_R6JCH3	VLIFTTAQSAK	0.0			C54H91N13O16S0	1177.67	0.00	1	12	1.304e+08											-2270.5	-0.00015	0.51060	0.34244	0.11084	0.03611
Amu	2017-02-07_RS_Robo_1_target-peptide-spectrum-match.txt	2017-02-07_RS_Robo_1.mzML	Amu_R6IYN9	HPVSSPMTAEEGTAFHHS	0.0			C82H120N24O28S1	1920.84	0.00	3	13	1.218e+08											-2612.7	-0.00019	0.33108	0.34783	0.19986	0.08708	0.03416
Amu	2017-02-07_RS_Robo_1_target-peptide-spectrum-match.txt	2017-02-07_RS_Robo_1.mzML	Amu_R6J1J7	AADSVVEELKK	0.0			C51H89N13O19S0	1187.64	0.00	1	10	1.142e+08											-10615.2	-0.00115	0.57058	0.31598	0.09086	0.02258
Amu	2017-02-07_RS_Robo_1_target-peptide-spectrum-match.txt	2017-02-07_RS_Robo_1.mzML	Amu_R6IYN9	EGYTNIHTQAYEVAK	0.0			C76H114N20O26S0	1722.82	0.00	2	11	1.137e+08											-1722.6	-0.00009	0.38500	0.34997	0.18555	0.06108	0.01840
Amu	2017-02-07_RS_Robo_1_target-peptide-spectrum-match.txt	2017-02-07_RS_Robo_1.mzML	Amu_R6IWZ4	KMEEVEIIGIKDTQK	0.0			C76H133N19O26S1	1759.94	0.00	2	9	1.114e+08											-6956.0	-0.00071	0.38919	0.34302	0.18089	0.06923	0.01767
Amu	2017-02-07_RS_Robo_1_target-peptide-spectrum-match.txt	2017-02-07_RS_Robo_1.mzML	Amu_R6J0U3	GSLNGASFR	0.0	Deamidated		C38H60N12O14S0	908.44	0.00	2	8	1.082e+08											1623.2	0.00031	0.62306	0.27417	0.07019	0.02027	0.01231
Amu	2017-02-07_RS_Robo_1_target-peptide-spectrum-match.txt	2017-02-07_RS_Robo_1.mzML	Amu_R6J1J7	FGSPLITK	0.0			C41H67N9O11S0	861.50	0.00	2	10	1.074e+08											-4743.5	-0.00045	0.61657	0.29760	0.07242	0.01341
Amu	2017-02-07_RS_Robo_1_target-peptide-spectrum-match.txt	2017-02-07_RS_Robo_1.mzML	Amu_R6IWZ4	QVGVPAIVVYMNK	0.0			C65H108N16O17S1	1416.78	0.00	3	19	1.033e+08											-4789.4	-0.00045	0.43802	0.34226	0.15359	0.05155	0.01458
Amu	2017-02-07_RS_Robo_1_target-peptide-spectrum-match.txt	2017-02-07_RS_Robo_1.mzML	Amu_R6IWZ4	LLDEGQAGDNVGLLLR	0.0	Deamidated		C72H122N20O26S0	1682.88	0.00	1	14	9.814e+07											107.8	0.00013	0.39732	0.35188	0.16474	0.06360	0.02246
Amu	2017-02-07_RS_Robo_1_target-peptide-spectrum-match.txt	2017-02-07_RS_Robo_1.mzML	Amu_R6J1J7	EGALIVANVK	0.0			C45H80N12O14S0	1012.59	0.00	1	7	9.627e+07											-6000.4	-0.00060	0.59180	0.30626	0.08090	0.02104
Amu	2017-02-07_RS_Robo_1_target-peptide-spectrum-match.txt	2017-02-07_RS_Robo_1.mzML	Amu_R6J0U3	VPTPTGSLTDFVAVLK	0.0			C76H125N17O23S0	1643.91	0.00	2	11	9.510e+07			4793.6	0.00070	0.42458	0.00000	0.01676	0.55866	0.00000	0.00000	858.0	0.00022	0.38418	0.35172	0.17621	0.06448	0.02341
Amu	2017-02-07_RS_Robo_1_target-peptide-spectrum-match.txt	2017-02-07_RS_Robo_1.mzML	Amu_R6JC54	NVPLGTSVHNIEIRPGSGGK	0.0			C87H146N28O28S0	2031.09	0.00	2	16	8.595e+07											1877.3	0.00035	0.31940	0.34767	0.20419	0.07896	0.04978
Amu	2017-02-07_RS_Robo_1_target-peptide-spectrum-match.txt	2017-02-07_RS_Robo_1.mzML	Amu_R6J0U3	YAINGFGR	0.0	Deamidated		C41H59N11O12S0	897.43	0.00	2	13	8.092e+07											-2895.2	-0.00023	0.61289	0.27988	0.09040	0.01683
Amu	2017-02-07_RS_Robo_1_target-peptide-spectrum-match.txt	2017-02-07_RS_Robo_1.mzML	Amu_R6J879	VLVFAQGDAAK	0.0			C51H83N13O15S0	1117.61	0.00	1	10	7.769e+07											-6739.4	-0.00069	0.55796	0.31951	0.09394	0.02859
Amu	2017-02-07_RS_Robo_1_target-peptide-spectrum-match.txt	2017-02-07_RS_Robo_1.mzML	Amu_R6J0B2	NYTVVQVASR	0.0			C49H81N15O16S0	1135.60	0.00	1	7	7.555e+07											-8978.4	-0.00096	0.57538	0.30369	0.10292	0.01801
Amu	2017-02-07_RS_Robo_1_target-peptide-spectrum-match.txt	2017-02-07_RS_Robo_1.mzML	Amu_R6J9G6	IKEEIAASSLPEAVR	0.0			C70H121N19O24S0	1611.88	0.00	2	8	7.465e+07											-760.1	0.00003	0.42094	0.34388	0.15396	0.06103	0.02019
Amu	2017-02-07_RS_Robo_1_target-peptide-spectrum-match.txt	2017-02-07_RS_Robo_1.mzML	Amu_R6J4S1	KLPAELEEQR	0.0			C52H89N15O18S0	1211.65	0.00	2	10	7.321e+07											-4701.3	-0.00044	0.52413	0.34183	0.10187	0.03217
Amu	2017-02-07_RS_Robo_1_target-peptide-spectrum-match.txt	2017-02-07_RS_Robo_1.mzML	Amu_R6JZ30	HIQLTLSRPK	0.0			C53H93N17O14S0	1191.71	0.00	2	10	7.121e+07											-6761.7	-0.00069	0.54135	0.32501	0.10867	0.02497
Amu	2017-02-07_RS_Robo_1_target-peptide-spectrum-match.txt	2017-02-07_RS_Robo_1.mzML	Amu_R6J1J7	NTAEGYNVATDKYEDLLSAGVVDPTK	0.0			C120H188N30O45S0	2769.33	0.00	2	5	6.864e+07											2944.2	0.00047	0.21287	0.30485	0.24002	0.14077	0.06571	0.02427	0.01151
Amu	2017-02-07_RS_Robo_1_target-peptide-spectrum-match.txt	2017-02-07_RS_Robo_1.mzML	Amu_R6J3H3	ANVFSKPDFQK	0.0			C59H89N15O17S0	1279.66	0.00	1	7	6.718e+07											-772.5	0.00003	0.48284	0.34148	0.12392	0.04326	0.00850
Amu	2017-02-07_RS_Robo_1_target-peptide-spectrum-match.txt	2017-02-07_RS_Robo_1.mzML	Amu_R6J4S1	MGEQVLK	0.0			C34H61N9O11S1	803.42	0.00	1	8	6.556e+07											-1988.7	-0.00012	0.64206	0.25096	0.04564	0.06133
Amu	2017-02-07_RS_Robo_1_target-peptide-spectrum-match.txt	2017-02-07_RS_Robo_1.mzML	Amu_R6JD54	IWGSLSAKPGK	0.0			C53H86N14O14S0	1142.64	0.00	2	6	6.438e+07											-1726.7	-0.00009	0.51881	0.33765	0.11105	0.02664	0.00585
Amu	2017-02-07_RS_Robo_1_target-peptide-spectrum-match.txt	2017-02-07_RS_Robo_1.mzML	Amu_R6J9V4	KPAKDQEQLKPALDAFQK	0.0			C92H151N25O28S0	2054.12	0.00	3	10	6.402e+07											-966.5	0.00000	0.30882	0.34985	0.21748	0.09649	0.02736
Amu	2017-02-07_RS_Robo_1_target-peptide-spectrum-match.txt	2017-02-07_RS_Robo_1.mzML	Amu_R6JD54	ELVSSIGNAPR	0.0			C48H83N15O17S0	1141.61	0.00	1	4	6.352e+07											-3498.2	-0.00030	0.55309	0.31009	0.11027	0.02654
Amu	2017-02-07_RS_Robo_1_target-peptide-spectrum-match.txt	2017-02-07_RS_Robo_1.mzML	Amu_R6JD54	LGAAAPTGLFWGTR	0.0			C66H100N18O17S0	1416.75	0.00	2	8	6.351e+07											2335.0	0.00040	0.41845	0.35874	0.16031	0.05416	0.00834
Amu	2017-02-07_RS_Robo_1_target-peptide-spectrum-match.txt	2017-02-07_RS_Robo_1.mzML	Amu_R6IVZ8	EKIDATVNELKEER	0.0			C70H120N20O27S0	1672.86	0.00	2	10	6.335e+07											-1208.9	-0.00003	0.40978	0.34910	0.16951	0.04828	0.02332
Amu	2017-02-07_RS_Robo_1_target-peptide-spectrum-match.txt	2017-02-07_RS_Robo_1.mzML	Amu_R6J2M7	GIVASHALAEGDSVIPAGVNLNYK	0.0			C106H171N29O34S0	2394.25	0.00	2	6	6.263e+07											-694.6	0.00004	0.25963	0.33664	0.23595	0.11425	0.04103	0.01250
Amu	2017-02-07_RS_Robo_1_target-peptide-spectrum-match.txt	2017-02-07_RS_Robo_1.mzML	Amu_R6JD54	IIPEILQWK	0.0			C56H90N12O13S0	1138.68	0.00	2	9	6.195e+07											-3509.8	-0.00030	0.51212	0.34630	0.11161	0.02626	0.00371
Amu	2017-02-07_RS_Robo_1_target-peptide-spectrum-match.txt	2017-02-07_RS_Robo_1.mzML	Amu_R6JCH3	VVAQHNYMSGLGALQGDTSNDYFR	0.0			C114H171N33O38S1	2642.22	0.00	2	7	6.144e+07											-296.3	0.00008	0.22130	0.31636	0.23407	0.13700	0.06270	0.02083	0.00774
Amu	2017-02-07_RS_Robo_1_target-peptide-spectrum-match.txt	2017-02-07_RS_Robo_1.mzML	Amu_R6JD54	LGNTVTIACPDKELGK	0.0	Carbamidomethyl		C73H126N20O25S1	1714.89	0.00	2	8	6.124e+07											-9793.0	-0.00106	0.39996	0.35508	0.17704	0.06791
Amu	2017-02-07_RS_Robo_1_target-peptide-spectrum-match.txt	2017-02-07_RS_Robo_1.mzML	Amu_R6JBM2	TGHIGFNEPGSDDTTITR	0.0			C80H124N24O31S0	1916.89	0.00	2	12	6.120e+07											-5448.6	-0.00053	0.36388	0.35024	0.20727	0.07861
Amu	2017-02-07_RS_Robo_1_target-peptide-spectrum-match.txt	2017-02-07_RS_Robo_1.mzML	Amu_R6J4I1	SGGTIRPGFEGGQMPLHR	0.0			C81H129N27O24S1	1895.94	0.00	2	12	5.868e+07											-7052.1	-0.00073	0.35498	0.35595	0.19622	0.06224	0.03060
Amu	2017-02-07_RS_Robo_1_target-peptide-spectrum-match.txt	2017-02-07_RS_Robo_1.mzML	Amu_R6JDX4	GSVSNTVIR	0.0			C38H69N13O14S0	931.51	0.00	1	5	5.762e+07											-7551.1	-0.00079	0.64055	0.27535	0.07253	0.01156
Amu	2017-02-07_RS_Robo_1_target-peptide-spectrum-match.txt	2017-02-07_RS_Robo_1.mzML	Amu_R6J1J7	KINNLKDFLPLLEK	0.0			C79H133N19O21S0	1683.99	0.00	4	14	5.640e+07											-167.9	0.00010	0.35519	0.38465	0.17639	0.06597	0.01780
Amu	2017-02-07_RS_Robo_1_target-peptide-spectrum-match.txt	2017-02-07_RS_Robo_1.mzML	Amu_R6JBZ8	VLLKPASPGTGLIAGNTIR	0.0			C84H148N24O24S0	1877.11	0.00	1	7	5.562e+07											-2407.5	-0.00017	0.35011	0.35463	0.20601	0.07111	0.01815
Amu	2017-02-07_RS_Robo_1_target-peptide-spectrum-match.txt	2017-02-07_RS_Robo_1.mzML	Amu_R6JBM2	SDAAPAFGGIENVPTTAITMGVATIMGAR	0.3			C121H199N33O40S2	2818.40	0.00	3	13	5.498e+07											-1220.5	-0.00003	0.19280	0.29116	0.24763	0.15463	0.07492	0.02936	0.00951
Amu	2017-02-07_RS_Robo_1_target-peptide-spectrum-match.txt	2017-02-07_RS_Robo_1.mzML	Amu_R6JX93	KLQEDIDQIK	0.0			C53H92N14O19S0	1228.67	0.00	1	6	5.384e+07											-5305.3	-0.00052	0.52914	0.32712	0.11296	0.03078
Amu	2017-02-07_RS_Robo_1_target-peptide-spectrum-match.txt	2017-02-07_RS_Robo_1.mzML	Amu_R6J0U3	GMMSTIHSYTNDQR	0.0			C66H105N21O24S2	1639.71	0.00	2	11	5.276e+07											-9546.0	-0.00103	0.41461	0.32403	0.17429	0.06276	0.02430
Amu	2017-02-07_RS_Robo_1_target-peptide-spectrum-match.txt	2017-02-07_RS_Robo_1.mzML	Amu_R6JCH3	NVGVAMNEFK	0.0			C48H77N13O15S1	1107.54	0.00	1	4	5.272e+07											4137.6	0.00062	0.52012	0.31254	0.10113	0.02983	0.02568	0.01070
Amu	2017-02-07_RS_Robo_1_target-peptide-spectrum-match.txt	2017-02-07_RS_Robo_1.mzML	Amu_R6JDX4	LGYDINDKVK	0.0			C52H85N13O17S0	1163.62	0.00	2	10	4.994e+07											-446.9	0.00007	0.48719	0.38295	0.09707	0.03279
Amu	2017-02-07_RS_Robo_1_target-peptide-spectrum-match.txt	2017-02-07_RS_Robo_1.mzML	Amu_R6JX37	LQESGALAGSTLK	0.0			C54H95N15O20S0	1273.69	0.00	1	8	4.945e+07											-2656.0	-0.00020	0.51391	0.32034	0.12489	0.04086
Amu	2017-02-07_RS_Robo_1_target-peptide-spectrum-match.txt	2017-02-07_RS_Robo_1.mzML	Amu_R6IWZ4	GLKKEDIER	0.0			C46H82N14O16S0	1086.60	0.00	2	5	4.822e+07											-1076.3	-0.00001	0.55327	0.32003	0.09831	0.02495	0.00344
Amu	2017-02-07_RS_Robo_1_target-peptide-spectrum-match.txt	2017-02-07_RS_Robo_1.mzML	Amu_R6J3H3	GFPTVVFADASGKPFGGFVGGR	0.0			C102H148N26O27S0	2169.10	0.00	2	6	4.732e+07											1819.0	0.00034	0.27835	0.33110	0.23156	0.10561	0.04058	0.01280
Amu	2017-02-07_RS_Robo_1_target-peptide-spectrum-match.txt	2017-02-07_RS_Robo_1.mzML	Amu_R6IWY9	LLGTINAAGSALAR	0.0			C57H102N18O18S0	1326.76	0.00	1	10	4.730e+07											-4911.8	-0.00047	0.49709	0.34049	0.13051	0.03192
Amu	2017-02-07_RS_Robo_1_target-peptide-spectrum-match.txt	2017-02-07_RS_Robo_1.mzML	Amu_R6JA57	AAADPASHQVDIALTR	0.0			C69H114N22O24S0	1634.84	0.00	2	8	4.694e+07											7499.4	0.00102	0.37979	0.35835	0.16318	0.05057	0.04811
Amu	2017-02-07_RS_Robo_1_target-peptide-spectrum-match.txt	2017-02-07_RS_Robo_1.mzML	Amu_R6J638	TGSAPNANNIAVEK	0.0			C57H96N18O22S0	1384.69	0.00	1	9	4.666e+07			879.7	0.00023	0.00000	0.00000	1.00000	0.00000	0.00000	0.00000	-4216.7	-0.00039	0.49354	0.33087	0.13166	0.04393
Amu	2017-02-07_RS_Robo_1_target-peptide-spectrum-match.txt	2017-02-07_RS_Robo_1.mzML	Amu_R6J1J7	RVVVSKDETVIVEGSGK	0.0			C77H136N22O27S0	1800.99	0.00	2	7	4.651e+07											4800.7	0.00070	0.34354	0.34558	0.20658	0.07120	0.03309
Amu	2017-02-07_RS_Robo_1_target-peptide-spectrum-match.txt	2017-02-07_RS_Robo_1.mzML	Amu_R6K1P6	EALGQHPVEIVGAK	0.0			C64H106N18O20S0	1446.78	0.00	1	5	4.484e+07											116962.3	0.01416	0.29987	0.23928	0.09532	0.07300	0.03908	0.01860	0.23484
Amu	2017-02-07_RS_Robo_1_target-peptide-spectrum-match.txt	2017-02-07_RS_Robo_1.mzML	Amu_R6J9V4	AAEAPAADQPK	0.0			C45H73N13O17S0	1067.52	0.00	1	13	4.455e+07											-7707.6	-0.00081	0.58975	0.30070	0.09183	0.01771
Amu	2017-02-07_RS_Robo_1_target-peptide-spectrum-match.txt	2017-02-07_RS_Robo_1.mzML	Amu_R6JDX4	TETMQVMPELTMASHFVGVPYNR	0.0			C115H180N30O35S3	2637.24	0.00	3	15	4.381e+07											-8493.1	-0.00090	0.20524	0.30811	0.25221	0.15540	0.07904
Amu	2017-02-07_RS_Robo_1_target-peptide-spectrum-match.txt	2017-02-07_RS_Robo_1.mzML	Amu_R6JDX4	AGIETLTGALSQTPGVFTLDGGGTWQR	0.0			C120H189N33O40S0	2732.38	0.00	3	11	4.331e+07											-3888.4	-0.00035	0.22658	0.31378	0.25805	0.14157	0.06001
Amu	2017-02-07_RS_Robo_1_target-peptide-spectrum-match.txt	2017-02-07_RS_Robo_1.mzML	Amu_R6J4S1	TVANPPLIFNVNWFR	0.0			C86H126N22O20S0	1786.95	0.00	2	8	4.296e+07	2144.6	0.00038	3654.4	0.00056	0.52759	0.15172	0.32069	0.00000	0.00000	0.00000	434.9	0.00017	0.34097	0.35442	0.19834	0.08114	0.02512
Amu	2017-02-07_RS_Robo_1_target-peptide-spectrum-match.txt	2017-02-07_RS_Robo_1.mzML	Amu_R6JDX4	SLGGDLGVEQR	0.0			C46H79N15O18S0	1129.57	0.00	1	3	4.070e+07											7231.8	0.00099	0.54735	0.30206	0.09641	0.02807	0.01302	0.01309
Amu	2017-02-07_RS_Robo_1_target-peptide-spectrum-match.txt	2017-02-07_RS_Robo_1.mzML	Amu_R6JD54	LFAADMEDVLGKK	0.0			C64H105N15O20S1	1435.74	0.00	1	7	4.012e+07											-11918.3	-0.00131	0.45962	0.35464	0.13885	0.04689
Amu	2017-02-07_RS_Robo_1_target-peptide-spectrum-match.txt	2017-02-07_RS_Robo_1.mzML	Amu_R6J2Y1	SAIEVAAGSPTYLGR	0.0			C65H106N18O22S0	1490.77	0.00	2	7	3.997e+07											-5089.7	-0.00049	0.45409	0.34159	0.15956	0.04476
Amu	2017-02-07_RS_Robo_1_target-peptide-spectrum-match.txt	2017-02-07_RS_Robo_1.mzML	Amu_R6JYU6	IVSLNIGSMLAGAK	0.0			C60H108N16O18S1	1372.77	0.00	1	10	3.969e+07											-9416.6	-0.00101	0.46883	0.34684	0.14552	0.03881
Amu	2017-02-07_RS_Robo_1_target-peptide-spectrum-match.txt	2017-02-07_RS_Robo_1.mzML	Amu_R6JDX4	YQATDNVSLHVR	0.0			C60H95N19O20S0	1401.70	0.00	2	7	3.904e+07											6793.6	0.00094	0.41248	0.36878	0.14694	0.07180
Amu	2017-02-07_RS_Robo_1_target-peptide-spectrum-match.txt	2017-02-07_RS_Robo_1.mzML	Amu_R6IZX5	LQAEQAEADKQIAQAK	0.0			C73H124N22O27S0	1740.90	0.00	2	7	3.824e+07											-11008.3	-0.00120	0.46143	0.32573	0.14523	0.06760
Amu	2017-02-07_RS_Robo_1_target-peptide-spectrum-match.txt	2017-02-07_RS_Robo_1.mzML	Amu_R6JZ30	LEQLTEDLLDR	0.0			C57H97N15O22S0	1343.69	0.00	1	5	3.644e+07											-1733.3	-0.00009	0.47303	0.34947	0.13849	0.03901
Amu	2017-02-07_RS_Robo_1_target-peptide-spectrum-match.txt	2017-02-07_RS_Robo_1.mzML	Amu_R6JFZ0	VNVNTPITITGR	0.0			C55H97N17O18S0	1283.72	0.00	1	6	3.572e+07											-5844.9	-0.00058	0.50700	0.34773	0.11950	0.02578
Amu	2017-02-07_RS_Robo_1_target-peptide-spectrum-match.txt	2017-02-07_RS_Robo_1.mzML	Amu_R6J3H3	NKEALSAAEANVAK	0.0			C59H102N18O22S0	1414.74	0.00	2	7	3.556e+07											-2628.0	-0.00020	0.46709	0.34350	0.14762	0.04179
Amu	2017-02-07_RS_Robo_1_target-peptide-spectrum-match.txt	2017-02-07_RS_Robo_1.mzML	Amu_R6JX93	RAEQASELASR	0.0			C48H84N18O19S0	1216.62	0.00	1	10	3.500e+07											-4983.9	-0.00048	0.54216	0.32322	0.11212	0.02250
Amu	2017-02-07_RS_Robo_1_target-peptide-spectrum-match.txt	2017-02-07_RS_Robo_1.mzML	Amu_R6JD54	WKDSQPFTVKPSSLPQK	0.0			C91H141N23O26S0	1972.04	0.00	2	6	3.462e+07											19044.7	0.00241	0.29306	0.29780	0.21060	0.09707	0.02285	0.07862
Amu	2017-02-07_RS_Robo_1_target-peptide-spectrum-match.txt	2017-02-07_RS_Robo_1.mzML	Amu_R6J675	NNVVGIGSGPAEGTQER	0.0	Deamidated		C68H112N22O28S0	1684.80	0.00	1	12	3.325e+07											-3943.0	-0.00035	0.41048	0.35903	0.16998	0.06050
Amu	2017-02-07_RS_Robo_1_target-peptide-spectrum-match.txt	2017-02-07_RS_Robo_1.mzML	Amu_R6JZ30	LDGISPAPR	0.0			C40H68N12O13S0	924.50	0.00	1	5	3.319e+07											20347.4	0.00256	0.54786	0.25238	0.15562	0.04413
Amu	2017-02-07_RS_Robo_1_target-peptide-spectrum-match.txt	2017-02-07_RS_Robo_1.mzML	Amu_R6JAF3	IASSPQDSVLSRPDFSMADAR	0.0			C94H152N28O34S1	2249.07	0.00	1	7	3.302e+07											-25015.3	-0.00288	0.45723	0.30781	0.14259	0.06567	0.02671
Amu	2017-02-07_RS_Robo_1_target-peptide-spectrum-match.txt	2017-02-07_RS_Robo_1.mzML	Amu_R6JF36	SGVGGGLVAVAPGK	0.0			C51H89N15O16S0	1167.66	0.00	1	5	3.283e+07											-5237.5	-0.00051	0.53467	0.33440	0.11028	0.02065
Amu	2017-02-07_RS_Robo_1_target-peptide-spectrum-match.txt	2017-02-07_RS_Robo_1.mzML	Amu_R6J4S1	TFICSEKEEDAGPTNHWADPVEMK	0.0	Carbamidomethyl		C120H179N31O42S2	2790.23	0.00	1	8	3.213e+07											-2902.6	-0.00023	0.20439	0.28688	0.24837	0.15475	0.06666	0.03896
Amu	2017-02-07_RS_Robo_1_target-peptide-spectrum-match.txt	2017-02-07_RS_Robo_1.mzML	Amu_R6IWR4	LQEAADNLMSAGK	0.0			C55H94N16O21S1	1346.65	0.00	1	4	3.194e+07											5474.0	0.00078	0.45758	0.32029	0.12403	0.06337	0.03474
Amu	2017-02-07_RS_Robo_1_target-peptide-spectrum-match.txt	2017-02-07_RS_Robo_1.mzML	Amu_R6JZ30	TRKPVLDCIAASGLK	0.0	Carbamidomethyl		C70H125N21O21S1	1627.91	0.00	2	11	3.181e+07											-2534.5	-0.00018	0.37607	0.32630	0.24193	0.05571
Amu	2017-02-07_RS_Robo_1_target-peptide-spectrum-match.txt	2017-02-07_RS_Robo_1.mzML	Amu_R6IVZ8	LLEIPPAMNALEGVVMELR	0.0			C93H159N23O27S2	2094.12	0.00	3	22	3.172e+07											-11109.6	-0.00121	0.30269	0.34658	0.22171	0.12901
Amu	2017-02-07_RS_Robo_1_target-peptide-spectrum-match.txt	2017-02-07_RS_Robo_1.mzML	Amu_R6J1J7	SALQNAASIAGLLLTTECVIADKPEKK	0.0	Carbamidomethyl		C123H213N33O41S1	2840.53	0.00	2	3	3.171e+07											-797.6	0.00002	0.20273	0.28918	0.26449	0.14626	0.06228	0.02326	0.00946	0.00235
Amu	2017-02-07_RS_Robo_1_target-peptide-spectrum-match.txt	2017-02-07_RS_Robo_1.mzML	Amu_R6J412	TTIHGLEDGSR	0.0			C48H80N16O19S0	1184.58	0.00	2	8	3.166e+07											-3261.6	-0.00027	0.54753	0.30140	0.12853	0.02254
Amu	2017-02-07_RS_Robo_1_target-peptide-spectrum-match.txt	2017-02-07_RS_Robo_1.mzML	Amu_R6JYF7	VLVTGGAGYIGSHTVR	0.0			C70H115N21O21S0	1585.86	0.00	2	4	3.127e+07											1916.7	0.00035	0.40371	0.34175	0.17385	0.06585	0.01483
Amu	2017-02-07_RS_Robo_1_target-peptide-spectrum-match.txt	2017-02-07_RS_Robo_1.mzML	Amu_R6IYN9	AENSIFGSPEADNLLPKDEFPDYAMR	0.0			C129H192N32O44S1	2925.35	0.00	2	5	3.110e+07											-2533.7	-0.00018	0.19689	0.29464	0.24828	0.14845	0.07660	0.02600	0.00913
Amu	2017-02-07_RS_Robo_1_target-peptide-spectrum-match.txt	2017-02-07_RS_Robo_1.mzML	Amu_R6J0U3	KDVTVEEVNAAMK	0.0			C60H104N16O22S1	1432.72	0.00	2	7	3.098e+07			13207.3	0.00171	0.00000	0.35132	0.49254	0.15614	0.00000	0.00000	6406.6	0.00089	0.42961	0.30486	0.15948	0.07426	0.03179
Amu	2017-02-07_RS_Robo_1_target-peptide-spectrum-match.txt	2017-02-07_RS_Robo_1.mzML	Amu_R6JAH3	NIAAGSFSR	0.0			C39H63N13O13S0	921.47	0.00	1	5	3.096e+07											-1337.5	-0.00004	0.61925	0.27456	0.08026	0.02593
Amu	2017-02-07_RS_Robo_1_target-peptide-spectrum-match.txt	2017-02-07_RS_Robo_1.mzML	Amu_R6JZX2	AGPGGTVIGTLR	0.0			C47H83N15O15S0	1097.62	0.00	1	7	3.070e+07											37661.1	0.00464	0.44866	0.23659	0.20483	0.08688	0.02304
Amu	2017-02-07_RS_Robo_1_target-peptide-spectrum-match.txt	2017-02-07_RS_Robo_1.mzML	Amu_R6IWZ4	TAVTDIEMFRK	0.0			C57H95N15O18S1	1309.67	0.00	2	4	3.057e+07											-2580.2	-0.00019	0.46518	0.33819	0.13208	0.05025	0.01431
Amu	2017-02-07_RS_Robo_1_target-peptide-spectrum-match.txt	2017-02-07_RS_Robo_1.mzML	Amu_R6IZZ2	GAAPSAAPAAK	0.0			C39H66N12O13S0	910.49	0.00	1	9	3.057e+07	Infinity	Infinity									-6141.9	-0.00062	0.63894	0.26977	0.07265	0.01864
Amu	2017-02-07_RS_Robo_1_target-peptide-spectrum-match.txt	2017-02-07_RS_Robo_1.mzML	Amu_R6JDX4	RDSIGKYETIQMANTAR	0.0			C81H136N26O28S1	1952.97	0.00	3	7	3.057e+07											-4393.1	-0.00041	0.36830	0.29455	0.23245	0.06815	0.03654
Amu	2017-02-07_RS_Robo_1_target-peptide-spectrum-match.txt	2017-02-07_RS_Robo_1.mzML	Amu_R6K1T9	AHASTEGVTHFAEK	0.0			C64H97N19O22S0	1483.71	0.00	2	9	3.012e+07											-6560.5	-0.00067	0.44435	0.36988	0.15175	0.03403
Amu	2017-02-07_RS_Robo_1_target-peptide-spectrum-match.txt	2017-02-07_RS_Robo_1.mzML	Amu_R6J3H3	LTDKTTPAEALQVVK	0.0			C71H124N18O24S0	1612.90	0.00	3	8	2.967e+07											-4480.5	-0.00042	0.40626	0.36626	0.18151	0.04596
Amu	2017-02-07_RS_Robo_1_target-peptide-spectrum-match.txt	2017-02-07_RS_Robo_1.mzML	Amu_R6JCH3	TLELDDNDNLQDTFIPK	0.0			C86H135N21O33S0	1989.95	0.00	1	7	2.963e+07											6982.6	0.00096	0.28993	0.35143	0.21661	0.09580	0.04623
Amu	2017-02-07_RS_Robo_1_target-peptide-spectrum-match.txt	2017-02-07_RS_Robo_1.mzML	Amu_R6JEF2	AQLIELIQSK	0.0			C51H91N13O16S0	1141.67	0.00	1	9	2.946e+07											-3872.5	-0.00034	0.54159	0.32584	0.10008	0.03248
Amu	2017-02-07_RS_Robo_1_target-peptide-spectrum-match.txt	2017-02-07_RS_Robo_1.mzML	Amu_R6J9R0	VVAVRPEDNVILISGAVPGAR	0.0			C94H162N28O28S0	2131.21	0.00	2	10	2.944e+07											-5467.8	-0.00054	0.32694	0.34723	0.23084	0.06067	0.03433
Amu	2017-02-07_RS_Robo_1_target-peptide-spectrum-match.txt	2017-02-07_RS_Robo_1.mzML	Amu_R6JDK3	TFGTLVTSGVPILQALTITK	0.0			C95H162N22O28S0	2059.19	0.00	2	12	2.918e+07											1081.1	0.00025	0.29281	0.35422	0.21768	0.09784	0.02629	0.01115
Amu	2017-02-07_RS_Robo_1_target-peptide-spectrum-match.txt	2017-02-07_RS_Robo_1.mzML	Amu_R6IYH4	VLGDLIAASK	0.0			C44H79N11O14S0	985.58	0.00	1	6	2.882e+07											-10107.5	-0.00109	0.61172	0.30785	0.07055	0.00988
Amu	2017-02-07_RS_Robo_1_target-peptide-spectrum-match.txt	2017-02-07_RS_Robo_1.mzML	Amu_R6JX90	GGGIHGQVGAIR	0.0			C47H80N18O14S0	1120.61	0.00	1	6	2.866e+07											-5986.6	-0.00060	0.56935	0.31051	0.09656	0.02358
Amu	2017-02-07_RS_Robo_1_target-peptide-spectrum-match.txt	2017-02-07_RS_Robo_1.mzML	Amu_R6JYU6	TIGATTLDEYRK	0.0			C59H98N16O21S0	1366.71	0.00	2	5	2.862e+07											-7662.2	-0.00080	0.51789	0.31467	0.12320	0.04424
Amu	2017-02-07_RS_Robo_1_target-peptide-spectrum-match.txt	2017-02-07_RS_Robo_1.mzML	Amu_R6J860	RGSGINEAFTVR	0.0			C55H91N19O18S0	1305.68	0.00	1	5	2.849e+07											163524.9	0.01975	0.24025	0.16819	0.06506	0.18224	0.16005	0.10883	0.06713	0.00824
Amu	2017-02-07_RS_Robo_1_target-peptide-spectrum-match.txt	2017-02-07_RS_Robo_1.mzML	Amu_R6K0G4	QSVLDFIAER	0.0			C52H84N14O17S0	1176.61	0.00	1	6	2.827e+07											-4085.2	-0.00037	0.52763	0.32663	0.12147	0.02427
Amu	2017-02-07_RS_Robo_1_target-peptide-spectrum-match.txt	2017-02-07_RS_Robo_1.mzML	Amu_R6J279	NSGSSSEPNTLMSTIR	0.0			C66H113N21O28S1	1679.78	0.00	1	9	2.826e+07											-9968.7	-0.00108	0.43971	0.31632	0.18040	0.06358
Amu	2017-02-07_RS_Robo_1_target-peptide-spectrum-match.txt	2017-02-07_RS_Robo_1.mzML	Amu_R6JFR5	TPAQYVEFFKK	0.0			C66H96N14O17S0	1356.71	0.00	1	12	2.810e+07											-3772.1	-0.00033	0.46600	0.33021	0.15304	0.05075
Amu	2017-02-07_RS_Robo_1_target-peptide-spectrum-match.txt	2017-02-07_RS_Robo_1.mzML	Amu_R6IWZ4	TAVTDIEMFR	0.0			C51H83N13O17S1	1181.58	0.00	1	4	2.745e+07											-2696.7	-0.00020	0.51024	0.31541	0.11952	0.03718	0.01765
Amu	2017-02-07_RS_Robo_1_target-peptide-spectrum-match.txt	2017-02-07_RS_Robo_1.mzML	Amu_R6JBS5	IGEHAFYEDDDLNAR	0.0			C76H109N21O28S0	1763.78	0.00	2	5	2.727e+07											117.8	0.00013	0.37425	0.35053	0.18123	0.07394	0.02006
Amu	2017-02-07_RS_Robo_1_target-peptide-spectrum-match.txt	2017-02-07_RS_Robo_1.mzML	Amu_R6JCN7	RVNVAPEGSEAAN	0.0			C53H88N18O21S0	1312.64	0.00	1	10	2.717e+07			6404.7	0.00089	0.33843	0.20961	0.45197	0.00000	0.00000	0.00000	285.5	0.00015	0.49388	0.32779	0.13263	0.04570
Amu	2017-02-07_RS_Robo_1_target-peptide-spectrum-match.txt	2017-02-07_RS_Robo_1.mzML	Amu_R6J0U3	VCGWYDNEWGYSNR	0.0	Carbamidomethyl		C80H104N22O25S1	1804.73	0.00	1	10	2.662e+07											-11100.2	-0.00121	0.36098	0.36209	0.19222	0.08471
Amu	2017-02-07_RS_Robo_1_target-peptide-spectrum-match.txt	2017-02-07_RS_Robo_1.mzML	Amu_R6K1T9	FLLDQGAR	0.0			C41H66N12O12S0	918.49	0.00	1	4	2.617e+07											72480.0	0.00882	0.43211	0.20167	0.22199	0.11735	0.02688
Amu	2017-02-07_RS_Robo_1_target-peptide-spectrum-match.txt	2017-02-07_RS_Robo_1.mzML	Amu_R6IYN9	NMIDKDEYPQTAAIEMR	0.0			C85H137N23O30S2	2023.93	0.00	2	5	2.615e+07											-5676.0	-0.00056	0.30933	0.32987	0.22029	0.10981	0.03070
Amu	2017-02-07_RS_Robo_1_target-peptide-spectrum-match.txt	2017-02-07_RS_Robo_1.mzML	Amu_R6IZZ2	KADGLETPVPAPPAMK	0.0			C72H120N18O22S1	1620.85	0.00	2	10	2.583e+07			5867.7	0.00082	0.33884	0.20779	0.45336	0.00000	0.00000	0.00000	-4408.6	-0.00041	0.38779	0.34158	0.18783	0.08280
Amu	2017-02-07_RS_Robo_1_target-peptide-spectrum-match.txt	2017-02-07_RS_Robo_1.mzML	Amu_R6JYS7	ALTPDAPVLR	0.0			C47H81N13O14S0	1051.60	0.00	1	6	2.565e+07											-6332.7	-0.00064	0.58063	0.30786	0.09036	0.02114
Amu	2017-02-07_RS_Robo_1_target-peptide-spectrum-match.txt	2017-02-07_RS_Robo_1.mzML	Amu_R6IVZ8	IGGKPVTEVIKDTEWLK	0.0			C88H145N21O26S0	1912.07	0.00	3	9	2.544e+07											-7984.2	-0.00084	0.35689	0.36402	0.20546	0.07362
Amu	2017-02-07_RS_Robo_1_target-peptide-spectrum-match.txt	2017-02-07_RS_Robo_1.mzML	Amu_R6IYN9	MLSFFEKHPVSSPMTAEEGTAFHHS	0.0			C125H182N32O38S2	2803.27	0.00	2	6	2.532e+07											2706.3	0.00044	0.19882	0.23399	0.28932	0.13814	0.08184	0.03234	0.02555
Amu	2017-02-07_RS_Robo_1_target-peptide-spectrum-match.txt	2017-02-07_RS_Robo_1.mzML	Amu_R6IYM9	QFPVVHPVCAVALR	0.0	Carbamidomethyl		C73H117N21O17S1	1591.87	0.00	2	13	2.522e+07											-8380.8	-0.00089	0.39773	0.36090	0.17481	0.06656
Amu	2017-02-07_RS_Robo_1_target-peptide-spectrum-match.txt	2017-02-07_RS_Robo_1.mzML	Amu_R6J4S1	YICHFPETEEIWSFGSGYGGNALLGK	0.0	Carbamidomethyl		C135H190N32O40S1	2931.35	1.00	1	5	2.513e+07											2985.4	0.00048	0.15647	0.27985	0.25870	0.16504	0.09301	0.04693
Amu	2017-02-07_RS_Robo_1_target-peptide-spectrum-match.txt	2017-02-07_RS_Robo_1.mzML	Amu_R6JC54	AAGQQAIVSNR	0.0			C45H79N17O16S0	1113.59	0.00	1	6	2.512e+07											-4819.8	-0.00046	0.57310	0.30858	0.09322	0.02510
Amu	2017-02-07_RS_Robo_1_target-peptide-spectrum-match.txt	2017-02-07_RS_Robo_1.mzML	Amu_R6JEK4	IEGLGAEADLVTVK	0.0			C62H107N15O22S0	1413.77	0.00	1	4	2.508e+07			14379.0	0.00185	0.00000	0.38988	0.61012	0.00000	0.00000	0.00000	8634.6	0.00116	0.43855	0.31612	0.14939	0.07054	0.02539
Amu	2017-02-07_RS_Robo_1_target-peptide-spectrum-match.txt	2017-02-07_RS_Robo_1.mzML	Amu_R6JD54	APDTFEQHR	0.0			C47H69N15O16S0	1099.50	0.00	2	7	2.489e+07											-4892.7	-0.00047	0.55306	0.33604	0.08080	0.03010
Amu	2017-02-07_RS_Robo_1_target-peptide-spectrum-match.txt	2017-02-07_RS_Robo_1.mzML	Amu_R6JEF2	VQIIGFGTFATK	0.0			C61H96N14O16S0	1280.71	0.00	1	6	2.476e+07											-5447.5	-0.00053	0.49783	0.32374	0.14679	0.03164
Amu	2017-02-07_RS_Robo_1_target-peptide-spectrum-match.txt	2017-02-07_RS_Robo_1.mzML	Amu_R6JX37	IISPGIDMPGAAVEMEGK	0.0			C78H131N19O26S2	1813.90	0.00	1	5	2.473e+07											-8314.2	-0.00088	0.35282	0.34929	0.19402	0.07440	0.02948
Amu	2017-02-07_RS_Robo_1_target-peptide-spectrum-match.txt	2017-02-07_RS_Robo_1.mzML	Amu_R6JFZ0	NFRPHHQETIR	0.0			C62H95N23O17S0	1433.73	0.00	2	13	2.473e+07											-2759.7	-0.00021	0.46267	0.33205	0.15640	0.04889
Amu	2017-02-07_RS_Robo_1_target-peptide-spectrum-match.txt	2017-02-07_RS_Robo_1.mzML	Amu_R6JER6	LVVQGITGSAGAFHAK	0.0			C70H114N20O20S0	1554.85	0.00	2	4	2.398e+07											17595.4	0.00223	0.33065	0.36238	0.18188	0.08309	0.03360	0.00840
Amu	2017-02-07_RS_Robo_1_target-peptide-spectrum-match.txt	2017-02-07_RS_Robo_1.mzML	Amu_R6JBZ8	SLGSSNHANVVK	0.0			C50H85N17O18S0	1211.63	0.00	2	10	2.341e+07											-5301.5	-0.00052	0.54176	0.32426	0.10210	0.03187
Amu	2017-02-07_RS_Robo_1_target-peptide-spectrum-match.txt	2017-02-07_RS_Robo_1.mzML	Amu_R6J9X2	VVTNFAAESQGITPR	0.0			C69H112N20O23S0	1588.82	0.00	1	10	2.330e+07			23403.0	0.00293	0.19787	0.60227	0.19987	0.00000	0.00000	0.00000	7785.3	0.00105	0.37454	0.32963	0.19828	0.09755
Amu	2017-02-07_RS_Robo_1_target-peptide-spectrum-match.txt	2017-02-07_RS_Robo_1.mzML	Amu_R6IWZ4	ELLNEYEFPGDDTPIIK	0.0			C91H137N19O31S0	1991.97	0.00	2	5	2.329e+07											107.0	0.00013	0.30244	0.36114	0.22070	0.08324	0.03248
Amu	2017-02-07_RS_Robo_1_target-peptide-spectrum-match.txt	2017-02-07_RS_Robo_1.mzML	Amu_R6JX37	TITAVYPAGSELPAADKVVDAEGR	0.0			C106H172N28O37S0	2429.24	0.00	1	6	2.315e+07											23.6	0.00012	0.24082	0.35593	0.22287	0.12067	0.05971
Amu	2017-02-07_RS_Robo_1_target-peptide-spectrum-match.txt	2017-02-07_RS_Robo_1.mzML	Amu_R6J4I1	MLQLHTIKPNPGAK	0.0			C69H118N20O18S1	1546.87	0.00	3	4	2.312e+07											-10544.0	-0.00115	0.43035	0.37180	0.14333	0.03910	0.01541
Amu	2017-02-07_RS_Robo_1_target-peptide-spectrum-match.txt	2017-02-07_RS_Robo_1.mzML	Amu_R6J1J7	SALQNAASIAGLLLTTECVIADKPEK	0.0	Carbamidomethyl		C117H201N31O40S1	2712.44	0.00	2	7	2.305e+07											-919.0	0.00001	0.20400	0.32289	0.23881	0.14367	0.06718	0.02345
Amu	2017-02-07_RS_Robo_1_target-peptide-spectrum-match.txt	2017-02-07_RS_Robo_1.mzML	Amu_R6JEZ8	IQSAASMAR	0.0			C37H67N13O13S1	933.47	0.00	1	4	2.264e+07											200030.7	0.02413	0.20324	0.08937	0.40455	0.17125	0.04555	0.00658	0.01658	0.06290
Amu	2017-02-07_RS_Robo_1_target-peptide-spectrum-match.txt	2017-02-07_RS_Robo_1.mzML	Amu_R6IWZ4	KGFAEAR	0.0			C34H55N11O10S0	777.41	0.00	1	9	2.258e+07											-4681.6	-0.00044	0.67703	0.24622	0.05864	0.01811
Amu	2017-02-07_RS_Robo_1_target-peptide-spectrum-match.txt	2017-02-07_RS_Robo_1.mzML	Amu_R6JX93	LQDFGVSSVQEIQEK	0.0			C74H119N19O27S0	1705.85	0.00	1	6	2.256e+07											-3309.7	-0.00028	0.38108	0.37293	0.17632	0.06967
Amu	2017-02-07_RS_Robo_1_target-peptide-spectrum-match.txt	2017-02-07_RS_Robo_1.mzML	Amu_R6JD54	IAPVISDTPVNVSFK	0.0			C73H119N17O22S0	1585.87	0.00	1	6	2.243e+07											-1796.0	-0.00010	0.38946	0.36811	0.17939	0.06304
Amu	2017-02-07_RS_Robo_1_target-peptide-spectrum-match.txt	2017-02-07_RS_Robo_1.mzML	Amu_R6JX90	TAIAHAWLTEGSGR	0.0			C64H100N20O20S0	1468.74	0.00	2	7	2.242e+07											6439.4	0.00089	0.41389	0.29966	0.23484	0.05161
Amu	2017-02-07_RS_Robo_1_target-peptide-spectrum-match.txt	2017-02-07_RS_Robo_1.mzML	Amu_R6J8E5	YVGFVAPNLWIK	0.0			C71H103N15O15S0	1405.78	0.00	1	13	2.213e+07											-2163.1	-0.00014	0.42244	0.36073	0.15788	0.05895
Amu	2017-02-07_RS_Robo_1_target-peptide-spectrum-match.txt	2017-02-07_RS_Robo_1.mzML	Amu_R6J460	SQGGIQGVTYPIVSDINK	0.0			C82H134N22O28S0	1874.97	0.00	2	8	2.198e+07											-7957.2	-0.00083	0.38609	0.35096	0.18469	0.07826
Amu	2017-02-07_RS_Robo_1_target-peptide-spectrum-match.txt	2017-02-07_RS_Robo_1.mzML	Amu_R6J1Z5	LITGVYAQSYGQDPLVEEVRK	0.0			C106H169N27O34S0	2364.23	0.00	1	9	2.193e+07											-4089.6	-0.00037	0.26126	0.36407	0.22571	0.10973	0.03924
Amu	2017-02-07_RS_Robo_1_target-peptide-spectrum-match.txt	2017-02-07_RS_Robo_1.mzML	Amu_R6JD54	EFADLVSYAR	0.0			C53H79N13O17S0	1169.57	0.00	1	4	2.190e+07											-3090.1	-0.00025	0.52750	0.31607	0.12486	0.03157
Amu	2017-02-07_RS_Robo_1_target-peptide-spectrum-match.txt	2017-02-07_RS_Robo_1.mzML	Amu_R6IYN9	LGKEGYTNIHTQAYEVAK	0.0			C90H140N24O29S0	2021.02	0.00	3	6	2.151e+07											1080.7	0.00025	0.30373	0.37306	0.17668	0.11468	0.03185
Amu	2017-02-07_RS_Robo_1_target-peptide-spectrum-match.txt	2017-02-07_RS_Robo_1.mzML	Amu_R6JYU6	TAIAEGLAR	0.0			C38H68N12O13S0	900.50	0.00	1	3	2.149e+07											-620.5	0.00005	0.62005	0.26834	0.09883	0.01278
Amu	2017-02-07_RS_Robo_1_target-peptide-spectrum-match.txt	2017-02-07_RS_Robo_1.mzML	Amu_R6JYU6	VVATWTGIPAAR	0.0			C57H92N16O15S0	1240.69	0.00	1	5	2.144e+07											4193.4	0.00062	0.50160	0.29377	0.13965	0.05128	0.01370
Amu	2017-02-07_RS_Robo_1_target-peptide-spectrum-match.txt	2017-02-07_RS_Robo_1.mzML	Amu_R6JF45	EAIQSDPLGR	0.0			C45H76N14O17S0	1084.55	0.00	1	3	2.143e+07											113974.6	0.01380	0.26208	0.10731	0.41256	0.17023	0.04782
Amu	2017-02-07_RS_Robo_1_target-peptide-spectrum-match.txt	2017-02-07_RS_Robo_1.mzML	Amu_R6J0U7	LSHSFDQTLR	0.0			C52H82N16O17S0	1202.60	0.00	1	5	2.139e+07											7506.9	0.00102	0.50841	0.31560	0.10657	0.04194	0.02748
Amu	2017-02-07_RS_Robo_1_target-peptide-spectrum-match.txt	2017-02-07_RS_Robo_1.mzML	Amu_R6JD54	QLPMPSVSGAQIK	0.0			C59H102N16O18S1	1354.73	0.00	1	7	2.130e+07											-16333.7	-0.00184	0.53149	0.30900	0.12259	0.03693
Amu	2017-02-07_RS_Robo_1_target-peptide-spectrum-match.txt	2017-02-07_RS_Robo_1.mzML	Amu_R6JBK4	IGVMVGSGIGGLGTLESQHATLLSK	0.0			C105H181N29O34S1	2424.30	0.00	2	7	2.128e+07											-2670.5	-0.00020	0.24603	0.32886	0.24250	0.12523	0.05737
Amu	2017-02-07_RS_Robo_1_target-peptide-spectrum-match.txt	2017-02-07_RS_Robo_1.mzML	Amu_R6IYM9	ICLTPEDEGTHELGLSIVDADGTPLDKER	0.0	Carbamidomethyl		C134H218N36O51S1	3179.53	0.00	2	6	2.113e+07											11447.1	0.00149	0.15609	0.24304	0.21196	0.17160	0.11305	0.07269	0.03156
Amu	2017-02-07_RS_Robo_1_target-peptide-spectrum-match.txt	2017-02-07_RS_Robo_1.mzML	Amu_R6J2M7	NLSTTLGWNLIHGGLLGSFAK	0.0			C101H159N27O28S0	2198.18	0.00	2	5	2.106e+07											945.1	0.00023	0.27171	0.33639	0.24455	0.10168	0.03680	0.00887
Amu	2017-02-07_RS_Robo_1_target-peptide-spectrum-match.txt	2017-02-07_RS_Robo_1.mzML	Amu_R6JYU6	EVSHEPTQSGATTQPQMGR	0.0			C82H133N27O32S1	2039.93	0.00	2	5	2.104e+07											-1662.1	-0.00008	0.31576	0.34046	0.22123	0.08613	0.03642
Amu	2017-02-07_RS_Robo_1_target-peptide-spectrum-match.txt	2017-02-07_RS_Robo_1.mzML	Amu_R6J4S1	IGIEITDSPYVVTNMR	0.0			C79H130N20O26S1	1806.92	0.00	2	8	2.100e+07											-11723.7	-0.00129	0.38065	0.37519	0.16170	0.08246
Amu	2017-02-07_RS_Robo_1_target-peptide-spectrum-match.txt	2017-02-07_RS_Robo_1.mzML	Amu_R6IZZ2	APALGYAILK	0.0			C49H81N11O12S0	1015.61	0.00	1	4	2.069e+07											-8669.8	-0.00092	0.58898	0.30335	0.09241	0.01527
Amu	2017-02-07_RS_Robo_1_target-peptide-spectrum-match.txt	2017-02-07_RS_Robo_1.mzML	Amu_R6J3H3	AADAHADLLKK	0.0			C50H85N15O16S0	1151.63	0.00	2	7	2.044e+07			-235.1	0.00009	0.00000	1.00000	0.00000	0.00000	0.00000	0.00000	-3256.3	-0.00027	0.54031	0.31862	0.11314	0.02792
Amu	2017-02-07_RS_Robo_1_target-peptide-spectrum-match.txt	2017-02-07_RS_Robo_1.mzML	Amu_R6JBU4	GALIEFTVKPGDR	0.0			C63H103N17O19S0	1401.76	0.00	2	8	2.032e+07											-6288.1	-0.00063	0.48023	0.32953	0.15670	0.03354
Amu	2017-02-07_RS_Robo_1_target-peptide-spectrum-match.txt	2017-02-07_RS_Robo_1.mzML	Amu_R6JB31	AASQGVEGSGWGILGVDPISK	0.0			C89H142N24O30S0	2027.03	0.00	2	12	2.031e+07											-5523.6	-0.00054	0.31654	0.38210	0.20645	0.09492
Amu	2017-02-07_RS_Robo_1_target-peptide-spectrum-match.txt	2017-02-07_RS_Robo_1.mzML	Amu_R6J9J7	GTETPVEELISTVAAAMKEEGADITATENAGRR	0.0			C141H237N41O55S1	3416.67	0.00	2	7	2.011e+07											-904.5	0.00001	0.15169	0.27515	0.25298	0.16642	0.09203	0.04480	0.01694
Amu	2017-02-07_RS_Robo_1_target-peptide-spectrum-match.txt	2017-02-07_RS_Robo_1.mzML	Amu_R6IZM9, Amu_R6JAY7	VLDVFPVEQR	0.0			C55H88N14O16S0	1200.65	0.00	1	7	2.005e+07			3361.5	0.00052	0.40221	0.59779	0.00000	0.00000	0.00000	0.00000	-354.5	0.00008	0.50031	0.33039	0.13094	0.03836
Amu	2017-02-07_RS_Robo_1_target-peptide-spectrum-match.txt	2017-02-07_RS_Robo_1.mzML	Amu_R6J0D9	LLPAENESPETIHK	0.0			C69H112N18O24S0	1576.81	1.00	1	6	1.993e+07											41626.2	0.00512	0.29741	0.23791	0.23320	0.16220	0.06929
Amu	2017-02-07_RS_Robo_1_target-peptide-spectrum-match.txt	2017-02-07_RS_Robo_1.mzML	Amu_R6J439	RINELVHLAK	0.0			C53H93N17O14S0	1191.71	0.00	1	5	1.983e+07											-9945.6	-0.00107	0.57053	0.29900	0.10875	0.02172
Amu	2017-02-07_RS_Robo_1_target-peptide-spectrum-match.txt	2017-02-07_RS_Robo_1.mzML	Amu_R6JBM2	NVVLGLATGATPLPFYAELVR	0.0			C103H165N25O28S0	2200.23	0.00	2	5	1.940e+07											-817.4	0.00002	0.27580	0.35096	0.23106	0.09393	0.03388	0.01437
Amu	2017-02-07_RS_Robo_1_target-peptide-spectrum-match.txt	2017-02-07_RS_Robo_1.mzML	Amu_R6JA57	AGFQFEGMPFPEQLKK	0.0			C87H128N20O23S1	1852.92	0.00	2	12	1.930e+07											-12967.6	-0.00144	0.37096	0.34770	0.19178	0.08957
Amu	2017-02-07_RS_Robo_1_target-peptide-spectrum-match.txt	2017-02-07_RS_Robo_1.mzML	Amu_R6J8V4	ALGVPMREPK	0.0			C48H84N14O13S1	1096.61	0.00	1	6	1.923e+07											-3493.0	-0.00030	0.52426	0.31842	0.10770	0.04961
Amu	2017-02-07_RS_Robo_1_target-peptide-spectrum-match.txt	2017-02-07_RS_Robo_1.mzML	Amu_R6JZX8	DTHVVSNNPTLLTR	0.0			C66H111N21O23S0	1565.82	0.00	2	6	1.923e+07											-3210.0	-0.00027	0.44692	0.32832	0.15899	0.06577
Amu	2017-02-07_RS_Robo_1_target-peptide-spectrum-match.txt	2017-02-07_RS_Robo_1.mzML	Amu_R6JDX4	SGVSVSIINPEEFQK	0.0			C72H116N18O25S0	1632.84	0.00	1	4	1.894e+07											2409.3	0.00041	0.40044	0.33780	0.17203	0.05938	0.03036
Amu	2017-02-07_RS_Robo_1_target-peptide-spectrum-match.txt	2017-02-07_RS_Robo_1.mzML	Amu_R6J2W8	GANLSPSAQNDLEVAK	0.0			C67H112N20O26S0	1612.81	0.00	1	6	1.875e+07			2865.1	0.00046	0.00000	0.81172	0.18828	0.00000	0.00000	0.00000	-3704.6	-0.00032	0.43317	0.33853	0.16649	0.06180
Amu	2017-02-07_RS_Robo_1_target-peptide-spectrum-match.txt	2017-02-07_RS_Robo_1.mzML	Amu_R6J9C6	VTGYTLEGHAK	0.0			C52H82N14O17S0	1174.60	0.00	2	6	1.870e+07			56756.7	0.00693	0.00085	0.01297	0.01819	0.39137	0.57662	0.00000	30860.1	0.00382	0.48332	0.29514	0.10728	0.03051	0.03414	0.04960
Amu	2017-02-07_RS_Robo_1_target-peptide-spectrum-match.txt	2017-02-07_RS_Robo_1.mzML	Amu_R6J9V4	EITVSPEQMK	0.0			C49H84N12O18S1	1160.57	0.00	1	3	1.863e+07											25733.7	0.00321	0.49827	0.22570	0.11145	0.10497	0.05961
Amu	2017-02-07_RS_Robo_1_target-peptide-spectrum-match.txt	2017-02-07_RS_Robo_1.mzML	Amu_R6J879	LSFSNESIAENIAALIDSVVK	0.0			C98H162N24O34S0	2219.17	0.00	2	8	1.863e+07											516.4	0.00018	0.28547	0.34231	0.22378	0.09854	0.03621	0.01368
Amu	2017-02-07_RS_Robo_1_target-peptide-spectrum-match.txt	2017-02-07_RS_Robo_1.mzML	Amu_R6J879	NANISAAVGK	0.0			C39H69N13O14S0	943.51	0.00	2	9	1.858e+07											8217.5	0.00111	0.60654	0.24643	0.09137	0.05566
Amu	2017-02-07_RS_Robo_1_target-peptide-spectrum-match.txt	2017-02-07_RS_Robo_1.mzML	Amu_R6JYS7	ILANPQKDEADIAQQR	0.0			C76H128N24O27S0	1808.94	0.00	2	5	1.836e+07											2859.2	0.00046	0.37409	0.34767	0.16501	0.06439	0.04884
Amu	2017-02-07_RS_Robo_1_target-peptide-spectrum-match.txt	2017-02-07_RS_Robo_1.mzML	Amu_R6J460	GLFLIDKDGIVR	0.0			C62H104N16O17S0	1344.78	0.00	2	8	1.831e+07											-2869.8	-0.00022	0.46072	0.36626	0.12282	0.05020
Amu	2017-02-07_RS_Robo_1_target-peptide-spectrum-match.txt	2017-02-07_RS_Robo_1.mzML	Amu_R6J1J7	GVLNICAVK	0.0	Carbamidomethyl		C42H76N12O12S1	972.54	0.00	1	5	1.825e+07											-9502.5	-0.00102	0.59329	0.29302	0.07873	0.03495
Amu	2017-02-07_RS_Robo_1_target-peptide-spectrum-match.txt	2017-02-07_RS_Robo_1.mzML	Amu_R6J5B3	IQADEDGVVR	0.0			C45H76N14O18S0	1100.55	0.00	1	3	1.809e+07											-9575.5	-0.00103	0.61151	0.28121	0.07689	0.03039
Amu	2017-02-07_RS_Robo_1_target-peptide-spectrum-match.txt	2017-02-07_RS_Robo_1.mzML	Amu_R6JZ30	LGETITEAVITVPAYFNDAQR	0.0			C103H162N26O34S0	2307.17	0.00	2	9	1.800e+07											-2287.6	-0.00015	0.27248	0.34196	0.24284	0.09444	0.04828
Amu	2017-02-07_RS_Robo_1_target-peptide-spectrum-match.txt	2017-02-07_RS_Robo_1.mzML	Amu_R6IWD6	KSDLQTQQTALAELQSK	0.0			C79H137N23O30S0	1887.99	0.00	2	5	1.800e+07											-9559.2	-0.00103	0.45145	0.28833	0.16168	0.09855
Amu	2017-02-07_RS_Robo_1_target-peptide-spectrum-match.txt	2017-02-07_RS_Robo_1.mzML	Amu_R6J1T7	NAIVQVEK	0.0			C39H69N11O13S0	899.51	0.00	1	5	1.797e+07											-7476.5	-0.00078	0.63935	0.27925	0.06907	0.01234
Amu	2017-02-07_RS_Robo_1_target-peptide-spectrum-match.txt	2017-02-07_RS_Robo_1.mzML	Amu_R6JDX4	IFGSVGSGFR	0.0			C47H71N13O13S0	1025.53	0.00	1	3	1.797e+07											-4920.4	-0.00047	0.56228	0.32805	0.09107	0.01861
Amu	2017-02-07_RS_Robo_1_target-peptide-spectrum-match.txt	2017-02-07_RS_Robo_1.mzML	Amu_R6J1J7	LAGGVAVIHVGAATETEMKEK	0.0			C91H155N25O30S1	2110.11	0.00	1	7	1.781e+07											-2558.4	-0.00019	0.29486	0.34409	0.21921	0.10310	0.03874
Amu	2017-02-07_RS_Robo_1_target-peptide-spectrum-match.txt	2017-02-07_RS_Robo_1.mzML	Amu_R6J460	HQLINDFPLGR	0.0			C59H92N18O16S0	1308.69	0.00	2	6	1.775e+07											-2382.6	-0.00017	0.46779	0.35029	0.15411	0.02781
Amu	2017-02-07_RS_Robo_1_target-peptide-spectrum-match.txt	2017-02-07_RS_Robo_1.mzML	Amu_R6JDX4	LADGHYASVTGFWTR	0.0			C77H109N21O22S0	1679.81	0.00	2	6	1.769e+07											-3321.4	-0.00028	0.37782	0.37480	0.16324	0.08414
Amu	2017-02-07_RS_Robo_1_target-peptide-spectrum-match.txt	2017-02-07_RS_Robo_1.mzML	Amu_R6J9G6	GAYPNAGPIEWDSEMHGMER	0.0			C96H139N27O32S2	2245.95	0.00	1	5	1.760e+07											-20355.7	-0.00232	0.32983	0.33228	0.23086	0.10704
Amu	2017-02-07_RS_Robo_1_target-peptide-spectrum-match.txt	2017-02-07_RS_Robo_1.mzML	Amu_R6IXJ6	LKNASLAGNEEFTAPCSNIK	0.0	Carbamidomethyl		C92H150N26O32S1	2163.06	0.00	1	6	1.743e+07											-2139.6	-0.00014	0.27911	0.36598	0.21307	0.08111	0.06073
Amu	2017-02-07_RS_Robo_1_target-peptide-spectrum-match.txt	2017-02-07_RS_Robo_1.mzML	Amu_R6JX93	EAELKEEEVQLNADLSK	0.0			C82H137N21O33S0	1943.97	0.00	1	9	1.742e+07			22158.0	0.00278	0.23938	0.18884	0.57178	0.00000	0.00000	0.00000	1566.5	0.00031	0.32523	0.34211	0.21212	0.12054
Amu	2017-02-07_RS_Robo_1_target-peptide-spectrum-match.txt	2017-02-07_RS_Robo_1.mzML	Amu_R6J8V4	FINITAPNIR	0.0			C53H87N15O14S0	1157.66	0.00	1	4	1.709e+07											3542.1	0.00055	0.47778	0.36917	0.10668	0.04637
Amu	2017-02-07_RS_Robo_1_target-peptide-spectrum-match.txt	2017-02-07_RS_Robo_1.mzML	Amu_R6J9D2	RLATATIHNTTAVK	0.0			C64H113N21O20S0	1495.85	0.00	1	10	1.701e+07											-1188.0	-0.00002	0.42791	0.35643	0.16731	0.04834
Amu	2017-02-07_RS_Robo_1_target-peptide-spectrum-match.txt	2017-02-07_RS_Robo_1.mzML	Amu_R6J0B2	IQANNANTGTGIGAVAGGLTGAMFGGGNAK	0.0			C112H184N36O39S1	2689.32	0.00	1	8	1.688e+07											-3279.0	-0.00027	0.23209	0.30877	0.22540	0.16795	0.06580
Amu	2017-02-07_RS_Robo_1_target-peptide-spectrum-match.txt	2017-02-07_RS_Robo_1.mzML	Amu_R6JDX4	GMNKDTYTLTMVDGMR	0.0			C75H125N21O26S3	1831.83	0.00	2	5	1.674e+07											-6093.7	-0.00061	0.32761	0.31661	0.23557	0.08146	0.03874
Amu	2017-02-07_RS_Robo_1_target-peptide-spectrum-match.txt	2017-02-07_RS_Robo_1.mzML	Amu_R6JB31	LINWDDVER	0.0			C51H78N14O17S0	1158.57	0.00	1	7	1.667e+07											-2324.1	-0.00016	0.53583	0.31946	0.10300	0.04171
Amu	2017-02-07_RS_Robo_1_target-peptide-spectrum-match.txt	2017-02-07_RS_Robo_1.mzML	Amu_R6JA57	VASGDGGQIIIDKAEEVLR	0.0			C84H144N24O30S0	1969.05	0.00	3	5	1.666e+07											-879.0	0.00001	0.33386	0.36822	0.18052	0.09239	0.02501
Amu	2017-02-07_RS_Robo_1_target-peptide-spectrum-match.txt	2017-02-07_RS_Robo_1.mzML	Amu_R6JD54	VKVEIVGEPEK	0.0			C55H95N13O18S0	1225.69	1.00	1	4	1.658e+07											-3090.7	-0.00025	0.50331	0.33294	0.14224	0.02151
Amu	2017-02-07_RS_Robo_1_target-peptide-spectrum-match.txt	2017-02-07_RS_Robo_1.mzML	Amu_R6J9V4	SVELPLQVIPGFAEALTTMPVGSK	0.0			C113H186N26O34S1	2483.33	0.00	2	4	1.642e+07											-5661.5	-0.00056	0.24371	0.32572	0.25776	0.10828	0.06453
Amu	2017-02-07_RS_Robo_1_target-peptide-spectrum-match.txt	2017-02-07_RS_Robo_1.mzML	Amu_R6IWR4	GEAPLFNSHMLDASTLPMAENLK	0.0			C108H172N28O35S2	2485.20	0.00	1	7	1.639e+07											6627.6	0.00092	0.20179	0.29948	0.23892	0.14902	0.06164	0.02667	0.02248
Amu	2017-02-07_RS_Robo_1_target-peptide-spectrum-match.txt	2017-02-07_RS_Robo_1.mzML	Amu_R6JWL5	IAPADAMLQASAILR	0.0			C67H117N19O20S1	1539.84	0.00	2	12	1.624e+07											-2902.5	-0.00023	0.40912	0.34979	0.16043	0.06303	0.01763
Amu	2017-02-07_RS_Robo_1_target-peptide-spectrum-match.txt	2017-02-07_RS_Robo_1.mzML	Amu_R6IYN9	ANYTLFDLSDKLR	0.0			C70H110N18O22S0	1554.80	0.00	2	6	1.619e+07											-1544.3	-0.00007	0.43335	0.32908	0.16365	0.05969	0.01423
Amu	2017-02-07_RS_Robo_1_target-peptide-spectrum-match.txt	2017-02-07_RS_Robo_1.mzML	Amu_R6J800	AIQDIGYDVVSSSKPYSVQFAK	0.0			C109H168N26O35S0	2401.22	0.00	1	5	1.615e+07											8795.9	0.00118	0.22115	0.31171	0.23069	0.15260	0.05629	0.02757
Amu	2017-02-07_RS_Robo_1_target-peptide-spectrum-match.txt	2017-02-07_RS_Robo_1.mzML	Amu_R6JAH3	VSILPLEVIVR	0.0			C58H104N14O15S0	1236.78	0.00	1	7	1.608e+07	1814.3	0.00034	2149.0	0.00038	0.90769	0.00000	0.09231	0.00000	0.00000	0.00000	-985.8	0.00000	0.48402	0.34323	0.13375	0.03899
Amu	2017-02-07_RS_Robo_1_target-peptide-spectrum-match.txt	2017-02-07_RS_Robo_1.mzML	Amu_R6J4S1	DKDGNFIWPGYGDNMR	0.0			C83H117N23O26S1	1883.83	0.00	2	5	1.605e+07											-3774.9	-0.00033	0.33671	0.33133	0.22774	0.07617	0.02806
Amu	2017-02-07_RS_Robo_1_target-peptide-spectrum-match.txt	2017-02-07_RS_Robo_1.mzML	Amu_R6JAF3	TVVTLLSQGK	0.0			C46H84N12O15S0	1044.62	0.00	1	5	1.603e+07											-4729.3	-0.00045	0.59388	0.28218	0.09743	0.02651
Amu	2017-02-07_RS_Robo_1_target-peptide-spectrum-match.txt	2017-02-07_RS_Robo_1.mzML	Amu_R6J4S1	ATTMPLVFQSR	0.0			C55H91N15O16S1	1249.65	0.00	1	4	1.597e+07											-6557.6	-0.00067	0.49717	0.32558	0.11968	0.05757
Amu	2017-02-07_RS_Robo_1_target-peptide-spectrum-match.txt	2017-02-07_RS_Robo_1.mzML	Amu_R6JBL9	SLAMEEGAHLLGR	0.0			C58H98N18O19S1	1382.70	0.00	1	6	1.589e+07											-8733.4	-0.00093	0.46523	0.35243	0.13615	0.04619
Amu	2017-02-07_RS_Robo_1_target-peptide-spectrum-match.txt	2017-02-07_RS_Robo_1.mzML	Amu_R6J4S1	TVLGVSPTYAELDK	0.0			C67H109N15O23S0	1491.78	0.00	1	5	1.587e+07											-5823.9	-0.00058	0.44882	0.34893	0.15733	0.04492
Amu	2017-02-07_RS_Robo_1_target-peptide-spectrum-match.txt	2017-02-07_RS_Robo_1.mzML	Amu_R6JCH3	LGNFPDDITADR	0.3			C57H88N16O21S0	1332.63	0.00	1	4	1.584e+07											-5859.7	-0.00058	0.50951	0.32999	0.11161	0.04889
Amu	2017-02-07_RS_Robo_1_target-peptide-spectrum-match.txt	2017-02-07_RS_Robo_1.mzML	Amu_R6IYM9	LCIQGGFDSLVAR	0.0	Carbamidomethyl		C62H102N18O19S1	1434.73	0.00	1	5	1.573e+07											45533.8	0.00558	0.30168	0.21391	0.25847	0.17179	0.05415
Amu	2017-02-07_RS_Robo_1_target-peptide-spectrum-match.txt	2017-02-07_RS_Robo_1.mzML	Amu_R6IZZ2	VYADWGSMPANAR	0.0	Oxidation		C63H92N18O20S1	1452.65	0.00	1	3	1.572e+07											169952.1	0.02052	0.07966	0.05920	0.37066	0.24834	0.11661	0.03392	0.06193	0.02968
Amu	2017-02-07_RS_Robo_1_target-peptide-spectrum-match.txt	2017-02-07_RS_Robo_1.mzML	Amu_R6IYY4	KDIFAELGLGGDDDKPK	0.0			C80H128N20O28S0	1816.92	0.00	1	4	1.570e+07											-10504.3	-0.00114	0.38004	0.38230	0.20270	0.03495
Amu	2017-02-07_RS_Robo_1_target-peptide-spectrum-match.txt	2017-02-07_RS_Robo_1.mzML	Amu_R6J0U3	ILITVERDPANLPWK	0.0			C82H133N21O22S0	1763.99	0.00	2	7	1.565e+07											-777.3	0.00003	0.36880	0.34700	0.19324	0.05717	0.03378
Amu	2017-02-07_RS_Robo_1_target-peptide-spectrum-match.txt	2017-02-07_RS_Robo_1.mzML	Amu_R6JDI4	GVWAAGTVPVEIRK	0.0			C68H111N19O18S0	1481.84	0.00	1	7	1.562e+07											-2948.3	-0.00023	0.38738	0.43639	0.12670	0.04953
Amu	2017-02-07_RS_Robo_1_target-peptide-spectrum-match.txt	2017-02-07_RS_Robo_1.mzML	Amu_R6IYN9	GWQVPAFTLPANCQDTVVMR	0.0	Carbamidomethyl		C101H156N28O29S2	2289.10	0.00	1	8	1.550e+07											-7827.0	-0.00082	0.25141	0.35596	0.22732	0.11828	0.04704
Amu	2017-02-07_RS_Robo_1_target-peptide-spectrum-match.txt	2017-02-07_RS_Robo_1.mzML	Amu_R6JC54	SYILAPTGLQVGMK	0.0			C67H112N16O19S1	1476.80	0.00	1	6	1.545e+07											-12309.9	-0.00136	0.46445	0.33864	0.14012	0.05679
Amu	2017-02-07_RS_Robo_1_target-peptide-spectrum-match.txt	2017-02-07_RS_Robo_1.mzML	Amu_R6J4S1	YICHFPETEEIWSFGSGYGGNALLGKK	0.0	Carbamidomethyl		C141H202N34O41S1	3059.45	0.50	2	6	1.544e+07											-3573.2	-0.00031	0.18178	0.29303	0.24589	0.15475	0.07599	0.02373	0.02482
Amu	2017-02-07_RS_Robo_1_target-peptide-spectrum-match.txt	2017-02-07_RS_Robo_1.mzML	Amu_R6JZD2	VGGATYQVPLEVDPAR	0.0			C74H118N20O24S0	1670.86	0.00	1	4	1.531e+07											4932.6	0.00071	0.38352	0.32840	0.18464	0.06963	0.03381
Amu	2017-02-07_RS_Robo_1_target-peptide-spectrum-match.txt	2017-02-07_RS_Robo_1.mzML	Amu_R6J706	LVAATDAER	0.0			C39H68N12O15S0	944.49	0.00	1	3	1.525e+07											17252.7	0.00219	0.58468	0.25968	0.08254	0.04784	0.02526
Amu	2017-02-07_RS_Robo_1_target-peptide-spectrum-match.txt	2017-02-07_RS_Robo_1.mzML	Amu_R6J9C6	ESLEDQTMNMAK	0.0			C55H93N15O23S2	1395.60	0.00	1	7	1.525e+07											-13296.3	-0.00148	0.47178	0.32095	0.15632	0.05095
Amu	2017-02-07_RS_Robo_1_target-peptide-spectrum-match.txt	2017-02-07_RS_Robo_1.mzML	Amu_R6JY19	QSPNVLTQDDPRPLPKPK	0.0			C89H148N26O28S0	2029.10	0.00	1	5	1.508e+07											-7530.5	-0.00078	0.34253	0.35221	0.22878	0.07648
Amu	2017-02-07_RS_Robo_1_target-peptide-spectrum-match.txt	2017-02-07_RS_Robo_1.mzML	Amu_R6IYN9	ALDDYENK	0.0			C41H62N10O17S0	966.43	0.00	1	3	1.499e+07											-13533.4	-0.00150	0.63123	0.29526	0.06590	0.00761
Amu	2017-02-07_RS_Robo_1_target-peptide-spectrum-match.txt	2017-02-07_RS_Robo_1.mzML	Amu_R6JWL5	GFATGDENKVPDMPIGVIPIDSIFSPVTR	0.0			C138H218N34O43S1	3071.56	0.00	1	3	1.494e+07											3780.9	0.00057	0.15197	0.25750	0.27130	0.17151	0.08346	0.04857	0.01569
Amu	2017-02-07_RS_Robo_1_target-peptide-spectrum-match.txt	2017-02-07_RS_Robo_1.mzML	Amu_R6J3J5, Amu_R6JAY7	IATLEELGVPTVVK	0.0			C67H117N15O21S0	1467.85	0.00	1	10	1.474e+07											-6598.4	-0.00067	0.45688	0.35610	0.14327	0.04375
Amu	2017-02-07_RS_Robo_1_target-peptide-spectrum-match.txt	2017-02-07_RS_Robo_1.mzML	Amu_R6JFR1	VPWIDDQGKVQVNR	0.0			C73H116N22O22S0	1652.86	0.00	1	7	1.470e+07											3477.4	0.00054	0.33544	0.39618	0.19326	0.07512
Amu	2017-02-07_RS_Robo_1_target-peptide-spectrum-match.txt	2017-02-07_RS_Robo_1.mzML	Amu_R6IYN9	TRGWQVPAFTLPANCQDTVVMR	0.0	Carbamidomethyl		C111H175N33O32S2	2546.25	0.00	1	6	1.467e+07											-6349.2	-0.00064	0.19991	0.34399	0.26307	0.13637	0.05667
Amu	2017-02-07_RS_Robo_1_target-peptide-spectrum-match.txt	2017-02-07_RS_Robo_1.mzML	Amu_R6JXS6	VIEQVTYEK	0.0			C50H81N11O17S0	1107.58	0.00	1	3	1.466e+07											-1446.3	-0.00005	0.53957	0.32025	0.10367	0.03651
Amu	2017-02-07_RS_Robo_1_target-peptide-spectrum-match.txt	2017-02-07_RS_Robo_1.mzML	Amu_R6K1T9	IEGDKLDLAR	0.0			C48H84N14O17S0	1128.61	0.00	2	5	1.451e+07											-5194.0	-0.00050	0.57148	0.30164	0.09310	0.03378
Amu	2017-02-07_RS_Robo_1_target-peptide-spectrum-match.txt	2017-02-07_RS_Robo_1.mzML	Amu_R6JDX4	LENLFDQK	0.0			C45H71N11O15S0	1005.51	0.00	1	4	1.449e+07											-1316.0	-0.00004	0.59358	0.27159	0.09875	0.03608
Amu	2017-02-07_RS_Robo_1_target-peptide-spectrum-match.txt	2017-02-07_RS_Robo_1.mzML	Amu_R6J1X5	SAEQFEIR	0.0			C42H66N12O15S0	978.48	0.00	1	5	1.449e+07			20131.9	0.00254	0.00000	0.73692	0.26308	0.00000	0.00000	0.00000	11136.9	0.00146	0.56182	0.27328	0.11979	0.04511
Amu	2017-02-07_RS_Robo_1_target-peptide-spectrum-match.txt	2017-02-07_RS_Robo_1.mzML	Amu_R6J4I1	ILIVNLSQLER	0.0			C58H104N16O17S0	1296.78	0.00	1	7	1.447e+07											-2179.1	-0.00014	0.49394	0.32583	0.13740	0.04283
Amu	2017-02-07_RS_Robo_1_target-peptide-spectrum-match.txt	2017-02-07_RS_Robo_1.mzML	Amu_R6J706	ATPDELEAAR	0.0			C44H73N13O18S0	1071.52	0.00	1	6	1.441e+07											12872.6	0.00166	0.54953	0.27773	0.08433	0.08841
Amu	2017-02-07_RS_Robo_1_target-peptide-spectrum-match.txt	2017-02-07_RS_Robo_1.mzML	Amu_R6J4J5	LVAAICAAPIVLAK	0.0	Carbamidomethyl		C65H116N16O16S1	1408.85	0.00	1	7	1.440e+07											-9270.6	-0.00099	0.46564	0.33298	0.14530	0.05608
Amu	2017-02-07_RS_Robo_1_target-peptide-spectrum-match.txt	2017-02-07_RS_Robo_1.mzML	Amu_R6JD54	GLYNNWIPNR	0.0			C57H83N17O15S0	1245.63	0.00	1	3	1.440e+07											-4910.6	-0.00047	0.50809	0.33275	0.12112	0.03804
Amu	2017-02-07_RS_Robo_1_target-peptide-spectrum-match.txt	2017-02-07_RS_Robo_1.mzML	Amu_R6K1T9	SLLGNATLFVNDAFGTAHR	0.0			C89H138N26O27S0	2003.02	0.00	1	4	1.432e+07											7531.7	0.00102	0.30748	0.32320	0.19883	0.11947	0.04236	0.00865
Amu	2017-02-07_RS_Robo_1_target-peptide-spectrum-match.txt	2017-02-07_RS_Robo_1.mzML	Amu_R6J1J7	TNDVAGDGTTTATVLAESIYR	0.0			C90H147N25O36S0	2154.04	0.00	1	7	1.427e+07											-3005.5	-0.00024	0.32321	0.35092	0.20124	0.08943	0.03520
Amu	2017-02-07_RS_Robo_1_target-peptide-spectrum-match.txt	2017-02-07_RS_Robo_1.mzML	Amu_R6IVZ8	VLVVGNPCNTNALIAMHNASGVPSDR	0.0	Carbamidomethyl		C113H188N36O37S2	2705.34	0.00	1	8	1.409e+07			14940.5	0.00191	0.19632	0.08589	0.71779	0.00000	0.00000	0.00000	-12371.2	-0.00136	0.22413	0.32122	0.26939	0.18526
Amu	2017-02-07_RS_Robo_1_target-peptide-spectrum-match.txt	2017-02-07_RS_Robo_1.mzML	Amu_R6JC59	GQYGHVVIDVKPNER	0.0			C75H119N23O23S0	1709.88	0.00	2	5	1.408e+07			11815.8	0.00154	0.51331	0.00000	0.48669	0.00000	0.00000	0.00000	139.8	0.00014	0.36644	0.36062	0.18828	0.08467
Amu	2017-02-07_RS_Robo_1_target-peptide-spectrum-match.txt	2017-02-07_RS_Robo_1.mzML	Amu_R6J3H3	VAALMEVLK	0.0			C44H80N10O12S1	972.57	0.00	1	3	1.408e+07											15001.2	0.00192	0.56164	0.27666	0.06624	0.01766	0.05115	0.02665
Amu	2017-02-07_RS_Robo_1_target-peptide-spectrum-match.txt	2017-02-07_RS_Robo_1.mzML	Amu_R6K2C8	AVKGEDITVYGDGSQTR	0.0			C75H122N22O29S0	1794.87	0.00	2	7	1.399e+07											-275.7	0.00009	0.36252	0.34848	0.20681	0.08219
Amu	2017-02-07_RS_Robo_1_target-peptide-spectrum-match.txt	2017-02-07_RS_Robo_1.mzML	Amu_R6IYN9	YGLAPLGVGWVVWR	0.0			C78H113N19O16S0	1571.86	0.00	1	7	1.391e+07											-6575.5	-0.00067	0.40270	0.36469	0.17778	0.05483
Amu	2017-02-07_RS_Robo_1_target-peptide-spectrum-match.txt	2017-02-07_RS_Robo_1.mzML	Amu_R6IWD6	VSTATILPSTVTAGER	0.0			C68H119N19O25S0	1601.86	0.00	2	4	1.363e+07			10408.1	0.00137	0.11664	0.00000	0.30299	0.58037	0.00000	0.00000	3289.7	0.00051	0.41304	0.33897	0.15648	0.06108	0.03042
Amu	2017-02-07_RS_Robo_1_target-peptide-spectrum-match.txt	2017-02-07_RS_Robo_1.mzML	Amu_R6K200	FSVLGEVNAPGTYTIEGQR	0.0			C90H140N24O30S0	2037.02	1.00	1	7	1.347e+07											-2733.2	-0.00021	0.32148	0.35615	0.18500	0.13737
Amu	2017-02-07_RS_Robo_1_target-peptide-spectrum-match.txt	2017-02-07_RS_Robo_1.mzML	Amu_R6JEK4	AFGAITNQNIHDALTAQGVEVDRR	0.0			C110H178N36O37S0	2595.32	0.00	1	7	1.336e+07											-1483.8	-0.00006	0.23889	0.31713	0.26403	0.12253	0.05742
Amu	2017-02-07_RS_Robo_1_target-peptide-spectrum-match.txt	2017-02-07_RS_Robo_1.mzML	Amu_R6JZV5	ASSQQLVTR	0.0			C40H72N14O15S0	988.53	0.00	1	6	1.328e+07											65254.9	0.00795	0.42750	0.17918	0.25260	0.14072
Amu	2017-02-07_RS_Robo_1_target-peptide-spectrum-match.txt	2017-02-07_RS_Robo_1.mzML	Amu_R6JZ30	DMGDKLPADLKR	0.0			C57H99N17O19S1	1357.70	0.00	1	3	1.322e+07											-1471.6	-0.00006	0.44107	0.33800	0.16623	0.05470
Amu	2017-02-07_RS_Robo_1_target-peptide-spectrum-match.txt	2017-02-07_RS_Robo_1.mzML	Amu_R6JDL1	LGYSAAPAAIAK	0.0			C52H85N13O15S0	1131.63	0.00	1	3	1.321e+07											-11881.5	-0.00131	0.58037	0.30189	0.10540	0.01234
Amu	2017-02-07_RS_Robo_1_target-peptide-spectrum-match.txt	2017-02-07_RS_Robo_1.mzML	Amu_R6K1T9	FLLPADVR	0.0			C44H71N11O11S0	929.53	0.00	1	7	1.317e+07											4891.7	0.00071	0.56553	0.28982	0.12199	0.02267
Amu	2017-02-07_RS_Robo_1_target-peptide-spectrum-match.txt	2017-02-07_RS_Robo_1.mzML	Amu_R6JEF2	HAEEALAAVLESIKEGVK	0.0			C83H140N22O28S0	1893.02	0.00	1	6	1.310e+07											-321.1	0.00008	0.36841	0.31460	0.20908	0.07540	0.03251
Amu	2017-02-07_RS_Robo_1_target-peptide-spectrum-match.txt	2017-02-07_RS_Robo_1.mzML	Amu_R6K1N4	MQFTHEIEQMCCVK	0.0	Carbamidomethyl, Carbamidomethyl		C76H121N21O24S4	1839.78	0.00	1	8	1.308e+07											-13898.3	-0.00155	0.33237	0.28927	0.25262	0.12574
Amu	2017-02-07_RS_Robo_1_target-peptide-spectrum-match.txt	2017-02-07_RS_Robo_1.mzML	Amu_R6JF36	TALDNAYAYAK	0.0			C54H81N13O18S0	1199.58	0.00	1	5	1.306e+07											17169.3	0.00218	0.45268	0.32300	0.12443	0.09988
Amu	2017-02-07_RS_Robo_1_target-peptide-spectrum-match.txt	2017-02-07_RS_Robo_1.mzML	Amu_R6JD54	TSLLLDGEPAGTAVLK	0.0			C70H121N17O24S0	1583.88	0.00	1	6	1.301e+07											-8415.1	-0.00089	0.44643	0.34643	0.17082	0.03632
Amu	2017-02-07_RS_Robo_1_target-peptide-spectrum-match.txt	2017-02-07_RS_Robo_1.mzML	Amu_R6JAF0	GVGVNRPGCFAEYLSIPQDNVVR	0.0	Carbamidomethyl		C111H175N33O34S1	2546.27	0.00	1	7	1.298e+07											-2199.3	-0.00014	0.24095	0.31112	0.22374	0.14749	0.07670
Amu	2017-02-07_RS_Robo_1_target-peptide-spectrum-match.txt	2017-02-07_RS_Robo_1.mzML	Amu_R6JFR1	YEDHAILER	0.0			C50H76N14O17S0	1144.55	0.00	2	4	1.295e+07											117087.2	0.01417	0.25115	0.14090	0.36491	0.15406	0.06330	0.02568
Amu	2017-02-07_RS_Robo_1_target-peptide-spectrum-match.txt	2017-02-07_RS_Robo_1.mzML	Amu_R6IWY9	TALTDAGLPDIGEHLVGQTAFVTGASDVAGAAK	0.0			C137H221N37O48S0	3152.60	0.00	1	6	1.292e+07											-2866.1	-0.00022	0.17856	0.30135	0.26907	0.13987	0.07514	0.03600
Amu	2017-02-07_RS_Robo_1_target-peptide-spectrum-match.txt	2017-02-07_RS_Robo_1.mzML	Amu_R6JYS7	LFRPFPAAELVK	0.0			C68H106N16O15S0	1386.80	0.00	2	6	1.267e+07											-1863.6	-0.00010	0.43265	0.35024	0.17265	0.04446
Amu	2017-02-07_RS_Robo_1_target-peptide-spectrum-match.txt	2017-02-07_RS_Robo_1.mzML	Amu_R6K1N4	KGCNHGPAPIPQEGNWTQSR	0.0	Carbamidomethyl		C94H144N32O30S1	2233.04	1.00	1	7	1.260e+07											-8311.7	-0.00088	0.28358	0.34291	0.25693	0.11658
Amu	2017-02-07_RS_Robo_1_target-peptide-spectrum-match.txt	2017-02-07_RS_Robo_1.mzML	Amu_R6JAS2	VDAAAGAFVPFK	0.0			C57H85N13O15S0	1191.63	0.00	1	5	1.259e+07											-2912.8	-0.00023	0.51888	0.31464	0.12022	0.04625
Amu	2017-02-07_RS_Robo_1_target-peptide-spectrum-match.txt	2017-02-07_RS_Robo_1.mzML	Amu_R6J9C6	IPVYAHNIPDDQIYRPSAWGLHGTADPEGADFR	0.0			C166H240N46O50S0	3677.77	0.00	2	5	1.258e+07											3070.1	0.00049	0.11606	0.24816	0.22646	0.19875	0.13040	0.04705	0.03311
Amu	2017-02-07_RS_Robo_1_target-peptide-spectrum-match.txt	2017-02-07_RS_Robo_1.mzML	Amu_R6JBK4	DSGLDLEAEDKTR	0.0			C58H97N17O26S0	1447.68	0.00	1	6	1.238e+07											4234.5	0.00063	0.46267	0.29628	0.17076	0.07029
Amu	2017-02-07_RS_Robo_1_target-peptide-spectrum-match.txt	2017-02-07_RS_Robo_1.mzML	Amu_R6JBM2	ALAGEVAELIR	0.0			C50H88N14O16S0	1140.65	0.00	1	4	1.235e+07											4734.2	0.00069	0.53616	0.30676	0.09029	0.04598	0.02081
Amu	2017-02-07_RS_Robo_1_target-peptide-spectrum-match.txt	2017-02-07_RS_Robo_1.mzML	Amu_R6JDK3	DTAGNMIVGDAIGLIHDSVK	0.0			C86H144N24O30S1	2025.02	0.00	2	6	1.233e+07											-2151.7	-0.00014	0.33211	0.31854	0.20600	0.10426	0.03909
Amu	2017-02-07_RS_Robo_1_target-peptide-spectrum-match.txt	2017-02-07_RS_Robo_1.mzML	Amu_R6JAJ4	DALGLGEPHIEEVPTQK	0.0			C80H129N21O28S0	1831.93	0.00	2	5	1.229e+07											-6087.5	-0.00061	0.35501	0.37717	0.21703	0.05079
Amu	2017-02-07_RS_Robo_1_target-peptide-spectrum-match.txt	2017-02-07_RS_Robo_1.mzML	Amu_R6J9C6	TALPTIGIRPTIDGR	0.0			C69H121N21O21S0	1579.90	0.00	1	9	1.224e+07											-4163.4	-0.00038	0.42561	0.36164	0.15023	0.06252
Amu	2017-02-07_RS_Robo_1_target-peptide-spectrum-match.txt	2017-02-07_RS_Robo_1.mzML	Amu_R6JFZ0	DVLQIVYR	0.0			C46H76N12O13S0	1004.57	0.00	1	3	1.217e+07											-9284.3	-0.00099	0.59318	0.31207	0.08671	0.00804
Amu	2017-02-07_RS_Robo_1_target-peptide-spectrum-match.txt	2017-02-07_RS_Robo_1.mzML	Amu_R6JZ30	AGKEDLESRLEALYK	0.0			C75H124N20O26S0	1720.90	0.00	2	9	1.216e+07											-83.7	0.00011	0.39012	0.31338	0.21197	0.08453
Amu	2017-02-07_RS_Robo_1_target-peptide-spectrum-match.txt	2017-02-07_RS_Robo_1.mzML	Amu_R6IYV1	AATIHPEARPGQFQPELWR	0.0			C100H150N30O27S0	2203.13	0.00	1	6	1.213e+07											-580.3	0.00005	0.28330	0.32746	0.25577	0.08431	0.04916
Amu	2017-02-07_RS_Robo_1_target-peptide-spectrum-match.txt	2017-02-07_RS_Robo_1.mzML	Amu_R6JYU6	VHQLTDTFGLTK	0.0			C61H98N16O19S0	1358.72	0.00	2	8	1.212e+07											-2331.4	-0.00016	0.45564	0.36268	0.13909	0.04259
Amu	2017-02-07_RS_Robo_1_target-peptide-spectrum-match.txt	2017-02-07_RS_Robo_1.mzML	Amu_R6JYF7	TGADVTVLDNMVYGHAGALVDPEVK	0.0			C112H179N29O38S1	2570.27	0.00	1	8	1.212e+07											-3851.1	-0.00034	0.22937	0.32106	0.23947	0.15493	0.05517
Amu	2017-02-07_RS_Robo_1_target-peptide-spectrum-match.txt	2017-02-07_RS_Robo_1.mzML	Amu_R6J1J7	QIKDTTSDYDREK	0.0			C66H107N19O27S0	1597.76	0.00	1	8	1.201e+07											-3492.1	-0.00030	0.43889	0.34282	0.16292	0.03858	0.01679
Amu	2017-02-07_RS_Robo_1_target-peptide-spectrum-match.txt	2017-02-07_RS_Robo_1.mzML	Amu_R6J9C6	VQAVDMTEVRR	0.0			C53H94N18O18S1	1302.67	0.00	1	3	1.199e+07											-22215.4	-0.00255	0.65303	0.20808	0.06733	0.07155
Amu	2017-02-07_RS_Robo_1_target-peptide-spectrum-match.txt	2017-02-07_RS_Robo_1.mzML	Amu_R6K0G4	TEAEELKNR	0.0			C44H76N14O18S0	1088.55	0.00	2	5	1.199e+07											-8223.2	-0.00087	0.60970	0.27502	0.09284	0.02244
Amu	2017-02-07_RS_Robo_1_target-peptide-spectrum-match.txt	2017-02-07_RS_Robo_1.mzML	Amu_R6J4S1	RATTMPLVFQSR	0.0			C61H103N19O17S1	1405.75	0.00	2	4	1.187e+07											-7182.7	-0.00074	0.45328	0.34001	0.15604	0.05067
Amu	2017-02-07_RS_Robo_1_target-peptide-spectrum-match.txt	2017-02-07_RS_Robo_1.mzML	Amu_R6IWB3	TLLGWNPTSTPFEELVR	0.0			C90H138N22O27S0	1959.01	0.00	1	5	1.179e+07											-355.6	0.00008	0.32460	0.36052	0.19424	0.07428	0.04636
Amu	2017-02-07_RS_Robo_1_target-peptide-spectrum-match.txt	2017-02-07_RS_Robo_1.mzML	Amu_R6JBK4	IVITGIGVISPLGNDLASTWEAMK	0.0			C112H185N27O34S1	2484.33	0.00	2	5	1.178e+07											-1064.7	-0.00001	0.23042	0.32085	0.24319	0.13133	0.05223	0.02198
Amu	2017-02-07_RS_Robo_1_target-peptide-spectrum-match.txt	2017-02-07_RS_Robo_1.mzML	Amu_R6J9C6	TDPGWPTTWFAPR	0.0			C73H98N18O19S0	1530.73	0.00	1	7	1.177e+07											9600.4	0.00127	0.39233	0.32524	0.17514	0.06250	0.04478
Amu	2017-02-07_RS_Robo_1_target-peptide-spectrum-match.txt	2017-02-07_RS_Robo_1.mzML	Amu_R6JEZ8	SNVAGPLGTWNAR	0.0			C58H91N19O18S0	1341.68	0.00	1	3	1.166e+07											54936.3	0.00671	0.20706	0.38650	0.27251	0.10105	0.03287
Amu	2017-02-07_RS_Robo_1_target-peptide-spectrum-match.txt	2017-02-07_RS_Robo_1.mzML	Amu_R6JYU6	AIQHDLLDPLSLK	0.0			C66H111N17O20S0	1461.82	0.00	2	8	1.160e+07											-1674.6	-0.00008	0.43420	0.36079	0.13990	0.06512
Amu	2017-02-07_RS_Robo_1_target-peptide-spectrum-match.txt	2017-02-07_RS_Robo_1.mzML	Amu_R6JZ30	LLGNFKLDGISPAPR	0.0			C73H120N20O20S0	1596.90	0.00	1	6	1.143e+07											-4899.0	-0.00047	0.41362	0.35191	0.18204	0.05243
Amu	2017-02-07_RS_Robo_1_target-peptide-spectrum-match.txt	2017-02-07_RS_Robo_1.mzML	Amu_R6J800	GIPAQAPFPGPYFVK	0.0			C79H113N17O18S0	1587.84	0.00	1	6	1.134e+07											-9028.5	-0.00096	0.40777	0.36513	0.18293	0.04417
Amu	2017-02-07_RS_Robo_1_target-peptide-spectrum-match.txt	2017-02-07_RS_Robo_1.mzML	Amu_R6K1S1	TSNYDNAITNYLGHQSAESTK	0.0			C97H148N28O38S0	2313.05	0.00	1	10	1.131e+07			9391.0	0.00125	0.00781	0.81875	0.17344	0.00000	0.00000	0.00000	-6183.4	-0.00062	0.29490	0.33888	0.23831	0.12791
Amu	2017-02-07_RS_Robo_1_target-peptide-spectrum-match.txt	2017-02-07_RS_Robo_1.mzML	Amu_R6JAF3	HDVSDQVR	0.0			C38H62N14O15S0	954.45	0.00	1	8	1.125e+07											-6994.0	-0.00072	0.63485	0.27544	0.07166	0.01805
Amu	2017-02-07_RS_Robo_1_target-peptide-spectrum-match.txt	2017-02-07_RS_Robo_1.mzML	Amu_R6IYY4	AVQTIGIEITSIKDVTPIPHNGCRPPK	0.0	Deamidated, Carbamidomethyl		C129H216N36O40S1	2941.57	0.00	1	9	1.113e+07											-15595.3	-0.00175	0.22680	0.32017	0.29837	0.15466
Amu	2017-02-07_RS_Robo_1_target-peptide-spectrum-match.txt	2017-02-07_RS_Robo_1.mzML	Amu_R6IWY9	SALAACGAQCHVAK	0.0	Carbamidomethyl, Carbamidomethyl		C58H98N20O19S2	1442.68	0.00	2	6	1.112e+07											-6905.6	-0.00071	0.46253	0.32495	0.12106	0.04655	0.04492
Amu	2017-02-07_RS_Robo_1_target-peptide-spectrum-match.txt	2017-02-07_RS_Robo_1.mzML	Amu_R6JF45	TLTLVPSVDGKPYALDSDGNCWR	0.0	Carbamidomethyl		C112H174N30O37S1	2563.24	0.00	1	6	1.108e+07											-6565.5	-0.00067	0.27944	0.29857	0.19026	0.17637	0.05536
Amu	2017-02-07_RS_Robo_1_target-peptide-spectrum-match.txt	2017-02-07_RS_Robo_1.mzML	Amu_R6JDK3	AGELGGVLEVVLNR	0.0			C62H108N18O20S0	1424.80	0.00	2	9	1.096e+07											-6680.2	-0.00068	0.47994	0.34783	0.13158	0.04065
Amu	2017-02-07_RS_Robo_1_target-peptide-spectrum-match.txt	2017-02-07_RS_Robo_1.mzML	Amu_R6JA57	KVSVEELPEEYSGSMTLGR	0.0			C90H147N23O33S1	2110.03	0.00	1	8	1.090e+07											-8274.2	-0.00087	0.29211	0.38235	0.21609	0.10945
Amu	2017-02-07_RS_Robo_1_target-peptide-spectrum-match.txt	2017-02-07_RS_Robo_1.mzML	Amu_R6IYM9	INFPVPAFPEGASFFTR	0.0			C92H129N21O23S0	1895.96	0.00	2	5	1.084e+07											-209.6	0.00009	0.30858	0.37439	0.19886	0.08651	0.03166
Amu	2017-02-07_RS_Robo_1_target-peptide-spectrum-match.txt	2017-02-07_RS_Robo_1.mzML	Amu_R6JX37	VLEDVCASVAEYMK	0.0	Carbamidomethyl		C69H112N16O24S2	1612.75	0.00	1	6	1.077e+07											-14360.5	-0.00160	0.43288	0.30366	0.19486	0.06859
Amu	2017-02-07_RS_Robo_1_target-peptide-spectrum-match.txt	2017-02-07_RS_Robo_1.mzML	Amu_R6J4S1	LNPEKRPGCFLAR	0.0	Carbamidomethyl		C68H112N22O18S1	1556.82	0.00	2	4	1.076e+07											137.7	0.00014	0.42084	0.30441	0.19918	0.02018	0.05539
Amu	2017-02-07_RS_Robo_1_target-peptide-spectrum-match.txt	2017-02-07_RS_Robo_1.mzML	Amu_R6JBS5	LIHYDFFK	0.0			C55H75N11O12S0	1081.56	0.00	1	6	1.072e+07											-16607.8	-0.00187	0.58237	0.31700	0.08804	0.01259
Amu	2017-02-07_RS_Robo_1_target-peptide-spectrum-match.txt	2017-02-07_RS_Robo_1.mzML	Amu_R6JAG8	VQVVQLLGDRDTAAVLAPAGIPGAGFR	0.0			C120H199N35O35S0	2690.49	0.00	2	5	1.071e+07											61.8	0.00013	0.20253	0.34762	0.22993	0.14166	0.05321	0.02505
Amu	2017-02-07_RS_Robo_1_target-peptide-spectrum-match.txt	2017-02-07_RS_Robo_1.mzML	Amu_R6JD54	EQVLLAAPEGELLAVMK	0.0			C81H139N19O25S1	1809.99	0.00	1	6	1.069e+07											-7278.2	-0.00075	0.32873	0.39565	0.20097	0.07464
Amu	2017-02-07_RS_Robo_1_target-peptide-spectrum-match.txt	2017-02-07_RS_Robo_1.mzML	Amu_R6JYS7	IAGELTPAVFHVAAR	0.0			C71H114N20O19S0	1550.86	0.00	2	5	1.052e+07											2306.9	0.00040	0.40513	0.34934	0.16835	0.04551	0.03166
Amu	2017-02-07_RS_Robo_1_target-peptide-spectrum-match.txt	2017-02-07_RS_Robo_1.mzML	Amu_R6J4S1	RLEDEVKGGGNPK	0.0			C58H99N19O21S0	1397.73	0.00	1	4	1.044e+07											-3032.2	-0.00024	0.49912	0.30961	0.13480	0.05646
Amu	2017-02-07_RS_Robo_1_target-peptide-spectrum-match.txt	2017-02-07_RS_Robo_1.mzML	Amu_R6J3B9	TAPAPVAPVPAPAKNELTDEQAEAIAAAR	0.0			C125H205N35O42S0	2868.50	0.00	1	5	1.041e+07											-6160.7	-0.00062	0.23028	0.30056	0.27367	0.12792	0.06757
Amu	2017-02-07_RS_Robo_1_target-peptide-spectrum-match.txt	2017-02-07_RS_Robo_1.mzML	Amu_R6JA57	VSVEELPEEYSGSMTLGR	0.0			C84H135N21O32S1	1981.93	0.00	1	6	1.040e+07											-9630.2	-0.00104	0.34045	0.33683	0.24848	0.07425
Amu	2017-02-07_RS_Robo_1_target-peptide-spectrum-match.txt	2017-02-07_RS_Robo_1.mzML	Amu_R6J8E5	THPNDPNSHPPLVSK	0.0			C71H110N22O23S0	1638.81	0.00	1	5	1.038e+07			11409.0	0.00149	0.36387	0.00000	0.63613	0.00000	0.00000	0.00000	-574.1	0.00005	0.39360	0.35558	0.17321	0.07762
Amu	2017-02-07_RS_Robo_1_target-peptide-spectrum-match.txt	2017-02-07_RS_Robo_1.mzML	Amu_R6JFX5	EIKPSDVPEEERDYYLER	0.0			C99H151N25O36S0	2266.08	0.00	1	10	1.035e+07											-2191.0	-0.00014	0.25910	0.36562	0.22066	0.15462
Amu	2017-02-07_RS_Robo_1_target-peptide-spectrum-match.txt	2017-02-07_RS_Robo_1.mzML	Amu_R6JXS6	AGIPMVTVNDSGGAR	0.0			C59H101N19O21S1	1443.71	0.00	1	3	1.034e+07											1704.7	0.00032	0.45931	0.29463	0.15169	0.06523	0.02913
Amu	2017-02-07_RS_Robo_1_target-peptide-spectrum-match.txt	2017-02-07_RS_Robo_1.mzML	Amu_R6JAH8	LGGGPAVIHGTANHPNLVAR	0.0			C85H139N29O24S0	1950.05	0.00	1	4	1.033e+07											-1590.5	-0.00007	0.28116	0.42539	0.20916	0.08429
Amu	2017-02-07_RS_Robo_1_target-peptide-spectrum-match.txt	2017-02-07_RS_Robo_1.mzML	Amu_R6J4N6	IIAPEISGHDATLQPAIDK	0.0			C88H145N23O29S0	1988.06	0.00	1	3	1.031e+07											-8635.6	-0.00092	0.37136	0.33358	0.21353	0.08153
Amu	2017-02-07_RS_Robo_1_target-peptide-spectrum-match.txt	2017-02-07_RS_Robo_1.mzML	Amu_R6J848	HKIDAPSGTAR	0.0			C48H81N17O16S0	1151.60	0.00	2	5	1.030e+07											-2458.5	-0.00018	0.53029	0.34718	0.09091	0.03162
Amu	2017-02-07_RS_Robo_1_target-peptide-spectrum-match.txt	2017-02-07_RS_Robo_1.mzML	Amu_R6J4I1	VFEAGATVDENTLR	0.0			C65H104N18O24S0	1520.75	0.00	1	4	1.027e+07											-4659.2	-0.00044	0.44376	0.37121	0.11601	0.06903
Amu	2017-02-07_RS_Robo_1_target-peptide-spectrum-match.txt	2017-02-07_RS_Robo_1.mzML	Amu_R6JEZ8	LNVAAGSPAAQFYENLFR	0.0			C90H134N24O26S0	1966.99	0.00	1	6	1.026e+07											-1836.3	-0.00010	0.34419	0.33396	0.20535	0.07461	0.04189
Amu	2017-02-07_RS_Robo_1_target-peptide-spectrum-match.txt	2017-02-07_RS_Robo_1.mzML	Amu_R6IWV0	FLETVKEGDKVEGIVK	0.0			C81H135N19O26S0	1789.98	0.00	3	7	1.022e+07											-6747.3	-0.00069	0.36438	0.37970	0.20403	0.05189
Amu	2017-02-07_RS_Robo_1_target-peptide-spectrum-match.txt	2017-02-07_RS_Robo_1.mzML	Amu_R6J2M7	IVAPTPVPAPVATSSPLSGDIYAGYASNYTCR	0.0	Carbamidomethyl		C147H227N37O47S1	3294.62	0.00	2	4	1.020e+07											425.6	0.00017	0.14181	0.26373	0.25321	0.16942	0.11483	0.05700
Amu	2017-02-07_RS_Robo_1_target-peptide-spectrum-match.txt	2017-02-07_RS_Robo_1.mzML	Amu_R6J4S1	TVANPPLIFNVNWFRK	0.0			C92H138N24O21S0	1915.05	0.00	1	8	1.016e+07											-9045.6	-0.00097	0.34653	0.37096	0.20373	0.07878
Amu	2017-02-07_RS_Robo_1_target-peptide-spectrum-match.txt	2017-02-07_RS_Robo_1.mzML	Amu_R6J9J7	GTETPVEELISTVAAAMKEEGADITATENAGR	0.0			C135H225N37O54S1	3260.57	2.00	1	8	1.014e+07											-850.6	0.00002	0.17334	0.27379	0.24876	0.16570	0.08055	0.04454	0.01332
Amu	2017-02-07_RS_Robo_1_target-peptide-spectrum-match.txt	2017-02-07_RS_Robo_1.mzML	Amu_R6J3H3	LAPQEYVDNFYGDVK	0.0			C81H116N18O26S0	1756.83	0.00	1	5	1.011e+07											-4598.9	-0.00043	0.38651	0.33742	0.18281	0.09326
Amu	2017-02-07_RS_Robo_1_target-peptide-spectrum-match.txt	2017-02-07_RS_Robo_1.mzML	Amu_R6K1N4	KGVDANEAVAK	0.0			C46H80N14O17S0	1100.58	0.00	1	8	1.008e+07											-1856.8	-0.00010	0.56419	0.29293	0.11930	0.02358
Amu	2017-02-07_RS_Robo_1_target-peptide-spectrum-match.txt	2017-02-07_RS_Robo_1.mzML	Amu_R6JFX5	GLHVLGEANFSDHGANR	0.0			C76H116N26O25S0	1792.86	0.00	3	3	1.005e+07											-7175.2	-0.00074	0.39875	0.36612	0.17794	0.03143	0.02576
Amu	2017-02-07_RS_Robo_1_target-peptide-spectrum-match.txt	2017-02-07_RS_Robo_1.mzML	Amu_R6IZX5	VIDCPNPSSGQTR	0.0	Carbamidomethyl		C57H95N19O22S1	1429.66	0.00	1	6	9.937e+06											4540.0	0.00066	0.41978	0.33696	0.14268	0.10057
Amu	2017-02-07_RS_Robo_1_target-peptide-spectrum-match.txt	2017-02-07_RS_Robo_1.mzML	Amu_R6JC59	TGANFNNVLDDIHNK	0.0			C71H110N22O25S0	1670.80	0.00	1	5	9.834e+06											3697.6	0.00056	0.37264	0.37410	0.15940	0.06821	0.02566
Amu	2017-02-07_RS_Robo_1_target-peptide-spectrum-match.txt	2017-02-07_RS_Robo_1.mzML	Amu_R6JYU6	LKIELDSMPTEIDQIER	0.0			C87H148N22O31S1	2029.04	0.00	1	5	9.802e+06											3504.4	0.00054	0.29484	0.32833	0.18828	0.15192	0.03663
Amu	2017-02-07_RS_Robo_1_target-peptide-spectrum-match.txt	2017-02-07_RS_Robo_1.mzML	Amu_R6JEZ8	AQNWTIPVGITIAR	0.0			C70H114N20O19S0	1538.86	0.00	1	5	9.732e+06											-5170.9	-0.00050	0.43021	0.35332	0.16634	0.05013
Amu	2017-02-07_RS_Robo_1_target-peptide-spectrum-match.txt	2017-02-07_RS_Robo_1.mzML	Amu_R6JYU6	RFQPVMVSEPSVEDTIAILR	0.0			C101H167N27O31S1	2286.20	0.00	2	7	9.718e+06											-15089.0	-0.00169	0.29586	0.38664	0.22939	0.08810
Amu	2017-02-07_RS_Robo_1_target-peptide-spectrum-match.txt	2017-02-07_RS_Robo_1.mzML	Amu_R6K1X4	ILADSGISIIPADNLDEAAQK	0.0			C93H156N24O34S0	2153.12	0.00	2	11	9.676e+06			12141.3	0.00158	0.03708	0.06922	0.89370	0.00000	0.00000	0.00000	-5383.3	-0.00053	0.31769	0.34882	0.21464	0.11886
Amu	2017-02-07_RS_Robo_1_target-peptide-spectrum-match.txt	2017-02-07_RS_Robo_1.mzML	Amu_R6JA57	LLPHTGENIALNETYVER	0.0			C91H145N25O30S0	2068.06	0.00	2	3	9.674e+06											-6698.4	-0.00068	0.35341	0.33323	0.19097	0.12238
Amu	2017-02-07_RS_Robo_1_target-peptide-spectrum-match.txt	2017-02-07_RS_Robo_1.mzML	Amu_R6JC27	AVDIISSTLAEGDRVVIR	0.0			C82H144N24O28S0	1913.06	0.00	2	8	9.649e+06											-7165.0	-0.00074	0.38017	0.35396	0.18376	0.08211
Amu	2017-02-07_RS_Robo_1_target-peptide-spectrum-match.txt	2017-02-07_RS_Robo_1.mzML	Amu_R6J2M7	GLDKGDKPYK	0.0			C50H81N13O16S0	1119.59	0.00	1	3	9.473e+06											-8493.1	-0.00090	0.58201	0.29217	0.09821	0.02762
Amu	2017-02-07_RS_Robo_1_target-peptide-spectrum-match.txt	2017-02-07_RS_Robo_1.mzML	Amu_R6J0U7	TDNRDYVGMNFTNR	0.0			C70H107N23O25S1	1701.75	0.00	2	4	9.425e+06											-14103.8	-0.00157	0.45492	0.29145	0.19533	0.05830
Amu	2017-02-07_RS_Robo_1_target-peptide-spectrum-match.txt	2017-02-07_RS_Robo_1.mzML	Amu_R6K095	VGTTALQLGAGLSVPVGTK	0.0			C78H137N21O25S0	1768.01	0.00	1	9	9.338e+06											-5677.8	-0.00056	0.38706	0.36520	0.17740	0.07035
Amu	2017-02-07_RS_Robo_1_target-peptide-spectrum-match.txt	2017-02-07_RS_Robo_1.mzML	Amu_R6IWF7	FVPGGSIAGAISVPTR	0.0			C69H113N19O20S0	1527.84	0.00	1	6	9.333e+06											1127.7	0.00026	0.41806	0.32054	0.19211	0.06929
Amu	2017-02-07_RS_Robo_1_target-peptide-spectrum-match.txt	2017-02-07_RS_Robo_1.mzML	Amu_R6JAH3	EMNAATEEECAFLK	0.0	Carbamidomethyl		C68H107N17O26S2	1641.70	0.00	1	7	9.269e+06											-15913.5	-0.00179	0.41170	0.34810	0.17940	0.06080
Amu	2017-02-07_RS_Robo_1_target-peptide-spectrum-match.txt	2017-02-07_RS_Robo_1.mzML	Amu_R6JYU6	LLEGDFPEGTEIVVR	0.0			C75H120N18O25S0	1672.87	0.00	1	4	9.263e+06											-7807.0	-0.00082	0.41648	0.35760	0.16801	0.05791
Amu	2017-02-07_RS_Robo_1_target-peptide-spectrum-match.txt	2017-02-07_RS_Robo_1.mzML	Amu_R6J460	VVDALQHFELYGEVCPLGWHK	0.0	Carbamidomethyl		C116H169N29O31S1	2496.23	0.00	1	5	9.139e+06											-4640.4	-0.00044	0.23805	0.30589	0.24831	0.14992	0.05782
Amu	2017-02-07_RS_Robo_1_target-peptide-spectrum-match.txt	2017-02-07_RS_Robo_1.mzML	Amu_R6J3E5	EGTGILPGDAALIIDTK	0.0			C74H126N18O26S0	1682.91	0.00	1	8	9.092e+06											-4462.6	-0.00042	0.39702	0.36881	0.16425	0.06991
Amu	2017-02-07_RS_Robo_1_target-peptide-spectrum-match.txt	2017-02-07_RS_Robo_1.mzML	Amu_R6JZX8	VHGGALALTHK	0.0			C49H82N16O13S0	1102.62	0.00	2	4	9.074e+06											-10051.4	-0.00109	0.57978	0.32291	0.07255	0.02475
Amu	2017-02-07_RS_Robo_1_target-peptide-spectrum-match.txt	2017-02-07_RS_Robo_1.mzML	Amu_R6JEK4	AIELEKPIKSEGEHEVVIK	0.0			C96H162N24O31S0	2147.18	0.00	1	5	9.068e+06			14167.5	0.00182	0.02906	0.59634	0.37460	0.00000	0.00000	0.00000	-2908.5	-0.00023	0.29846	0.33675	0.23338	0.13141
Amu	2017-02-07_RS_Robo_1_target-peptide-spectrum-match.txt	2017-02-07_RS_Robo_1.mzML	Amu_R6JAF3	AFGLEVLR	0.0			C42H69N11O11S0	903.52	0.00	1	3	9.056e+06											-8559.6	-0.00091	0.63981	0.26644	0.07971	0.01403
Amu	2017-02-07_RS_Robo_1_target-peptide-spectrum-match.txt	2017-02-07_RS_Robo_1.mzML	Amu_R6JD54	QTPGSVPCGTAVDFPR	0.0	Carbamidomethyl		C72H113N21O24S1	1687.80	0.00	1	4	9.034e+06			23525.1	0.00294	0.22473	0.03324	0.74202	0.00000	0.00000	0.00000	301.3	0.00016	0.36074	0.33681	0.19179	0.11066
Amu	2017-02-07_RS_Robo_1_target-peptide-spectrum-match.txt	2017-02-07_RS_Robo_1.mzML	Amu_R6JX37	ATSWNQAQSLGLEGLGK	0.0			C76H122N22O26S0	1758.89	0.00	1	4	9.022e+06											-5907.9	-0.00059	0.38938	0.36165	0.18531	0.06366
Amu	2017-02-07_RS_Robo_1_target-peptide-spectrum-match.txt	2017-02-07_RS_Robo_1.mzML	Amu_R6JC54	GMTMNPVDHPNGGGEGK	0.0	Deamidated		C68H107N21O26S2	1697.71	0.00	1	6	9.012e+06											-19217.2	-0.00219	0.43654	0.32694	0.17509	0.06143
Amu	2017-02-07_RS_Robo_1_target-peptide-spectrum-match.txt	2017-02-07_RS_Robo_1.mzML	Amu_R6K344	GGVSSHAALVAR	0.0			C47H81N17O15S0	1123.61	0.00	1	5	8.981e+06											77008.9	0.00936	0.38680	0.20661	0.05200	0.35459
Amu	2017-02-07_RS_Robo_1_target-peptide-spectrum-match.txt	2017-02-07_RS_Robo_1.mzML	Amu_R6IZS4	VSSVPSNHGESIVMR	0.0			C66H111N21O23S1	1597.79	0.00	1	5	8.948e+06											-7597.9	-0.00079	0.41566	0.34865	0.17642	0.05926
Amu	2017-02-07_RS_Robo_1_target-peptide-spectrum-match.txt	2017-02-07_RS_Robo_1.mzML	Amu_R6J1W3	IVETRPLSK	0.0			C46H83N13O14S0	1041.62	0.00	1	3	8.942e+06											-5276.1	-0.00051	0.56301	0.33496	0.09027	0.01176
Amu	2017-02-07_RS_Robo_1_target-peptide-spectrum-match.txt	2017-02-07_RS_Robo_1.mzML	Amu_R6JZY6	ELVGQIVPGQPVPYDER	0.0			C85H134N22O27S0	1894.98	0.00	1	5	8.934e+06											-4906.2	-0.00047	0.32853	0.38745	0.20824	0.07578
Amu	2017-02-07_RS_Robo_1_target-peptide-spectrum-match.txt	2017-02-07_RS_Robo_1.mzML	Amu_R6J9C6	KIDREEESLGYQAIAGGFQGQR	0.0			C105H166N32O36S0	2451.21	0.00	1	5	8.900e+06											-3382.7	-0.00029	0.25399	0.38936	0.18426	0.11381	0.05858
Amu	2017-02-07_RS_Robo_1_target-peptide-spectrum-match.txt	2017-02-07_RS_Robo_1.mzML	Amu_R6J3V3	EAQGSLLTNK	0.0			C44H77N13O17S0	1059.56	0.00	1	3	8.892e+06											1795.4	0.00034	0.59989	0.24256	0.10356	0.05398
Amu	2017-02-07_RS_Robo_1_target-peptide-spectrum-match.txt	2017-02-07_RS_Robo_1.mzML	Amu_R6JX93	NQTVADIIKDSVPSGMSIQPGDR	0.0			C101H170N30O37S1	2427.21	0.00	2	7	8.885e+06											-2986.7	-0.00024	0.24911	0.37671	0.19217	0.09919	0.08282
Amu	2017-02-07_RS_Robo_1_target-peptide-spectrum-match.txt	2017-02-07_RS_Robo_1.mzML	Amu_R6K1S1	AFETDTQAPFGGVIVVNRPMTEGLAR	0.0			C122H194N34O38S1	2775.40	0.00	1	4	8.788e+06											-114.9	0.00011	0.20148	0.30462	0.24241	0.14040	0.07540	0.03570
Amu	2017-02-07_RS_Robo_1_target-peptide-spectrum-match.txt	2017-02-07_RS_Robo_1.mzML	Amu_R6J1W3	FYAHDENSTAK	0.0			C56H79N15O20S0	1281.56	0.00	2	5	8.652e+06			8764.5	0.00117	0.00000	0.91457	0.08543	0.00000	0.00000	0.00000	1446.6	0.00029	0.48882	0.31672	0.14434	0.05012
Amu	2017-02-07_RS_Robo_1_target-peptide-spectrum-match.txt	2017-02-07_RS_Robo_1.mzML	Amu_R6JEZ8	VGIQVSDASGNPVPLAQLR	0.0			C83H141N25O27S0	1920.04	0.00	1	5	8.636e+06											-3322.1	-0.00028	0.36252	0.35408	0.18904	0.06476	0.02960
Amu	2017-02-07_RS_Robo_1_target-peptide-spectrum-match.txt	2017-02-07_RS_Robo_1.mzML	Amu_R6JF09	NMGGAPDAMVAIGADHEDIAIR	0.0			C92H150N28O32S2	2223.04	0.00	1	5	8.531e+06											-6187.6	-0.00062	0.30084	0.31255	0.23091	0.09020	0.06551
Amu	2017-02-07_RS_Robo_1_target-peptide-spectrum-match.txt	2017-02-07_RS_Robo_1.mzML	Amu_R6IXJ6	VLSGLGIAIVSTSR	0.0			C60H109N17O19S0	1371.81	0.00	2	3	8.513e+06											-2420.7	-0.00017	0.47508	0.34647	0.13339	0.03461	0.01045
Amu	2017-02-07_RS_Robo_1_target-peptide-spectrum-match.txt	2017-02-07_RS_Robo_1.mzML	Amu_R6IWV0	KGDEVEAIVLEIKK	0.0			C70H123N17O23S0	1569.90	0.00	1	9	8.413e+06											-1768.2	-0.00009	0.43378	0.32411	0.16143	0.08068
Amu	2017-02-07_RS_Robo_1_target-peptide-spectrum-match.txt	2017-02-07_RS_Robo_1.mzML	Amu_R6J4N6	HVANAVLVK	0.0			C43H75N13O11S0	949.57	0.00	1	3	8.394e+06											-6534.3	-0.00066	0.59600	0.31841	0.07656	0.00904
Amu	2017-02-07_RS_Robo_1_target-peptide-spectrum-match.txt	2017-02-07_RS_Robo_1.mzML	Amu_R6JBK4	IYGELVGYGISADAYHLTAPDPEGR	0.0			C120H178N30O39S0	2663.29	0.00	1	6	8.355e+06											-3288.9	-0.00027	0.22089	0.34585	0.21239	0.15834	0.06253
Amu	2017-02-07_RS_Robo_1_target-peptide-spectrum-match.txt	2017-02-07_RS_Robo_1.mzML	Amu_R6J439	MIKGEGQGMLVLDKDMSAR	0.0			C86H151N25O28S3	2078.03	0.00	1	4	8.325e+06											-11680.4	-0.00128	0.27673	0.35016	0.26058	0.11253
Amu	2017-02-07_RS_Robo_1_target-peptide-spectrum-match.txt	2017-02-07_RS_Robo_1.mzML	Amu_R6JF09	MINDLINQMVEAGVHLGHQTR	0.0			C100H166N32O31S2	2375.18	0.00	2	5	8.288e+06											-10648.7	-0.00116	0.29572	0.32235	0.22415	0.09955	0.05823
Amu	2017-02-07_RS_Robo_1_target-peptide-spectrum-match.txt	2017-02-07_RS_Robo_1.mzML	Amu_R6IZ82	LNVPDGMGIIMR	0.0			C56H98N16O16S2	1314.68	1.00	1	6	8.268e+06											31005.6	0.00384	0.23311	0.35685	0.30521	0.10483
Amu	2017-02-07_RS_Robo_1_target-peptide-spectrum-match.txt	2017-02-07_RS_Robo_1.mzML	Amu_R6J860	ADVTPFNVGDTIK	0.0			C61H97N15O21S0	1375.70	0.00	1	4	8.229e+06											37254.2	0.00459	0.35034	0.26627	0.22405	0.11889	0.04045
Amu	2017-02-07_RS_Robo_1_target-peptide-spectrum-match.txt	2017-02-07_RS_Robo_1.mzML	Amu_R6JCY1	GIYETPGGTILLAAHR	0.0			C75H121N21O22S0	1667.90	0.50	2	4	8.138e+06											-2498.3	-0.00018	0.35601	0.41004	0.17057	0.06338
Amu	2017-02-07_RS_Robo_1_target-peptide-spectrum-match.txt	2017-02-07_RS_Robo_1.mzML	Amu_R6IYG9	SKWYATGQDYATK	0.0			C69H99N17O22S0	1517.72	0.00	2	4	8.128e+06											6410.6	0.00089	0.36707	0.39264	0.14018	0.10012
Amu	2017-02-07_RS_Robo_1_target-peptide-spectrum-match.txt	2017-02-07_RS_Robo_1.mzML	Amu_R6JX93	GLAAEENLSLISNK	0.0			C62H107N17O23S0	1457.77	0.00	1	4	8.112e+06											53550.9	0.00655	0.28972	0.22203	0.24659	0.16954	0.07212
Amu	2017-02-07_RS_Robo_1_target-peptide-spectrum-match.txt	2017-02-07_RS_Robo_1.mzML	Amu_R6IWD6	EKDELEVKNQELASANEAK	0.0			C89H149N25O36S0	2144.06	0.00	1	5	8.091e+06											-349.3	0.00008	0.27416	0.36009	0.25831	0.10744
Amu	2017-02-07_RS_Robo_1_target-peptide-spectrum-match.txt	2017-02-07_RS_Robo_1.mzML	Amu_R6J221	TPEGYPSGSFGPTTAGR	0.0			C73H108N20O26S0	1680.77	0.00	1	4	8.070e+06			13012.0	0.00168	0.34380	0.49564	0.16056	0.00000	0.00000	0.00000	1533.1	0.00030	0.37514	0.34555	0.19438	0.08494
Amu	2017-02-07_RS_Robo_1_target-peptide-spectrum-match.txt	2017-02-07_RS_Robo_1.mzML	Amu_R6JCY1	YLLGTSIARPCISK	0.0	Carbamidomethyl		C70H119N19O20S1	1577.86	0.00	1	3	8.070e+06											-9869.6	-0.00106	0.42998	0.33870	0.17098	0.06034
Amu	2017-02-07_RS_Robo_1_target-peptide-spectrum-match.txt	2017-02-07_RS_Robo_1.mzML	Amu_R6JZV5	TNIASYSCRPGDVIAVGGK	0.0	Carbamidomethyl		C83H137N25O28S1	1963.98	0.00	2	4	7.941e+06											8873.3	0.00118	0.24130	0.24876	0.43364	0.07631
Amu	2017-02-07_RS_Robo_1_target-peptide-spectrum-match.txt	2017-02-07_RS_Robo_1.mzML	Amu_R6JZV5	FGVALFGSTK	0.0			C49H75N11O13S0	1025.55	0.00	1	4	7.926e+06											22152.0	0.00278	0.52494	0.25427	0.09575	0.12504
Amu	2017-02-07_RS_Robo_1_target-peptide-spectrum-match.txt	2017-02-07_RS_Robo_1.mzML	Amu_R6JZD2	RVGGATYQVPLEVDPAR	0.0			C80H130N24O25S0	1826.96	0.00	1	5	7.896e+06											1983.0	0.00036	0.30874	0.41151	0.16420	0.11554
Amu	2017-02-07_RS_Robo_1_target-peptide-spectrum-match.txt	2017-02-07_RS_Robo_1.mzML	Amu_R6K1T9	NEPDPAFSLKPVAAR	0.0			C72H114N20O22S0	1610.84	0.00	2	4	7.880e+06											10956.4	0.00143	0.36556	0.34562	0.17231	0.06506	0.05146
Amu	2017-02-07_RS_Robo_1_target-peptide-spectrum-match.txt	2017-02-07_RS_Robo_1.mzML	Amu_R6K050	NSPFLQGLPDEFELPSAHAEGR	0.0			C107H159N29O35S0	2410.16	0.00	1	4	7.865e+06											-6659.0	-0.00068	0.30115	0.32699	0.21467	0.10654	0.05065
Amu	2017-02-07_RS_Robo_1_target-peptide-spectrum-match.txt	2017-02-07_RS_Robo_1.mzML	Amu_R6JAL6	TATETTAHWITNK	0.0			C64H100N18O22S0	1472.73	0.00	2	4	7.853e+06											105760.4	0.01281	0.15761	0.18176	0.26420	0.19428	0.20215
Amu	2017-02-07_RS_Robo_1_target-peptide-spectrum-match.txt	2017-02-07_RS_Robo_1.mzML	Amu_R6K1N4	EITDISGLTHGVGWCAPQQGTCK	0.0	Carbamidomethyl, Carbamidomethyl		C106H167N31O36S2	2514.16	0.00	2	5	7.852e+06											-4026.7	-0.00036	0.24346	0.27632	0.26298	0.15556	0.06168
Amu	2017-02-07_RS_Robo_1_target-peptide-spectrum-match.txt	2017-02-07_RS_Robo_1.mzML	Amu_R6JXN0	SFLPTIFEHPYEIDPK	0.0			C93H133N19O26S0	1931.97	0.00	2	10	7.839e+06											-9224.2	-0.00099	0.34957	0.35818	0.20373	0.08852
Amu	2017-02-07_RS_Robo_1_target-peptide-spectrum-match.txt	2017-02-07_RS_Robo_1.mzML	Amu_R6JCH3	VGIGSSVGEYPLMVTSVLPGEDGSTVVAGNAVR	0.0			C139H229N37O48S1	3216.63	0.00	1	3	7.819e+06											-5279.3	-0.00051	0.16571	0.29665	0.27392	0.15206	0.07227	0.03939
Amu	2017-02-07_RS_Robo_1_target-peptide-spectrum-match.txt	2017-02-07_RS_Robo_1.mzML	Amu_R6JYU6	EQEKIEALKLESER	0.0			C72H124N20O27S0	1700.89	0.00	2	5	7.818e+06											-6397.3	-0.00065	0.45620	0.29661	0.16830	0.07890
Amu	2017-02-07_RS_Robo_1_target-peptide-spectrum-match.txt	2017-02-07_RS_Robo_1.mzML	Amu_R6JFX5	GQTGQQLLLGAYQALEK	0.0			C80H132N22O26S0	1816.97	0.00	1	8	7.810e+06											-6463.5	-0.00066	0.37368	0.36622	0.19600	0.06411
Amu	2017-02-07_RS_Robo_1_target-peptide-spectrum-match.txt	2017-02-07_RS_Robo_1.mzML	Amu_R6JCW0	YAPMLNTLSLEGLLK	0.0			C76H127N17O22S1	1661.91	0.00	1	3	7.782e+06											-1787.2	-0.00009	0.36515	0.35370	0.18071	0.07583	0.02462
Amu	2017-02-07_RS_Robo_1_target-peptide-spectrum-match.txt	2017-02-07_RS_Robo_1.mzML	Amu_R6JCH3	GKDISDQFLILTPDFSGQE	0.0			C94H144N22O33S0	2109.03	0.00	1	6	7.765e+06											-6830.2	-0.00070	0.32893	0.33543	0.22773	0.10791
Amu	2017-02-07_RS_Robo_1_target-peptide-spectrum-match.txt	2017-02-07_RS_Robo_1.mzML	Amu_R6IZM9	RFGQLLPIWEEAPNLTPQDTEVLAR	0.0			C131H205N35O39S0	2892.51	0.00	1	4	7.759e+06											-3293.5	-0.00028	0.19136	0.29646	0.27898	0.16509	0.06811
Amu	2017-02-07_RS_Robo_1_target-peptide-spectrum-match.txt	2017-02-07_RS_Robo_1.mzML	Amu_R6J460	GDAAMTPSHEGVASYLSK	0.0			C77H121N21O28S1	1819.84	0.00	1	4	7.700e+06											-12077.7	-0.00133	0.39464	0.35682	0.15840	0.09014
Amu	2017-02-07_RS_Robo_1_target-peptide-spectrum-match.txt	2017-02-07_RS_Robo_1.mzML	Amu_R6J0U3	YAINGFGR	0.0			C41H60N12O11S0	896.45	0.00	1	3	7.689e+06											122093.7	0.01477	0.42127	0.22300	0.11621	0.01622	0.22330
Amu	2017-02-07_RS_Robo_1_target-peptide-spectrum-match.txt	2017-02-07_RS_Robo_1.mzML	Amu_R6JAH3	RLYTTDNPNVLR	0.0			C63H104N20O20S0	1460.77	0.00	1	3	7.651e+06											1506.3	0.00030	0.44430	0.31409	0.18320	0.05842
Amu	2017-02-07_RS_Robo_1_target-peptide-spectrum-match.txt	2017-02-07_RS_Robo_1.mzML	Amu_R6IZZ2	TMDYIRPQYFIQVDR	0.0			C88H133N23O25S1	1943.96	0.00	1	5	7.636e+06											62177.4	0.00758	0.12491	0.16119	0.31095	0.23068	0.12108	0.05119
Amu	2017-02-07_RS_Robo_1_target-peptide-spectrum-match.txt	2017-02-07_RS_Robo_1.mzML	Amu_R6JDX4	LLGITNLFTVGNVEVVK	0.0			C84H142N20O24S0	1815.05	0.00	1	6	7.611e+06											-5218.0	-0.00051	0.36421	0.37130	0.17383	0.09066
Amu	2017-02-07_RS_Robo_1_target-peptide-spectrum-match.txt	2017-02-07_RS_Robo_1.mzML	Amu_R6J879	NYSITEAVETMK	0.0			C59H96N14O22S1	1384.65	0.00	1	4	7.602e+06											-7149.2	-0.00074	0.46627	0.32431	0.15994	0.04949
Amu	2017-02-07_RS_Robo_1_target-peptide-spectrum-match.txt	2017-02-07_RS_Robo_1.mzML	Amu_R6J3H3	EQKDVQNYLAGK	0.0			C60H97N17O21S0	1391.70	0.00	1	3	7.575e+06											-10972.5	-0.00120	0.51682	0.31331	0.15275	0.01712
Amu	2017-02-07_RS_Robo_1_target-peptide-spectrum-match.txt	2017-02-07_RS_Robo_1.mzML	Amu_R6JD54	TPYPLSYLK	0.0			C53H80N10O14S0	1080.59	0.00	2	4	7.574e+06											-1816.8	-0.00010	0.50798	0.35203	0.12398	0.01601
Amu	2017-02-07_RS_Robo_1_target-peptide-spectrum-match.txt	2017-02-07_RS_Robo_1.mzML	Amu_R6J3S7	IIGVSGDVK	0.0			C39H70N10O13S0	886.51	0.00	1	3	7.573e+06											4283.3	0.00063	0.62422	0.21790	0.14279	0.01509
Amu	2017-02-07_RS_Robo_1_target-peptide-spectrum-match.txt	2017-02-07_RS_Robo_1.mzML	Amu_R6JF20	TLLMSPAMVAAAALTGK	0.0			C72H128N18O21S2	1644.89	0.00	1	9	7.565e+06											-12891.3	-0.00143	0.40388	0.33893	0.18896	0.06823
Amu	2017-02-07_RS_Robo_1_target-peptide-spectrum-match.txt	2017-02-07_RS_Robo_1.mzML	Amu_R6JCH3	VVAQHNYMSGLGALQGDTSNDYFR	0.0	Oxidation		C114H171N33O39S1	2658.21	0.00	1	4	7.564e+06											965.3	0.00024	0.17970	0.34230	0.24592	0.13524	0.09684
Amu	2017-02-07_RS_Robo_1_target-peptide-spectrum-match.txt	2017-02-07_RS_Robo_1.mzML	Amu_R6IYN9	HPVSSPMTAEEGTAFHHS	0.0	Oxidation		C82H120N24O29S1	1936.84	0.00	1	6	7.550e+06			24981.6	0.00312	0.11097	0.19498	0.69404	0.00000	0.00000	0.00000	-2646.4	-0.00020	0.32491	0.33133	0.21320	0.13055
Amu	2017-02-07_RS_Robo_1_target-peptide-spectrum-match.txt	2017-02-07_RS_Robo_1.mzML	Amu_R6JDX4	ISDANMSGNK	0.0			C40H69N13O17S1	1035.47	0.00	1	4	7.434e+06											-11108.9	-0.00121	0.59422	0.29250	0.07813	0.03515
Amu	2017-02-07_RS_Robo_1_target-peptide-spectrum-match.txt	2017-02-07_RS_Robo_1.mzML	Amu_R6JBZ8	QLRPVSIANGTIPHEVYSEFGGGK	0.0	Deamidated		C114H177N31O36S0	2556.30	0.00	2	9	7.335e+06			30425.3	0.00377	0.04910	0.10129	0.00000	0.84961	0.00000	0.00000	2036.6	0.00036	0.22887	0.31388	0.23838	0.12968	0.08919
Amu	2017-02-07_RS_Robo_1_target-peptide-spectrum-match.txt	2017-02-07_RS_Robo_1.mzML	Amu_R6JYS7	SYHLVDYTGAPDAER	0.0			C74H108N20O26S0	1692.77	0.00	1	3	7.332e+06											-9489.3	-0.00102	0.42397	0.35835	0.15476	0.06292
Amu	2017-02-07_RS_Robo_1_target-peptide-spectrum-match.txt	2017-02-07_RS_Robo_1.mzML	Amu_R6K135	AVAAGEPDGFVK	0.0			C52H81N13O17S0	1159.59	0.00	1	4	7.290e+06			112178.1	0.01358	0.24137	0.28551	0.47312	0.00000	0.00000	0.00000	49826.7	0.00610	0.34615	0.30187	0.19690	0.15508
Amu	2017-02-07_RS_Robo_1_target-peptide-spectrum-match.txt	2017-02-07_RS_Robo_1.mzML	Amu_R6J8B4	SIVSPGYGWDLGELNR	0.0	Deamidated		C79H118N20O26S0	1762.85	0.00	1	6	7.229e+06			5753.7	0.00081	0.16507	0.72010	0.11483	0.00000	0.00000	0.00000	-3339.4	-0.00028	0.37291	0.34992	0.19529	0.08188
Amu	2017-02-07_RS_Robo_1_target-peptide-spectrum-match.txt	2017-02-07_RS_Robo_1.mzML	Amu_R6JYU6	DLATVMQAAEEER	0.0			C59H99N17O24S1	1461.68	0.00	1	4	7.199e+06											-12154.6	-0.00134	0.45545	0.36972	0.14342	0.03141
Amu	2017-02-07_RS_Robo_1_target-peptide-spectrum-match.txt	2017-02-07_RS_Robo_1.mzML	Amu_R6J1J7	AIDTLKLEGDEATGAQIVYR	0.0			C94H155N25O33S0	2162.12	0.00	1	4	7.174e+06											2003.9	0.00036	0.29380	0.32264	0.24526	0.08403	0.05427
Amu	2017-02-07_RS_Robo_1_target-peptide-spectrum-match.txt	2017-02-07_RS_Robo_1.mzML	Amu_R6JXN0	YWQDPELAEAFQAR	0.0			C79H110N20O24S0	1722.80	0.00	2	5	7.159e+06											-3742.2	-0.00033	0.35541	0.38188	0.19586	0.06684
Amu	2017-02-07_RS_Robo_1_target-peptide-spectrum-match.txt	2017-02-07_RS_Robo_1.mzML	Amu_R6JYU6	LIGAPPGYVGYEEGGQLSEAVR	0.0			C101H156N26O33S0	2261.13	0.00	1	7	7.140e+06											-12478.5	-0.00138	0.32842	0.35183	0.22263	0.09712
Amu	2017-02-07_RS_Robo_1_target-peptide-spectrum-match.txt	2017-02-07_RS_Robo_1.mzML	Amu_R6K1X4	FNFDDNALYR	0.0			C58H79N15O18S0	1273.57	0.00	1	5	7.106e+06											-1856.6	-0.00010	0.50134	0.30718	0.14511	0.04637
Amu	2017-02-07_RS_Robo_1_target-peptide-spectrum-match.txt	2017-02-07_RS_Robo_1.mzML	Amu_R6J0U7	DLDGGTNEALSNSTLSAK	0.0			C72H121N21O32S0	1791.85	0.00	1	3	7.067e+06											-2833.2	-0.00022	0.36984	0.38914	0.16253	0.07849
Amu	2017-02-07_RS_Robo_1_target-peptide-spectrum-match.txt	2017-02-07_RS_Robo_1.mzML	Amu_R6JD54	STFILPLKELGSSFQGK	0.0			C86H138N20O25S0	1851.01	0.00	1	4	7.026e+06											-845.2	0.00002	0.35547	0.33755	0.18652	0.10155	0.01891
Amu	2017-02-07_RS_Robo_1_target-peptide-spectrum-match.txt	2017-02-07_RS_Robo_1.mzML	Amu_R6IVZ8	AGVHVTEVTNMAIWGNHSSTQYPDFTNAR	0.0			C139H207N41O45S1	3202.49	0.00	1	6	6.989e+06											-8020.7	-0.00084	0.18160	0.27403	0.26067	0.19906	0.08464
Amu	2017-02-07_RS_Robo_1_target-peptide-spectrum-match.txt	2017-02-07_RS_Robo_1.mzML	Amu_R6JD54	WKDSQPFTVKPSSLPQKLDKPALGPNYR	0.0			C147H229N39O41S0	3196.70	0.00	4	6	6.971e+06											-10332.3	-0.00112	0.16117	0.30784	0.28737	0.24362
Amu	2017-02-07_RS_Robo_1_target-peptide-spectrum-match.txt	2017-02-07_RS_Robo_1.mzML	Amu_R6JAG8	GDITGTGAITHR	0.0			C49H83N17O18S0	1197.61	0.00	1	3	6.970e+06											-12246.3	-0.00135	0.58408	0.30587	0.09072	0.01934
Amu	2017-02-07_RS_Robo_1_target-peptide-spectrum-match.txt	2017-02-07_RS_Robo_1.mzML	Amu_R6JBK4	IAGEVKDFDPAPYFK	0.0			C81H117N17O23S0	1695.85	0.00	2	6	6.935e+06											-9172.0	-0.00098	0.40105	0.36022	0.17543	0.06330
Amu	2017-02-07_RS_Robo_1_target-peptide-spectrum-match.txt	2017-02-07_RS_Robo_1.mzML	Amu_R6J9C6	AIWGFNGTERPGAVYLAAALAGLNQK	0.0	Deamidated		C123H189N33O35S0	2688.40	0.00	1	4	6.902e+06											-38.2	0.00012	0.21837	0.30596	0.25653	0.13190	0.05975	0.02748
Amu	2017-02-07_RS_Robo_1_target-peptide-spectrum-match.txt	2017-02-07_RS_Robo_1.mzML	Amu_R6JF09	EAAEATGQYYVNHR	0.0			C69H101N21O24S0	1607.73	0.00	1	3	6.867e+06											2659.3	0.00044	0.28687	0.50473	0.17658	0.03183
Amu	2017-02-07_RS_Robo_1_target-peptide-spectrum-match.txt	2017-02-07_RS_Robo_1.mzML	Amu_R6JAX4	VLPISDKVTDVAAAHR	0.0			C74H126N22O23S0	1690.94	0.00	1	4	6.866e+06											1017.8	0.00024	0.32768	0.41652	0.19268	0.06312
Amu	2017-02-07_RS_Robo_1_target-peptide-spectrum-match.txt	2017-02-07_RS_Robo_1.mzML	Amu_R6JAE9	VVNTLGEPIDGKGPIEAEAYYPVEK	0.0			C122H190N28O40S0	2687.37	0.00	1	5	6.860e+06											-3414.8	-0.00029	0.19669	0.35747	0.24075	0.15160	0.05349
Amu	2017-02-07_RS_Robo_1_target-peptide-spectrum-match.txt	2017-02-07_RS_Robo_1.mzML	Amu_R6JBM2	AVQGPVTVEVAASYLQK	0.0			C79H130N20O25S0	1758.95	0.00	1	4	6.852e+06											-8436.5	-0.00089	0.40437	0.35652	0.17517	0.06394
Amu	2017-02-07_RS_Robo_1_target-peptide-spectrum-match.txt	2017-02-07_RS_Robo_1.mzML	Amu_R6JC59	LGANAAAILIPIGAEDQLR	0.0			C84H144N24O26S0	1905.07	0.00	2	6	6.809e+06											-5301.5	-0.00052	0.36567	0.36770	0.17388	0.07435	0.01840
Amu	2017-02-07_RS_Robo_1_target-peptide-spectrum-match.txt	2017-02-07_RS_Robo_1.mzML	Amu_R6J279	IPQLTFENATHASSGEGGASISYMQAQDR	0.0			C129H200N38O47S1	3065.41	0.00	1	4	6.759e+06											628.8	0.00020	0.16069	0.31138	0.25077	0.14346	0.07411	0.05958
Amu	2017-02-07_RS_Robo_1_target-peptide-spectrum-match.txt	2017-02-07_RS_Robo_1.mzML	Amu_R6J1Z5	IIADIFEFTSK	0.0			C61H94N12O18S0	1282.68	0.00	1	4	6.753e+06											-2819.0	-0.00022	0.48021	0.33248	0.14983	0.03748
Amu	2017-02-07_RS_Robo_1_target-peptide-spectrum-match.txt	2017-02-07_RS_Robo_1.mzML	Amu_R6J1Z5	GPYATMYVARPWTVR	0.0			C82H122N22O20S1	1766.89	0.00	1	6	6.728e+06											-7712.1	-0.00081	0.36277	0.33384	0.21687	0.08653
Amu	2017-02-07_RS_Robo_1_target-peptide-spectrum-match.txt	2017-02-07_RS_Robo_1.mzML	Amu_R6JDK3	AHGLYPTQIVEAGK	0.0			C67H106N18O20S0	1482.78	0.00	2	4	6.716e+06											-4438.8	-0.00041	0.44904	0.33431	0.16893	0.04773
Amu	2017-02-07_RS_Robo_1_target-peptide-spectrum-match.txt	2017-02-07_RS_Robo_1.mzML	Amu_R6JD54	SKDFSDKFK	0.0			C50H76N12O16S0	1100.55	0.00	1	3	6.688e+06											9798.3	0.00130	0.54336	0.29695	0.08745	0.02180	0.05045
Amu	2017-02-07_RS_Robo_1_target-peptide-spectrum-match.txt	2017-02-07_RS_Robo_1.mzML	Amu_R6IY01	GYIVDLVR	0.0			C43H71N11O12S0	933.53	0.00	1	4	6.680e+06											-5550.5	-0.00055	0.59585	0.31633	0.07299	0.01483
Amu	2017-02-07_RS_Robo_1_target-peptide-spectrum-match.txt	2017-02-07_RS_Robo_1.mzML	Amu_R6JD54	APDTFEQHRELVSSIGNAPR	0.0			C95H150N30O32S0	2223.10	0.00	1	4	6.676e+06											10505.9	0.00138	0.16980	0.53363	0.08790	0.08641	0.12227
Amu	2017-02-07_RS_Robo_1_target-peptide-spectrum-match.txt	2017-02-07_RS_Robo_1.mzML	Amu_R6JZ30	MPAVQEMAHTLAGKEPHK	0.0			C85H139N25O25S2	1973.98	0.00	1	3	6.663e+06											5083.3	0.00073	0.28571	0.32144	0.20255	0.10173	0.08857
Amu	2017-02-07_RS_Robo_1_target-peptide-spectrum-match.txt	2017-02-07_RS_Robo_1.mzML	Amu_R6K2C8	HTLPEGLATTLEYFK	0.0			C80H122N18O24S0	1718.89	0.00	1	6	6.660e+06											4848.1	0.00070	0.32511	0.38333	0.18195	0.08663	0.02299
Amu	2017-02-07_RS_Robo_1_target-peptide-spectrum-match.txt	2017-02-07_RS_Robo_1.mzML	Amu_R6J638	QVTTCQLHMR	0.0	Carbamidomethyl		C51H88N18O16S2	1272.61	0.00	1	4	6.589e+06											100204.0	0.01215	0.27326	0.11434	0.26107	0.17382	0.12786	0.04965
Amu	2017-02-07_RS_Robo_1_target-peptide-spectrum-match.txt	2017-02-07_RS_Robo_1.mzML	Amu_R6IYG9	SPETDAQLIAENVAVQLER	0.0			C88H147N25O33S0	2082.06	0.00	2	5	6.586e+06											-2955.5	-0.00023	0.31066	0.37117	0.21855	0.07779	0.02184
Amu	2017-02-07_RS_Robo_1_target-peptide-spectrum-match.txt	2017-02-07_RS_Robo_1.mzML	Amu_R6JET5	IASVEQHHEAR	0.0			C53H85N19O18S0	1275.63	0.00	1	7	6.578e+06											2089.2	0.00037	0.50128	0.32418	0.10945	0.06509
Amu	2017-02-07_RS_Robo_1_target-peptide-spectrum-match.txt	2017-02-07_RS_Robo_1.mzML	Amu_R6JDC1	TSAPVDPEVQK	0.0			C50H83N13O19S0	1169.59	0.00	1	3	6.559e+06											59963.4	0.00732	0.41625	0.25660	0.07136	0.16187	0.09392
Amu	2017-02-07_RS_Robo_1_target-peptide-spectrum-match.txt	2017-02-07_RS_Robo_1.mzML	Amu_R6J4S1	RDGYGTFVPCLHTVGAPLADGQVDVPWPCNEEK	0.0	Carbamidomethyl, Carbamidomethyl		C162H242N44O51S2	3683.71	0.00	2	3	6.548e+06											-5648.6	-0.00056	0.12063	0.24895	0.26367	0.18164	0.10261	0.08250
Amu	2017-02-07_RS_Robo_1_target-peptide-spectrum-match.txt	2017-02-07_RS_Robo_1.mzML	Amu_R6JYU6	FLPDKAVDLVDEAAAR	0.0			C77H124N20O25S0	1728.90	0.00	2	6	6.504e+06											-10090.1	-0.00109	0.43834	0.32856	0.16947	0.06364
Amu	2017-02-07_RS_Robo_1_target-peptide-spectrum-match.txt	2017-02-07_RS_Robo_1.mzML	Amu_R6JBK9	FLVHGGNVAVWIPENALQDAR	0.0			C105H160N30O29S0	2305.20	0.00	1	6	6.466e+06											10503.3	0.00138	0.23095	0.29491	0.23025	0.16792	0.07598
Amu	2017-02-07_RS_Robo_1_target-peptide-spectrum-match.txt	2017-02-07_RS_Robo_1.mzML	Amu_R6J2Y1	GIANAQIAECVGTVQEMVNTSINVVNAEAQLAR	0.0	Carbamidomethyl		C144H244N44O51S2	3469.73	0.00	2	7	6.413e+06											-9783.5	-0.00105	0.14617	0.28528	0.26605	0.19464	0.10786
Amu	2017-02-07_RS_Robo_1_target-peptide-spectrum-match.txt	2017-02-07_RS_Robo_1.mzML	Amu_R6J0A4	LNLNPLVEGR	0.0			C49H85N15O15S0	1123.63	0.00	1	3	6.367e+06											6539.5	0.00090	0.54405	0.29828	0.09514	0.02510	0.03742
Amu	2017-02-07_RS_Robo_1_target-peptide-spectrum-match.txt	2017-02-07_RS_Robo_1.mzML	Amu_R6JD54	VKVEIVGEPEKTSLLLDGEPAGTAVLK	0.0			C125H214N30O41S0	2791.56	0.00	1	6	6.358e+06											-7507.8	-0.00078	0.21249	0.38688	0.21462	0.12131	0.06471
Amu	2017-02-07_RS_Robo_1_target-peptide-spectrum-match.txt	2017-02-07_RS_Robo_1.mzML	Amu_R6JWL5	IAGAQHEFSSLPGVVEDVTEIVLNLKK	0.0			C130H213N33O41S0	2892.56	0.00	2	3	6.310e+06											358.8	0.00016	0.18078	0.30246	0.27328	0.15199	0.06877	0.01200	0.01072
Amu	2017-02-07_RS_Robo_1_target-peptide-spectrum-match.txt	2017-02-07_RS_Robo_1.mzML	Amu_R6IZM9	FGQLLPIWEEAPNLTPQDTEVLAR	0.0			C125H193N31O38S0	2736.41	0.00	1	4	6.306e+06											-7450.2	-0.00077	0.21534	0.33485	0.27555	0.13613	0.03813
Amu	2017-02-07_RS_Robo_1_target-peptide-spectrum-match.txt	2017-02-07_RS_Robo_1.mzML	Amu_R6J3X5	VVPNYNLMGVSK	0.0			C59H97N15O17S1	1319.69	0.00	1	3	6.302e+06											-4266.3	-0.00039	0.48537	0.32599	0.11884	0.03604	0.03376
Amu	2017-02-07_RS_Robo_1_target-peptide-spectrum-match.txt	2017-02-07_RS_Robo_1.mzML	Amu_R6J3J5, Amu_R6JAY7	STTLAAIIDYINSNQAR	0.0			C79H131N23O28S0	1849.95	0.00	1	5	6.297e+06											6236.6	0.00087	0.31803	0.36961	0.18494	0.09622	0.03119
Amu	2017-02-07_RS_Robo_1_target-peptide-spectrum-match.txt	2017-02-07_RS_Robo_1.mzML	Amu_R6JC59	AVIYADNDR	0.0			C44H69N13O16S0	1035.50	0.00	1	3	6.292e+06											12788.1	0.00165	0.54843	0.27808	0.10322	0.07027
Amu	2017-02-07_RS_Robo_1_target-peptide-spectrum-match.txt	2017-02-07_RS_Robo_1.mzML	Amu_R6JD54	EAVSKDYEIMLQAPQAAQGNPKPR	0.0			C114H185N33O37S1	2640.33	0.00	1	4	6.269e+06											-15483.5	-0.00174	0.25330	0.39765	0.18897	0.16008
Amu	2017-02-07_RS_Robo_1_target-peptide-spectrum-match.txt	2017-02-07_RS_Robo_1.mzML	Amu_R6JB31	YVLPPLPYAYDALEPMLDEK	0.0			C111H165N21O32S1	2336.17	0.00	2	5	6.250e+06											-3685.1	-0.00032	0.23500	0.33521	0.24838	0.13079	0.05062
Amu	2017-02-07_RS_Robo_1_target-peptide-spectrum-match.txt	2017-02-07_RS_Robo_1.mzML	Amu_R6K0G4	LAAVLEEIADLEAQTAK	0.0			C78H133N19O28S0	1783.96	0.00	2	5	6.240e+06			8715.6	0.00117	0.49580	0.26218	0.00000	0.24202	0.00000	0.00000	3889.9	0.00059	0.35065	0.34556	0.19593	0.07677	0.03108
Amu	2017-02-07_RS_Robo_1_target-peptide-spectrum-match.txt	2017-02-07_RS_Robo_1.mzML	Amu_R6JAJ4	EAGLTVLNDPPVPGAHNTQVTFLHPK	0.0			C124H194N34O37S0	2751.43	0.00	2	3	6.230e+06											3454.1	0.00053	0.18881	0.29477	0.26820	0.15247	0.07123	0.02452
Amu	2017-02-07_RS_Robo_1_target-peptide-spectrum-match.txt	2017-02-07_RS_Robo_1.mzML	Amu_R6JBM2	KAVQGPVTVEVAASYLQK	0.0			C85H142N22O26S0	1887.05	0.00	2	6	6.204e+06											-9504.1	-0.00102	0.35018	0.39441	0.21607	0.03934
Amu	2017-02-07_RS_Robo_1_target-peptide-spectrum-match.txt	2017-02-07_RS_Robo_1.mzML	Amu_R6JEZ8	YNAGGYAVGIDYK	0.0			C64H91N15O20S0	1389.66	0.00	1	5	6.155e+06											89546.3	0.01087	0.19587	0.25191	0.23763	0.19070	0.12389
Amu	2017-02-07_RS_Robo_1_target-peptide-spectrum-match.txt	2017-02-07_RS_Robo_1.mzML	Amu_R6J5B3	HVVKEPFAVVNADDFYGADAFVQAAK	0.0			C130H190N32O38S0	2807.39	0.00	2	5	6.053e+06											-4716.5	-0.00045	0.20554	0.29607	0.30701	0.10782	0.08356
Amu	2017-02-07_RS_Robo_1_target-peptide-spectrum-match.txt	2017-02-07_RS_Robo_1.mzML	Amu_R6J0A4	LILIQPFDPSTVHDIGR	0.0			C88H141N23O25S0	1920.05	0.00	1	5	5.923e+06											-12087.0	-0.00133	0.38081	0.36821	0.18867	0.06231
Amu	2017-02-07_RS_Robo_1_target-peptide-spectrum-match.txt	2017-02-07_RS_Robo_1.mzML	Amu_R6IWB3	IIQTVQPDEIYNLAAQSHVK	0.0			C101H163N27O32S0	2266.20	0.00	1	3	5.914e+06											-1765.8	-0.00009	0.29123	0.33671	0.22247	0.09215	0.05745
Amu	2017-02-07_RS_Robo_1_target-peptide-spectrum-match.txt	2017-02-07_RS_Robo_1.mzML	R6K1T9	VDFNVPLKDGEITNDAR	0.0			C82H131N23O29S0	1901.95	0.00	2	3	5.892e+06											-4007.6	-0.00036	0.33075	0.38517	0.20946	0.07461
Amu	2017-02-07_RS_Robo_1_target-peptide-spectrum-match.txt	2017-02-07_RS_Robo_1.mzML	Amu_R6IWF7	FLPLGGFDAK	0.0			C52H77N11O13S0	1063.57	0.00	1	5	5.891e+06											38845.4	0.00478	0.44673	0.30225	0.09908	0.09713	0.05481
Amu	2017-02-07_RS_Robo_1_target-peptide-spectrum-match.txt	2017-02-07_RS_Robo_1.mzML	Amu_R6K1P6	VFEEGFGCPGLIAVHQNPSGK	0.0	Carbamidomethyl		C100H151N27O30S1	2242.08	0.00	1	4	5.865e+06											-17519.9	-0.00198	0.33657	0.34433	0.22398	0.09511
Amu	2017-02-07_RS_Robo_1_target-peptide-spectrum-match.txt	2017-02-07_RS_Robo_1.mzML	Amu_R6J1G1	LGIVPGTVPQALVAQLELSGFPGVLVTK	0.0			C131H219N31O36S0	2802.63	0.00	1	7	5.834e+06											-344.1	0.00008	0.18727	0.30857	0.26351	0.15755	0.05605	0.02705
Amu	2017-02-07_RS_Robo_1_target-peptide-spectrum-match.txt	2017-02-07_RS_Robo_1.mzML	Amu_R6JBM9	LIVATDAPGLQVYTGEYLPQAR	0.0			C108H171N27O33S0	2374.25	0.00	2	7	5.725e+06											-10328.3	-0.00112	0.27886	0.36220	0.24986	0.10909
Amu	2017-02-07_RS_Robo_1_target-peptide-spectrum-match.txt	2017-02-07_RS_Robo_1.mzML	Amu_R6J4S1	DGYGTFVPCLHTVGAPLADGQVDVPWPCNEEK	0.0	Carbamidomethyl, Carbamidomethyl		C156H230N40O50S2	3527.61	0.00	1	3	5.724e+06											-12.7	0.00012	0.11236	0.24889	0.25494	0.18997	0.10407	0.05931	0.03046
Amu	2017-02-07_RS_Robo_1_target-peptide-spectrum-match.txt	2017-02-07_RS_Robo_1.mzML	Amu_R6JAF3	IADPAPSMTALDSIR	0.0			C66H112N18O23S1	1556.79	0.00	1	3	5.707e+06											-21927.4	-0.00251	0.54311	0.28703	0.12240	0.04746
Amu	2017-02-07_RS_Robo_1_target-peptide-spectrum-match.txt	2017-02-07_RS_Robo_1.mzML	Amu_R6J1L6	GFGSASVGQIDALTK	0.0			C63H103N17O22S0	1449.75	0.00	1	5	5.705e+06			44445.4	0.00545	0.03583	0.51594	0.44823	0.00000	0.00000	0.00000	15714.7	0.00201	0.39464	0.29999	0.18753	0.11784
Amu	2017-02-07_RS_Robo_1_target-peptide-spectrum-match.txt	2017-02-07_RS_Robo_1.mzML	Amu_R6J3J5	VAVNEILFATPAVAAIIR	0.0			C87H146N22O23S0	1867.09	0.00	1	5	5.679e+06											-3589.6	-0.00031	0.36910	0.34359	0.17071	0.09957	0.01703
Amu	2017-02-07_RS_Robo_1_target-peptide-spectrum-match.txt	2017-02-07_RS_Robo_1.mzML	Amu_R6K282	GLIKDPALGPVSANFLFR	0.0			C90H143N23O23S0	1914.07	0.00	2	7	5.667e+06											-5747.5	-0.00057	0.33467	0.36262	0.21988	0.08283
Amu	2017-02-07_RS_Robo_1_target-peptide-spectrum-match.txt	2017-02-07_RS_Robo_1.mzML	Amu_R6IZS4	LITLPDGIILVTGPTGSGK	0.0			C84H146N20O26S0	1851.07	0.00	2	6	5.664e+06											-5093.9	-0.00049	0.35218	0.35879	0.22585	0.06318
Amu	2017-02-07_RS_Robo_1_target-peptide-spectrum-match.txt	2017-02-07_RS_Robo_1.mzML	Amu_R6JYU6	AGLQDENRPIGSFLFLGPTGVGK	0.0			C107H169N29O32S0	2372.25	0.00	2	6	5.643e+06			2686.1	0.00044	0.95643	0.04357	0.00000	0.00000	0.00000	0.00000	-7821.7	-0.00082	0.26755	0.35524	0.25215	0.12507
Amu	2017-02-07_RS_Robo_1_target-peptide-spectrum-match.txt	2017-02-07_RS_Robo_1.mzML	Amu_R6J026	AVTGAGNRPLK	0.0			C46H82N16O14S0	1082.62	0.00	1	5	5.632e+06											-7594.1	-0.00079	0.57469	0.32146	0.09354	0.01031
Amu	2017-02-07_RS_Robo_1_target-peptide-spectrum-match.txt	2017-02-07_RS_Robo_1.mzML	Amu_R6JX93	RRAEQASELASR	0.0			C54H96N22O20S0	1372.72	0.00	1	6	5.629e+06											-5285.2	-0.00051	0.50952	0.33621	0.11110	0.04317
Amu	2017-02-07_RS_Robo_1_target-peptide-spectrum-match.txt	2017-02-07_RS_Robo_1.mzML	Amu_R6JZ30	KPVLDCIAASGLK	0.0	Carbamidomethyl		C60H106N16O18S1	1370.76	0.00	2	3	5.597e+06											23770.9	0.00297	0.39623	0.31283	0.12050	0.05789	0.11255
Amu	2017-02-07_RS_Robo_1_target-peptide-spectrum-match.txt	2017-02-07_RS_Robo_1.mzML	Amu_R6JC59	LGSTYTIEDIPAELKEEAELAYHELVSR	0.0			C141H222N34O49S0	3175.59	0.00	1	5	5.588e+06											-2774.7	-0.00021	0.15043	0.29486	0.26998	0.19642	0.08831
Amu	2017-02-07_RS_Robo_1_target-peptide-spectrum-match.txt	2017-02-07_RS_Robo_1.mzML	Amu_R6JD54	LGRPVFADCGVVHVGADEFYGDKEDYR	0.0	Carbamidomethyl		C136H199N37O43S1	3070.42	0.00	1	3	5.542e+06											2682.8	0.00044	0.12949	0.26155	0.24882	0.26133	0.09881
Amu	2017-02-07_RS_Robo_1_target-peptide-spectrum-match.txt	2017-02-07_RS_Robo_1.mzML	Amu_R6JC59	ASYSMEPSHFEQVPQNLVDQIVSEK	0.0			C125H192N32O43S1	2861.35	0.00	1	6	5.513e+06											-9749.7	-0.00105	0.23242	0.31984	0.23292	0.13016	0.08466
Amu	2017-02-07_RS_Robo_1_target-peptide-spectrum-match.txt	2017-02-07_RS_Robo_1.mzML	Amu_R6J185	IAGESVPGLSSR	0.0			C49H85N15O18S0	1171.62	1.00	1	3	5.502e+06											83713.1	0.01017	0.12578	0.48014	0.22949	0.09189	0.07271
Amu	2017-02-07_RS_Robo_1_target-peptide-spectrum-match.txt	2017-02-07_RS_Robo_1.mzML	Amu_R6J1J7	CITEDLGIKLENVGIEDLGQAK	0.0	Carbamidomethyl		C103H175N27O37S1	2414.24	0.00	1	5	5.472e+06											5396.2	0.00077	0.24297	0.26987	0.24761	0.14865	0.09090
Amu	2017-02-07_RS_Robo_1_target-peptide-spectrum-match.txt	2017-02-07_RS_Robo_1.mzML	Amu_R6J9P9	FDGNAVVIIDKDNNPR	0.0			C77H123N23O26S0	1785.90	0.00	2	3	5.423e+06											15.7	0.00012	0.37317	0.35894	0.13829	0.12960
Amu	2017-02-07_RS_Robo_1_target-peptide-spectrum-match.txt	2017-02-07_RS_Robo_1.mzML	Amu_R6J3H3	TTPAEALQVVK	0.0			C51H89N13O17S0	1155.65	0.00	1	4	5.362e+06											-1905.2	-0.00011	0.54151	0.30657	0.11269	0.03923
Amu	2017-02-07_RS_Robo_1_target-peptide-spectrum-match.txt	2017-02-07_RS_Robo_1.mzML	Amu_R6JET5	NCGYVHTGSTAPK	0.0	Carbamidomethyl		C58H90N18O20S1	1390.63	0.00	2	4	5.314e+06											-15844.2	-0.00178	0.49872	0.33117	0.14331	0.02680
Amu	2017-02-07_RS_Robo_1_target-peptide-spectrum-match.txt	2017-02-07_RS_Robo_1.mzML	Amu_R6J638	IAHLNLLPQGQPER	0.0			C70H116N22O20S0	1584.87	0.00	1	4	5.302e+06											-1369.7	-0.00004	0.40555	0.36197	0.15925	0.07324
Amu	2017-02-07_RS_Robo_1_target-peptide-spectrum-match.txt	2017-02-07_RS_Robo_1.mzML	Amu_R6J3J5	IIDVFPSDQQSQVR	0.0			C71H114N20O24S0	1630.83	0.00	1	5	5.302e+06											768.3	0.00021	0.38189	0.34519	0.21342	0.05950
Amu	2017-02-07_RS_Robo_1_target-peptide-spectrum-match.txt	2017-02-07_RS_Robo_1.mzML	Amu_R6J439	GEGQGMLVLDKDMSAR	0.0			C69H119N21O25S2	1705.81	0.00	1	4	5.301e+06											-21052.5	-0.00241	0.43511	0.35906	0.16172	0.04410
Amu	2017-02-07_RS_Robo_1_target-peptide-spectrum-match.txt	2017-02-07_RS_Robo_1.mzML	Amu_R6JA55	EFEQGKDVGSIR	0.0			C58H93N17O21S0	1363.67	0.00	1	4	5.300e+06			290371.3	0.03497	0.01229	0.05506	0.93265	0.00000	0.00000	0.00000	67467.0	0.00822	0.30471	0.22136	0.11979	0.35414
Amu	2017-02-07_RS_Robo_1_target-peptide-spectrum-match.txt	2017-02-07_RS_Robo_1.mzML	Amu_R6JFY5	IINMSSVIGLVGNIGQANYAASK	0.0			C101H170N28O32S1	2319.23	0.00	1	5	5.249e+06											-4907.5	-0.00047	0.28899	0.31683	0.23370	0.10519	0.05529
Amu	2017-02-07_RS_Robo_1_target-peptide-spectrum-match.txt	2017-02-07_RS_Robo_1.mzML	Amu_R6IWA4	SLVQGEPDASSFPSGGLR	0.0			C77H122N22O28S0	1802.88	0.00	1	5	5.171e+06											15819.0	0.00202	0.27042	0.33445	0.25949	0.13564
Amu	2017-02-07_RS_Robo_1_target-peptide-spectrum-match.txt	2017-02-07_RS_Robo_1.mzML	Amu_R6K1N4	NGIIEEALVETSGCSGMTHSAAMAAEILPGK	0.0	Carbamidomethyl		C131H218N36O47S3	3143.49	0.00	1	4	5.167e+06											-7980.7	-0.00084	0.16197	0.27736	0.24239	0.21741	0.10086
Amu	2017-02-07_RS_Robo_1_target-peptide-spectrum-match.txt	2017-02-07_RS_Robo_1.mzML	Amu_R6JBU4	EKPQEAEVISVGTGGR	0.0			C69H117N21O26S0	1655.85	0.00	2	3	5.131e+06											-9932.3	-0.00107	0.40823	0.42751	0.12790	0.03637
Amu	2017-02-07_RS_Robo_1_target-peptide-spectrum-match.txt	2017-02-07_RS_Robo_1.mzML	Amu_R6IWF7	VDNMGSVIAIVEGK	0.0			C61H106N16O21S1	1430.74	0.00	2	5	5.089e+06											-8526.9	-0.00090	0.46055	0.34632	0.13412	0.05901
Amu	2017-02-07_RS_Robo_1_target-peptide-spectrum-match.txt	2017-02-07_RS_Robo_1.mzML	Amu_R6IY01	DLVNQIYIDDAVR	0.0			C67H108N18O23S0	1532.78	0.00	1	4	5.043e+06											-2401.9	-0.00017	0.45765	0.29309	0.18654	0.06273
Amu	2017-02-07_RS_Robo_1_target-peptide-spectrum-match.txt	2017-02-07_RS_Robo_1.mzML	Amu_R6J9R0	LFDQESGAMVPVTVIDVK	0.0			C87H142N20O28S1	1947.00	0.00	1	4	5.042e+06											-3945.6	-0.00035	0.32900	0.35080	0.19672	0.08196	0.04152
Amu	2017-02-07_RS_Robo_1_target-peptide-spectrum-match.txt	2017-02-07_RS_Robo_1.mzML	Amu_R6IVX4	AASVHAFAPEPETHAPASQSTLDIDAE	0.0			C119H180N32O44S0	2761.28	0.00	1	3	5.034e+06											-3588.2	-0.00031	0.26994	0.24604	0.22686	0.22042	0.03673
Amu	2017-02-07_RS_Robo_1_target-peptide-spectrum-match.txt	2017-02-07_RS_Robo_1.mzML	Amu_R6JER6	GGQLFEGKVPVFDTVAEAK	0.0			C91H142N22O28S0	1991.04	0.00	1	6	5.010e+06											-2073.1	-0.00013	0.30306	0.34557	0.25640	0.09498
Amu	2017-02-07_RS_Robo_1_target-peptide-spectrum-match.txt	2017-02-07_RS_Robo_1.mzML	Amu_R6IWD6	VSQVIHDFNVVVIDGGAADLGVVPGSK	0.0			C120H194N32O38S0	2691.42	0.00	2	3	4.931e+06											-11394.3	-0.00125	0.24457	0.35146	0.25810	0.14586
Amu	2017-02-07_RS_Robo_1_target-peptide-spectrum-match.txt	2017-02-07_RS_Robo_1.mzML	Amu_R6JYU6	VTDDNPEGKYQTLEK	0.0			C74H117N19O29S0	1735.83	0.00	1	3	4.889e+06											3217.0	0.00051	0.36149	0.34943	0.18094	0.10813
Amu	2017-02-07_RS_Robo_1_target-peptide-spectrum-match.txt	2017-02-07_RS_Robo_1.mzML	Amu_R6JZX8	LEGIPNLSFYCTGGHFDR	0.0	Carbamidomethyl		C93H135N25O28S1	2081.96	0.50	2	4	4.881e+06											-344.5	0.00008	0.29513	0.32098	0.22557	0.10695	0.05136
Amu	2017-02-07_RS_Robo_1_target-peptide-spectrum-match.txt	2017-02-07_RS_Robo_1.mzML	Amu_R6IZX5	VGEGIVSAVGSAPSYKDVLEKPEVISR	0.0			C123H204N32O41S0	2785.49	0.00	2	4	4.879e+06											630.3	0.00020	0.19264	0.29743	0.28819	0.12838	0.09336
Amu	2017-02-07_RS_Robo_1_target-peptide-spectrum-match.txt	2017-02-07_RS_Robo_1.mzML	Amu_R6K0B7	ARPYLFSNSVAPAIVAASIK	0.0			C96H155N25O26S0	2074.16	0.00	2	7	4.850e+06											-4037.0	-0.00036	0.32334	0.33765	0.19505	0.14397
Amu	2017-02-07_RS_Robo_1_target-peptide-spectrum-match.txt	2017-02-07_RS_Robo_1.mzML	Amu_R6JX37	EIGLVGSGLLDR	0.0			C53H93N15O18S0	1227.68	0.00	1	3	4.831e+06											-4334.4	-0.00040	0.51015	0.35671	0.10124	0.03191
Amu	2017-02-07_RS_Robo_1_target-peptide-spectrum-match.txt	2017-02-07_RS_Robo_1.mzML	Amu_R6K0B7	FIASQQYSQVTLK	0.0			C69H109N17O21S0	1511.80	0.00	1	3	4.804e+06											-6404.4	-0.00065	0.43062	0.37233	0.15332	0.04373
Amu	2017-02-07_RS_Robo_1_target-peptide-spectrum-match.txt	2017-02-07_RS_Robo_1.mzML	Amu_R6JYU6	ASCDPGLLLQAAQR	0.0	Carbamidomethyl		C62H106N20O21S1	1498.76	0.00	1	3	4.735e+06											-7066.0	-0.00073	0.44472	0.34036	0.14971	0.06521
Amu	2017-02-07_RS_Robo_1_target-peptide-spectrum-match.txt	2017-02-07_RS_Robo_1.mzML	Amu_R6IWR4	SDGIIQVSIGGGK	0.0			C52H91N15O19S0	1229.66	0.00	1	3	4.612e+06											-4231.9	-0.00039	0.54566	0.30102	0.11018	0.04314
Amu	2017-02-07_RS_Robo_1_target-peptide-spectrum-match.txt	2017-02-07_RS_Robo_1.mzML	Amu_R6J1Z5	DSAACEAALEALSECAR	0.0	Carbamidomethyl, Carbamidomethyl		C71H118N22O30S2	1822.78	0.00	2	6	4.572e+06											-15495.0	-0.00174	0.40594	0.32710	0.18469	0.08227
Amu	2017-02-07_RS_Robo_1_target-peptide-spectrum-match.txt	2017-02-07_RS_Robo_1.mzML	Amu_R6J3J5, Amu_R6JAY7	YLVEAGGSDLHLSEGQPPK	0.0			C88H137N23O30S0	1995.99	0.50	2	3	4.563e+06											-11101.9	-0.00121	0.40201	0.29143	0.23470	0.07186
Amu	2017-02-07_RS_Robo_1_target-peptide-spectrum-match.txt	2017-02-07_RS_Robo_1.mzML	Amu_R6J139	DKDGNWVTSVRPTTPADQR	0.0			C90H143N29O32S0	2142.05	0.00	1	3	4.556e+06											-10524.2	-0.00114	0.34946	0.36025	0.20004	0.09024
Amu	2017-02-07_RS_Robo_1_target-peptide-spectrum-match.txt	2017-02-07_RS_Robo_1.mzML	Amu_R6K052	GIVLAGGGALLR	0.0			C49H89N15O13S0	1095.68	0.00	1	3	4.515e+06											-2597.2	-0.00019	0.54380	0.32699	0.10390	0.02531
Amu	2017-02-07_RS_Robo_1_target-peptide-spectrum-match.txt	2017-02-07_RS_Robo_1.mzML	Amu_R6J9C6	GFPAFSIYGK	0.0			C54H75N11O13S0	1085.55	0.00	1	5	4.471e+06											-7602.8	-0.00079	0.53325	0.34799	0.09818	0.02058
Amu	2017-02-07_RS_Robo_1_target-peptide-spectrum-match.txt	2017-02-07_RS_Robo_1.mzML	Amu_R6J026	LSIQAFEPVLIEGSAIR	0.0			C84H139N21O25S0	1842.03	0.00	1	4	4.458e+06											-4616.8	-0.00043	0.34581	0.37073	0.21047	0.07299
